# Integrative single cell and spatial transcriptomic analysis reveal reciprocal microglia-plasma cell crosstalk in the mouse brain during chronic *Trypanosoma brucei* infection

**DOI:** 10.1101/2022.03.25.485502

**Authors:** Juan F. Quintana, Praveena Chandrasegaran, Matthew C. Sinton, Emma Briggs, Thomas D. Otto, Rhiannon Heslop, Calum Bentley-Abbot, Colin Loney, Luis de Lecea, Neil A. Mabbott, Annette MacLeod

## Abstract

Human African trypanosomiasis, or sleeping sickness, is caused by the protozoan parasite *Trypanosoma brucei* and induces profound reactivity of glial cells and neuroinflammation when the parasites colonise the central nervous system. However, the transcriptional and functional responses of the brain to chronic *T. brucei* infection remain poorly understood. By integrating single cell and spatial transcriptomics of the mouse brain, we identified that glial responses triggered by infection are readily detected in the proximity to the circumventricular organs, including the lateral and 3^rd^ ventricle. This coincides with the spatial localisation of both slender and stumpy forms of *T. brucei*. Furthermore, *in silico* predictions and functional validations led us to identify a previously unknown crosstalk between homeostatic *Cx3cr1^+^* microglia and *Cd138^+^* plasma cells mediated by IL-10 and B cell activating factor (BAFF) signalling. This study provides important insights and resources to improve understanding of the molecular and cellular responses in the brain during infection with African trypanosomes.

## Supplementary tables for "Integrative single cell and spatial transcriptomic analysis reveal reciprocal microglia-plasma cell crosstalk in the mouse brain during chronic *Trypanosoma brucei* infection": Quintanaetal_Tables copy.csv (part 1 of 3)

### Sheet: Legends
Table Number	Description
Supplementary Table 1	histopathology analysis of the murine brain during the acute and chronic stage of the disease
Supplementary Table 2 - Related to the single cell transcriptomics dataset
Supplementary Table 2A	Numbers of cells recovered beofre and after QC filtering are shown for each sample.
Supplementary Table 2B	Marker genes identified for principle component analysis that were used to identify cell identities (resolution = 0.4)
Supplementary Table 2C	Cell identification outputs from scCATCH and SingleR
Supplementary Table 2D	Marker genes detected with the integration workflow STACAS
Supplementary Table 2E	Marker genes identified for the vasculature-associated cells (VACs) obtained after subsetting (resolution = 0.3)
Supplementary Table 2F	Marker genes identified for the microglia/myeloid cluster obtained after subsetting (resolution = 0.3)
Supplementary Table 2G	List of differentially expressed genes in all the myeloid subsets at 25dpi, defined having a -0.25 < Log2Fold change >0.25 and an adjusted p value < 0.05.
Supplementary Table 2H	List of differentially expressed genes in all the myeloid subsets at 45dpi, defined having a -0.25 < Log2Fold change >0.25 and an adjusted p value < 0.05.
Supplementary Table 2I	Marker genes identified for T cells cluster obtained after subsetting (resolution = 0.3).
Supplementary Table 2J	Marker genes identified for the B cells/Oligodendrocyte cluster obtained after subsetting (resolution = 0.3)
Supplementary Table 3 - Related to the spatial transcriptomics dataset
Supplementary Table 3A	Numbers of cells recovered beofre and after QC filtering are shown for each sample.
Supplementary Table 3B	Marker genes identified for principle component analysis that were used to spatial transcriptional clusters identified in the 10X Visium dataset (resolution = 0.4)
Supplementary Table 3C	Gene ontology analysis of the T. brucei-specific genes detected in the 10X Visium dataset. The analysis was conducted using the server TritrypDB with default parameters.

### Sheet: Table S1
Supp Table 1 - histopathology analysis of the murine brain during the acute and chronic stage of the disease
Brain	Inflammation, meninges											Inflammation, neuroparenchyma											Intravascular parasites											Parasites in choroid plexus stroma
Slide ID	1	2	3	4	5	6	7	9	8	10	average	1	2	3	4	5	6	7	9	8	10	average	1	2	3	4	5	6	7	9	8	10	average	1	2	3	4	5	6	7	8	9	10	average
Naïve_1	0	0	0	0	0	0	0	0	0	0	0	0	0	0	0	0	0	0	0	0	0	0	0	0	0	0	0	0	0	0	0	0	0	0	0	0	0	0	0	0	0	0	0	0
Naïve_2	0	0	0	0	0	0	0	0	0	0	0	0	0	0	0	0	0	0	0	0	0	0	0	0	0	0	0	0	0	0	0	0	0	0	0	0	0	0	0	0	NE	NE	NE	0
Naïve_3	0	0	0	0	0	0	0	0	0	0	0	0	0	0	0	0	0	0	0	0	0	0	0	0	0	0	0	0	0	0	0	0	0	0	0	0	0	0	0	0	0	0	0	0
7dpi_1	0	0	0	0	0	0	0	0	0	0	0	0	0	0	0	0	0	0	0	0	0	0	0	0	0	0	0	0	0	0	0	0	0	0	0	0	0	0	NE	NE	NE	NE	NE	0
7dpi_2	0	0	0	0	0	0	0	0	0	0	0	0	0	0	0	0	0	0	0	0	0	0	0	0	1	0	0	0	0	0	0	0	0.1	0	0	0	0	0	0	NE	NE	NE	NE	0
7dpi_3	0	0	0	0	0	0	0	0	0	0	0	0	0	0	0	0	0	0	0	0	0	0	0	0	0	0	0	0	0	0	0	0	0	0	0	0	0	0	0	0	0	NE	NE	0
7dpi_4	0	0	0	0	0	0	0	0	0	0	0	0	0	0	0	0	0	0	0	0	0	0	0	0	0	0	0	0	0	0	0	0	0	0	0	0	0	0	0	NE	NE	NE	NE	0
45dpi_1	1	1	0	0	0	1	1	2	0	0	0.6	0	1*	1*	0	0	1*	1*	0	0	0	0	0	0	0	0	0	1	0	0	0	0	0.1	3	2	1	3	3	1	1	2	3	NE	2.11111
45dpi_2	1	1	1	0	1	1	1	0	0	1	0.7	0	0	0	0	1*	0	0	1*	0	0	0	0	0	0	0	0	0	0	0	0	0	0	2	3	3	3	2	3	3	3	NE	NE	2.75
45dpi_3	1	1	1	1	0	1	1	0	0	1	0.7	0	0	1*	0	0	0	0	0	0	0	0	0	0	0	0	0	1	0	0	0	0	0.1	1	1	3	2	2	3	0	3	3	2	2
Inflammation (meninges or parenchyma)
assessed in 10 microscopic fields at x20 magnification according to the following score													* mild inflammation in the choroid plexus of 3rd and/or 4th ventricle
0	absent
1	mild
2	moderate
3	marked
4	severe
Intravascular parasites
Presence of parasites within the lumen of meningeal or parenchymal vessels is assessed in 10 microscopic fields x40
0	no parasites visible
1	rare parasites (<10)
2	moderate numbers (10-20)
3	large numbers (>20)
Parasites in the choroid plexus stroma
Presence of parasites in the extracellular/extravascular space in the stroma of choroid plexi is assessed in 10 microscopic fields x40
in some instances choroid plexus tissue was only availble for assessment in less than 10 microscopic fields
0	no parasites visible
1	rare parasites (<10)
2	moderate numbers (10-20)
3	large numbers (>20)

### Sheet: Table S2A
Supplementary Table 2A Numbers of cells recovered beofre and after QC filtering are shown for each sample.
	Before filtering			Final Seurat Filter
	Estimated number of cells	Mean Reads per Cell	Median Genes per Cell	Number of cells	nFeature	Median Genes per Cell
Naïve_1	5884	37967	213	3153	12437	316.753
Naïve_2	8766	33288	132	1899	10997	269.608
dpi25_1	2223	39103	546	1983	12215	559.224
dpi25_2	1707	33820	803	1216	11679	744.995
dpi45_1	3890	41541	684	3335	13263	664.038
dpi45_2	3382	38227	1142	1609	12381	832.654
Average	4308.67	37324.3	586.667	2199.17	12162	564.545

### Sheet: Table S2B
Supplementary Table 2B - Marker genes identified for principle component analysis that were used to identify cell identities (resolution = 0.4)
The number of cells detected per cell cluster across all six biological replicates is also given.
										Number of cells per cluster
Gene	p_val	avg_log2FC	pct.1	pct.2	p_val_adj	cluster	gene		orig.ident	0	1	2	3	4	5	6	7	8	9	10	Total number of cells/sample
C1qa	0	1.99091	0.906	0.319	0	0	C1qa		Naive_1	506	462	601	149	452	502	45	191	151	19	75	3153
C1qc	0	1.97185	0.909	0.313	0	0	C1qc		Naive_2	260	256	455	53	323	207	35	157	96	4	53	1899
Hexb	0	1.9643	0.912	0.303	0	0	Hexb		dpi25_1	455	434	194	366	135	52	100	43	58	62	84	1983
Cx3cr1	0	1.88564	0.781	0.232	0	0	Cx3cr1		dpi25_2	278	260	138	293	59	28	60	15	29	34	22	1216
Lgals3bp	0	1.86219	0.678	0.272	0	0	Lgals3bp		dpi45_1	991	490	142	295	325	115	436	143	107	224	67	3335
Ctsd	0	1.82449	0.868	0.373	0	0	Ctsd		dpi45_2	448	234	109	280	108	28	115	99	79	97	12	1609
Ctss	0	1.80164	0.935	0.365	0	0	Ctss
C1qb	0	1.77014	0.928	0.328	0	0	C1qb
Trem2	0	1.74359	0.677	0.205	0	0	Trem2
Ly86	0	1.74211	0.73	0.227	0	0	Ly86
Lgmn	0	1.72335	0.754	0.259	0	0	Lgmn
Csf1r	0	1.6643	0.698	0.225	0	0	Csf1r
Timp2	0	1.60291	0.581	0.187	0	0	Timp2
Tyrobp	0	1.58954	0.818	0.295	0	0	Tyrobp
Tmem119	0	1.54901	0.42	0.109	0	0	Tmem119
Ctsb	0	1.52927	0.754	0.348	0	0	Ctsb
Fcer1g	0	1.52754	0.81	0.293	0	0	Fcer1g
Ctsz	0	1.51746	0.72	0.276	0	0	Ctsz
Grn	0	1.51391	0.684	0.251	0	0	Grn
H2-Aa	0	1.50701	0.692	0.279	0	0	H2-Aa
Aif1	0	1.47217	0.581	0.194	0	0	Aif1
Cd74	0	1.44861	0.738	0.352	0	0	Cd74
H2-Ab1	0	1.43447	0.684	0.287	0	0	H2-Ab1
Mpeg1	0	1.40804	0.536	0.178	0	0	Mpeg1
Fcgr3	0	1.37805	0.49	0.157	0	0	Fcgr3
H2-Eb1	0	1.36886	0.678	0.272	0	0	H2-Eb1
Mafb	0	1.35212	0.584	0.194	0	0	Mafb
Ctsh	0	1.32775	0.584	0.22	0	0	Ctsh
Ccl5	0	1.30025	0.697	0.339	0	0	Ccl5
Laptm5	0	1.2623	0.658	0.272	0	0	Laptm5
Psap	0	1.25573	0.802	0.44	0	0	Psap
Marcks	0	1.19421	0.651	0.258	0	0	Marcks
Ctsl	0	1.18056	0.673	0.292	0	0	Ctsl
H2-D1	0	1.01267	0.834	0.588	0	0	H2-D1
B2m	0	1.00933	0.874	0.644	0	0	B2m
Itm2b	0	0.9571	0.87	0.609	0	0	Itm2b
Man2b1	2.86071e-304	1.39725	0.458	0.144	4.82059e-300	0	Man2b1
Cd300c2	1.31189e-301	1.34498	0.493	0.163	2.21066e-297	0	Cd300c2
Lyz2	9.61067e-287	0.375816	0.622	0.241	1.61949e-282	0	Lyz2
Npc2	1.05613e-281	1.13919	0.676	0.327	1.77969e-277	0	Npc2
Lpcat2	5.44242e-279	1.36258	0.425	0.13	9.17102e-275	0	Lpcat2
Cd68	1.38216e-278	1.32282	0.425	0.131	2.32909e-274	0	Cd68
Rgs10	5.59915e-273	1.32686	0.486	0.171	9.43513e-269	0	Rgs10
Cd9	5.00292e-272	1.18887	0.579	0.235	8.43042e-268	0	Cd9
Selplg	1.24301e-270	1.44505	0.471	0.162	2.0946e-266	0	Selplg
Cyba	1.33331e-270	1.17749	0.635	0.297	2.24677e-266	0	Cyba
Lair1	9.2693e-270	1.35847	0.419	0.13	1.56197e-265	0	Lair1
Pld4	3.99256e-266	1.33207	0.417	0.131	6.72786e-262	0	Pld4
Unc93b1	3.30864e-261	1.25049	0.469	0.164	5.57539e-257	0	Unc93b1
P2ry12	1.12048e-256	1.60556	0.331	0.084	1.88812e-252	0	P2ry12
Cd84	7.25127e-256	1.32787	0.371	0.108	1.22191e-251	0	Cd84
Gns	2.35804e-255	1.20407	0.463	0.165	3.97354e-251	0	Gns
Itgb5	8.19131e-246	1.20729	0.4	0.126	1.38032e-241	0	Itgb5
Cd63	2.43433e-244	1.15611	0.599	0.277	4.10208e-240	0	Cd63
Hpgds	1.5979e-239	1.34555	0.317	0.082	2.69262e-235	0	Hpgds
Rrbp1	1.32415e-236	1.08653	0.599	0.273	2.23133e-232	0	Rrbp1
Lamp1	3.32866e-235	0.994519	0.698	0.377	5.60912e-231	0	Lamp1
Tgfbr1	3.90026e-235	1.30402	0.362	0.108	6.57233e-231	0	Tgfbr1
Cd300lf	5.09657e-232	1.2627	0.359	0.108	8.58824e-228	0	Cd300lf
Rps29	7.16116e-229	0.622578	0.956	0.804	1.20673e-224	0	Rps29
Olfml3	9.64971e-221	1.36603	0.299	0.078	1.62607e-216	0	Olfml3
Ctsa	6.20573e-218	1.12713	0.444	0.167	1.04573e-213	0	Ctsa
Vsir	2.82351e-217	1.25529	0.354	0.11	4.75789e-213	0	Vsir
Epb41l2	1.08627e-215	1.13875	0.414	0.144	1.83047e-211	0	Epb41l2
H2-DMa	1.74094e-213	1.10988	0.396	0.137	2.93365e-209	0	H2-DMa
Cst3	2.19766e-213	0.964491	0.991	0.766	3.70328e-209	0	Cst3
Ptgs1	9.03111e-208	1.29394	0.301	0.084	1.52183e-203	0	Ptgs1
Hk2	4.92239e-207	1.23074	0.324	0.097	8.29472e-203	0	Hk2
Abhd12	5.63879e-206	1.10262	0.36	0.117	9.50192e-202	0	Abhd12
Syngr1	1.74503e-204	1.07536	0.314	0.091	2.94055e-200	0	Syngr1
Cst7	1.85875e-204	1.12461	0.281	0.074	3.13217e-200	0	Cst7
Fth1	1.86714e-198	0.66809	0.907	0.763	3.14631e-194	0	Fth1
Serinc3	3.76199e-196	0.822961	0.774	0.448	6.33933e-192	0	Serinc3
Gpr34	1.71963e-193	1.38577	0.253	0.062	2.89774e-189	0	Gpr34
Cd33	7.56297e-192	1.19537	0.261	0.068	1.27444e-187	0	Cd33
Trf	4.84153e-188	1.10967	0.317	0.099	8.15846e-184	0	Trf
Cxcl13	1.41865e-185	1.46234	0.269	0.073	2.39057e-181	0	Cxcl13
Zfhx3	2.20443e-185	1.14421	0.357	0.124	3.71469e-181	0	Zfhx3
Lag3	5.70648e-185	0.985443	0.313	0.096	9.61599e-181	0	Lag3
Creg1	8.41077e-185	1.0602	0.378	0.139	1.4173e-180	0	Creg1
Mef2c	1.65506e-180	1.01042	0.407	0.157	2.78894e-176	0	Mef2c
H2-K1	4.49429e-178	0.73995	0.793	0.574	7.57332e-174	0	H2-K1
Ctsc	4.09553e-177	0.873224	0.445	0.182	6.90138e-173	0	Ctsc
Pou2f2	7.11341e-174	1.16029	0.302	0.097	1.19868e-169	0	Pou2f2
Cxcl9	1.36791e-173	1.38834	0.328	0.113	2.30506e-169	0	Cxcl9
Pld3	1.61339e-172	1.01742	0.303	0.097	2.71872e-168	0	Pld3
Ncf1	9.41256e-168	1.01785	0.305	0.1	1.58611e-163	0	Ncf1
Rplp1	1.18434e-165	0.599775	0.872	0.635	1.99574e-161	0	Rplp1
C3	2.44476e-164	0.951602	0.314	0.107	4.11967e-160	0	C3
Basp1	3.69876e-162	1.00795	0.38	0.147	6.23279e-158	0	Basp1
Lyn	4.60906e-162	1.05007	0.335	0.121	7.76673e-158	0	Lyn
Ftl1	8.62826e-161	0.645913	0.792	0.515	1.45395e-156	0	Ftl1
H2-Oa	1.32766e-159	0.945177	0.22	0.056	2.23723e-155	0	H2-Oa
Havcr2	2.22919e-159	1.05097	0.218	0.056	3.7564e-155	0	Havcr2
Rnaset2a	8.80884e-158	0.887889	0.432	0.186	1.48438e-153	0	Rnaset2a
Siglech	3.80609e-157	1.37888	0.219	0.057	6.41364e-153	0	Siglech
Fau	1.72068e-155	0.499431	0.923	0.715	2.89952e-151	0	Fau
Fcgr2b	3.85209e-153	0.931267	0.346	0.132	6.49116e-149	0	Fcgr2b
Scamp2	1.98728e-151	0.970986	0.34	0.128	3.34876e-147	0	Scamp2
Slc11a1	1.94778e-150	1.03366	0.282	0.095	3.2822e-146	0	Slc11a1
Adgre1	2.89484e-147	0.936183	0.235	0.069	4.8781e-143	0	Adgre1
Entpd1	3.00029e-147	0.970145	0.301	0.106	5.05579e-143	0	Entpd1
Atp13a2	8.69636e-146	0.910641	0.232	0.068	1.46542e-141	0	Atp13a2
Irf8	3.86785e-144	1.02248	0.311	0.115	6.51772e-140	0	Irf8
Itgam	5.88084e-144	1.10011	0.285	0.1	9.9098e-140	0	Itgam
Inpp5d	2.99737e-143	1.05702	0.277	0.095	5.05087e-139	0	Inpp5d
Cd81	6.38859e-142	0.630459	0.684	0.382	1.07654e-137	0	Cd81
Pycard	3.16467e-141	0.94737	0.318	0.12	5.33279e-137	0	Pycard
Ly6i	7.56389e-141	0.88849	0.288	0.102	1.27459e-136	0	Ly6i
Cd53	5.00356e-140	0.982228	0.367	0.154	8.4315e-136	0	Cd53
Mef2a	2.03651e-139	0.93893	0.367	0.153	3.43173e-135	0	Mef2a
Sirpa	1.13534e-138	0.882495	0.323	0.123	1.91316e-134	0	Sirpa
Rps12	5.96731e-138	0.554469	0.835	0.594	1.00555e-133	0	Rps12
Cd52	1.2395e-136	0.518429	0.633	0.339	2.08869e-132	0	Cd52
Cd37	1.39899e-136	0.934916	0.272	0.093	2.35743e-132	0	Cd37
B4galt1	4.48076e-135	0.917276	0.296	0.109	7.55052e-131	0	B4galt1
Zeb2	1.75923e-134	0.87697	0.363	0.152	2.96448e-130	0	Zeb2
Ssh2	1.42522e-133	0.993938	0.276	0.098	2.40164e-129	0	Ssh2
Pmepa1	2.8627e-133	0.906096	0.349	0.143	4.82393e-129	0	Pmepa1
Cybb	4.67555e-133	0.853596	0.349	0.143	7.87877e-129	0	Cybb
Asah1	3.86803e-129	0.828589	0.339	0.139	6.51802e-125	0	Asah1
Fyb	4.76596e-129	0.870984	0.364	0.156	8.03112e-125	0	Fyb
Sgk1	2.01203e-125	0.792113	0.389	0.174	3.39047e-121	0	Sgk1
Hexa	3.32689e-125	0.928547	0.251	0.087	5.60615e-121	0	Hexa
Ssr4	3.22247e-124	0.699774	0.436	0.208	5.43018e-120	0	Ssr4
Sat1	5.3484e-124	0.682554	0.579	0.317	9.01259e-120	0	Sat1
Pmp22	8.37716e-123	0.81672	0.251	0.086	1.41164e-118	0	Pmp22
Ly6e	3.81287e-122	0.634611	0.705	0.448	6.42507e-118	0	Ly6e
P2ry13	5.36683e-122	1.07522	0.174	0.045	9.04365e-118	0	P2ry13
Sall1	5.73965e-121	0.955621	0.172	0.044	9.67189e-117	0	Sall1
Mertk	6.40376e-120	0.734585	0.339	0.141	1.0791e-115	0	Mertk
C3ar1	1.40969e-119	0.824564	0.279	0.106	2.37546e-115	0	C3ar1
Efhd2	5.57276e-119	0.715857	0.42	0.199	9.39066e-115	0	Efhd2
Slco2b1	7.8573e-119	0.903735	0.208	0.064	1.32403e-114	0	Slco2b1
Bmp2k	3.01225e-118	0.908007	0.25	0.088	5.07594e-114	0	Bmp2k
Fgd2	2.63644e-117	1.06117	0.166	0.043	4.44266e-113	0	Fgd2
Csf2ra	8.13609e-117	0.770161	0.216	0.069	1.37101e-112	0	Csf2ra
Bri3	9.92682e-117	0.770137	0.414	0.2	1.67277e-112	0	Bri3
Ifi204	8.10013e-116	0.823842	0.286	0.113	1.36495e-111	0	Ifi204
Golm1	2.68534e-115	1.00498	0.187	0.054	4.52506e-111	0	Golm1
Rpl10	4.48972e-115	0.538223	0.769	0.512	7.56563e-111	0	Rpl10
Cd86	2.80144e-114	0.799224	0.225	0.076	4.72071e-110	0	Cd86
Tnfsf13b	4.25058e-114	0.83604	0.138	0.031	7.16266e-110	0	Tnfsf13b
Fam105a	5.4841e-113	1.00608	0.213	0.07	9.24126e-109	0	Fam105a
Itgax	5.86854e-113	0.691951	0.139	0.031	9.88907e-109	0	Itgax
Mlph	2.49953e-112	0.771518	0.112	0.019	4.21196e-108	0	Mlph
Atp6v0b	2.96282e-112	0.629414	0.428	0.207	4.99265e-108	0	Atp6v0b
Rnf149	3.68804e-112	0.789271	0.297	0.122	6.21472e-108	0	Rnf149
Rnaset2b	1.84907e-109	0.71953	0.351	0.158	3.11587e-105	0	Rnaset2b
Itgb2	3.2451e-109	0.751923	0.321	0.138	5.46831e-105	0	Itgb2
Rps9	4.17189e-109	0.531448	0.787	0.543	7.03005e-105	0	Rps9
Cxcl16	4.38487e-109	0.769715	0.286	0.116	7.38895e-105	0	Cxcl16
Slc15a3	7.49959e-107	0.786803	0.302	0.126	1.26376e-102	0	Slc15a3
Ppfia4	1.6991e-106	0.896979	0.182	0.055	2.86315e-102	0	Ppfia4
Snx5	2.59983e-105	0.730818	0.346	0.158	4.38098e-101	0	Snx5
Fcgr1	8.56779e-105	0.853899	0.232	0.085	1.44376e-100	0	Fcgr1
Fcgr4	7.45869e-104	0.746915	0.236	0.087	1.25686e-99	0	Fcgr4
Rpl27a	1.10054e-103	0.433954	0.835	0.63	1.85452e-99	0	Rpl27a
Cyth4	4.04681e-103	0.920891	0.226	0.083	6.81928e-99	0	Cyth4
Sft2d1	8.29368e-103	0.798295	0.262	0.104	1.39757e-98	0	Sft2d1
Pnpla7	3.16743e-102	0.68185	0.256	0.098	5.33743e-98	0	Pnpla7
Rnase4	7.37082e-102	0.88706	0.246	0.095	1.24206e-97	0	Rnase4
Ucp2	7.61207e-102	0.667207	0.404	0.2	1.28271e-97	0	Ucp2
Smap2	1.39486e-101	0.875423	0.256	0.101	2.35047e-97	0	Smap2
Ltc4s	2.59071e-101	0.975642	0.194	0.064	4.36561e-97	0	Ltc4s
Adap2	1.02283e-100	0.83123	0.173	0.053	1.72357e-96	0	Adap2
Pag1	1.59008e-100	0.817225	0.166	0.048	2.67945e-96	0	Pag1
Dnase2a	2.1621e-100	0.751974	0.179	0.055	3.64335e-96	0	Dnase2a
Anxa3	4.35035e-100	0.770236	0.277	0.114	7.33077e-96	0	Anxa3
F11r	4.35562e-100	0.849554	0.235	0.089	7.33965e-96	0	F11r
Rpl39	2.06928e-99	0.439956	0.844	0.649	3.48695e-95	0	Rpl39
Clta	9.41507e-99	0.666861	0.483	0.265	1.58653e-94	0	Clta
Slc29a3	1.5502e-98	0.795232	0.19	0.063	2.61225e-94	0	Slc29a3
Camk1	2.44472e-98	0.781671	0.188	0.061	4.1196e-94	0	Camk1
Bin1	8.30438e-98	0.884113	0.174	0.054	1.39937e-93	0	Bin1
Plxdc2	1.12879e-97	0.905935	0.161	0.047	1.90212e-93	0	Plxdc2
Cd180	8.68052e-97	0.83447	0.155	0.044	1.46275e-92	0	Cd180
Tcirg1	1.14455e-96	0.747622	0.21	0.075	1.92868e-92	0	Tcirg1
Lst1	5.06655e-96	0.886272	0.259	0.107	8.53765e-92	0	Lst1
H2-T23	2.96794e-95	0.591003	0.537	0.316	5.00128e-91	0	H2-T23
Tlr7	3.16775e-95	0.73881	0.163	0.049	5.33797e-91	0	Tlr7
Apbb1ip	5.25002e-95	0.89605	0.179	0.058	8.84682e-91	0	Apbb1ip
Spi1	5.62354e-95	0.824638	0.213	0.078	9.47623e-91	0	Spi1
Cebpa	1.00605e-94	0.855498	0.247	0.099	1.69529e-90	0	Cebpa
Kctd12	1.27474e-94	0.90178	0.312	0.143	2.14807e-90	0	Kctd12
Rpl35a	6.80059e-94	0.45837	0.809	0.604	1.14597e-89	0	Rpl35a
Rpl10a	2.27361e-93	0.530768	0.698	0.467	3.83125e-89	0	Rpl10a
Mgat4a	2.27613e-93	0.798221	0.165	0.051	3.8355e-89	0	Mgat4a
Rps20	1.12579e-92	0.460925	0.788	0.574	1.89707e-88	0	Rps20
Csf3r	3.35398e-92	0.804724	0.151	0.044	5.65179e-88	0	Csf3r
Nfe2l2	3.50696e-92	0.598485	0.401	0.203	5.90957e-88	0	Nfe2l2
Syngr2	1.08895e-91	0.796332	0.219	0.083	1.83499e-87	0	Syngr2
Fam49b	2.4979e-91	0.70749	0.281	0.122	4.20922e-87	0	Fam49b
Plek	1.51712e-90	0.669596	0.334	0.16	2.55651e-86	0	Plek
C4b	4.29685e-90	0.503812	0.34	0.159	7.24063e-86	0	C4b
Tanc2	5.24343e-90	0.781867	0.156	0.047	8.8357e-86	0	Tanc2
Bin2	9.05275e-90	0.885145	0.203	0.075	1.52548e-85	0	Bin2
Fgl2	1.07931e-89	0.661647	0.27	0.116	1.81874e-85	0	Fgl2
P2ry6	4.59579e-89	0.817018	0.137	0.038	7.74437e-85	0	P2ry6
Crybb1	5.40741e-89	0.9363	0.129	0.034	9.11203e-85	0	Crybb1
Rpl35	1.36899e-88	0.428642	0.797	0.601	2.30688e-84	0	Rpl35
Axl	2.3525e-88	0.6074	0.208	0.077	3.96419e-84	0	Axl
Sgpl1	8.28769e-88	0.594352	0.163	0.052	1.39656e-83	0	Sgpl1
Fkbp5	1.04022e-87	0.79255	0.201	0.074	1.75288e-83	0	Fkbp5
Il18bp	1.24185e-87	0.62372	0.209	0.079	2.09265e-83	0	Il18bp
Rps25	1.84636e-87	0.484368	0.736	0.511	3.1113e-83	0	Rps25
P2rx4	2.16532e-87	0.633685	0.165	0.053	3.64878e-83	0	P2rx4
Fam46c	2.81612e-87	0.712004	0.229	0.092	4.74544e-83	0	Fam46c
Srgap2	4.9134e-87	0.797964	0.217	0.084	8.27958e-83	0	Srgap2
Tmem86a	6.76676e-87	0.689306	0.148	0.044	1.14027e-82	0	Tmem86a
Rps21	8.1892e-87	0.377928	0.857	0.681	1.37996e-82	0	Rps21
Lat2	1.59791e-86	0.71328	0.15	0.046	2.69264e-82	0	Lat2
Ppt1	2.89243e-85	0.556524	0.258	0.109	4.87403e-81	0	Ppt1
Cd48	5.29227e-85	0.714126	0.23	0.094	8.918e-81	0	Cd48
Prkcd	5.78131e-85	0.740186	0.237	0.098	9.74208e-81	0	Prkcd
Gcnt1	1.03428e-84	0.769894	0.114	0.028	1.74286e-80	0	Gcnt1
Runx1	1.07962e-84	0.784722	0.208	0.08	1.81926e-80	0	Runx1
AC149090.1	2.49474e-84	0.567358	0.406	0.211	4.20388e-80	0	AC149090.1
Tpp1	6.07444e-84	0.562051	0.253	0.106	1.0236e-79	0	Tpp1
Scoc	9.0614e-84	0.720618	0.197	0.073	1.52694e-79	0	Scoc
Ms4a6d	1.12778e-83	0.716514	0.206	0.079	1.90042e-79	0	Ms4a6d
Plekho1	1.87473e-83	0.756165	0.169	0.057	3.15911e-79	0	Plekho1
Gpnmb	2.29832e-83	0.997694	0.189	0.07	3.8729e-79	0	Gpnmb
Rnf130	1.0507e-82	0.615525	0.259	0.114	1.77053e-78	0	Rnf130
Lamp2	1.97105e-82	0.521482	0.386	0.199	3.32142e-78	0	Lamp2
Gm2a	2.04277e-82	0.488227	0.289	0.132	3.44228e-78	0	Gm2a
Rpl23	6.35638e-82	0.396161	0.814	0.614	1.07111e-77	0	Rpl23
Tmsb4x	7.22821e-82	0.319911	0.97	0.731	1.21803e-77	0	Tmsb4x
H2-Q7	2.80163e-81	0.501	0.496	0.291	4.72102e-77	0	H2-Q7
Bcl2a1b	8.23407e-81	0.504988	0.377	0.194	1.38752e-76	0	Bcl2a1b
Slc36a1	1.07044e-80	0.663329	0.127	0.035	1.80379e-76	0	Slc36a1
Cd83	1.42452e-80	0.534908	0.284	0.129	2.40046e-76	0	Cd83
Gm46224	2.93737e-80	0.73768	0.107	0.026	4.94976e-76	0	Gm46224
Tcn2	3.67625e-80	0.601618	0.205	0.08	6.19485e-76	0	Tcn2
Naglu	4.39265e-80	0.542038	0.106	0.025	7.40205e-76	0	Naglu
Daglb	8.01588e-80	0.718127	0.157	0.052	1.35076e-75	0	Daglb
Hps3	8.72663e-80	0.708136	0.129	0.037	1.47052e-75	0	Hps3
Pabpc1	9.44708e-80	0.520014	0.557	0.342	1.59193e-75	0	Pabpc1
H2-DMb1	2.20037e-79	0.63399	0.216	0.088	3.70785e-75	0	H2-DMb1
Alox5ap	8.01817e-79	0.678086	0.246	0.108	1.35114e-74	0	Alox5ap
Erp29	9.84025e-79	0.641962	0.248	0.108	1.65818e-74	0	Erp29
Rps28	1.97364e-78	0.38057	0.827	0.632	3.32578e-74	0	Rps28
Rps11	1.23608e-77	0.388059	0.769	0.545	2.08293e-73	0	Rps11
Maf	1.11525e-76	0.601473	0.294	0.139	1.87931e-72	0	Maf
Ifngr2	3.14025e-76	0.69631	0.162	0.057	5.29163e-72	0	Ifngr2
Rpl37	7.89574e-76	0.347072	0.862	0.693	1.33051e-71	0	Rpl37
Eef1a1	9.50442e-76	0.397106	0.833	0.642	1.60159e-71	0	Eef1a1
Git2	2.91397e-75	0.696658	0.193	0.075	4.91033e-71	0	Git2
Lcp1	4.16669e-75	0.56313	0.342	0.174	7.02129e-71	0	Lcp1
Ncf2	1.17309e-74	0.768268	0.19	0.074	1.97678e-70	0	Ncf2
Tlr2	1.41032e-74	0.596479	0.26	0.119	2.37653e-70	0	Tlr2
Ms4a6c	2.63063e-74	0.568774	0.253	0.114	4.43288e-70	0	Ms4a6c
Ly9	8.5281e-73	0.593043	0.135	0.043	1.43707e-68	0	Ly9
Comt	1.86321e-72	0.551731	0.216	0.091	3.1397e-68	0	Comt
Frrs1	2.01808e-72	0.60307	0.117	0.034	3.40066e-68	0	Frrs1
Rps27a	3.18089e-72	0.386017	0.811	0.62	5.36012e-68	0	Rps27a
Rpl19	3.22891e-72	0.393699	0.762	0.567	5.44103e-68	0	Rpl19
Ntpcr	4.27267e-72	0.741757	0.152	0.053	7.19988e-68	0	Ntpcr
Rpl12	4.6282e-72	0.301601	0.7	0.469	7.79898e-68	0	Rpl12
Spint1	5.1189e-72	0.658002	0.112	0.031	8.62586e-68	0	Spint1
Hvcn1	1.29434e-71	0.567268	0.124	0.037	2.1811e-67	0	Hvcn1
Tlr13	4.2405e-71	0.626436	0.13	0.041	7.14566e-67	0	Tlr13
Bhlhe41	6.2039e-71	0.564278	0.164	0.06	1.04542e-66	0	Bhlhe41
Skil	6.66976e-71	0.632162	0.333	0.174	1.12392e-66	0	Skil
Ang	9.54942e-71	0.663538	0.151	0.053	1.60917e-66	0	Ang
Cttnbp2nl	1.17075e-70	0.631576	0.199	0.082	1.97284e-66	0	Cttnbp2nl
Arrb2	2.87928e-70	0.750306	0.194	0.08	4.85188e-66	0	Arrb2
Apoe	7.85118e-70	0.553295	0.771	0.698	1.323e-65	0	Apoe
Rhoh	1.74993e-69	0.695879	0.158	0.057	2.94881e-65	0	Rhoh
Lgals9	1.37454e-68	0.554667	0.238	0.108	2.31624e-64	0	Lgals9
Nckap1l	2.0991e-68	0.700391	0.163	0.062	3.5372e-64	0	Nckap1l
Sh3bgrl3	5.03329e-68	0.329477	0.515	0.304	8.4816e-64	0	Sh3bgrl3
Fermt3	7.79976e-68	0.682744	0.205	0.088	1.31434e-63	0	Fermt3
Dst	8.78347e-68	0.398167	0.305	0.151	1.4801e-63	0	Dst
Cebpb	1.71576e-67	0.334496	0.442	0.249	2.89123e-63	0	Cebpb
Rpl26	2.55792e-67	0.371492	0.787	0.586	4.31036e-63	0	Rpl26
Akirin1	3.36939e-67	0.557648	0.207	0.089	5.67777e-63	0	Akirin1
Eef1b2	3.57975e-67	0.427937	0.581	0.375	6.03224e-63	0	Eef1b2
Blnk	5.42649e-67	0.65782	0.136	0.046	9.14418e-63	0	Blnk
Slamf9	9.34731e-67	0.594744	0.111	0.032	1.57512e-62	0	Slamf9
Pla2g15	3.33073e-66	0.624271	0.123	0.039	5.61262e-62	0	Pla2g15
AU020206	3.49525e-66	0.623529	0.223	0.101	5.88985e-62	0	AU020206
Ubash3b	1.3483e-65	0.73291	0.139	0.048	2.27202e-61	0	Ubash3b
Hck	1.50137e-65	0.672691	0.179	0.073	2.52995e-61	0	Hck
Il6ra	1.75046e-65	0.816016	0.133	0.046	2.9497e-61	0	Il6ra
Rtcb	2.23831e-65	0.534884	0.208	0.091	3.77178e-61	0	Rtcb
Wnk1	3.22313e-65	0.526167	0.301	0.155	5.43129e-61	0	Wnk1
Mylip	3.51329e-65	0.700688	0.169	0.066	5.92024e-61	0	Mylip
Abi3	4.14557e-65	0.788241	0.129	0.043	6.9857e-61	0	Abi3
Rpl32	6.46828e-65	0.339943	0.77	0.566	1.08997e-60	0	Rpl32
Capza2	7.30801e-65	0.485835	0.354	0.193	1.23147e-60	0	Capza2
Ptpn6	8.31819e-65	0.633976	0.178	0.072	1.4017e-60	0	Ptpn6
Rpl30	1.481e-64	0.323737	0.808	0.612	2.49563e-60	0	Rpl30
Tmem37	2.81473e-64	0.629886	0.128	0.043	4.74311e-60	0	Tmem37
Lhfpl2	4.20597e-64	0.546787	0.138	0.048	7.08749e-60	0	Lhfpl2
Atp6ap2	5.04734e-64	0.481144	0.2	0.086	8.50527e-60	0	Atp6ap2
Hebp1	6.96034e-64	0.500542	0.144	0.052	1.17289e-59	0	Hebp1
Picalm	7.07802e-64	0.581702	0.344	0.189	1.19272e-59	0	Picalm
Sh3glb1	8.23502e-64	0.453762	0.378	0.211	1.38768e-59	0	Sh3glb1
Pde3b	2.46276e-63	0.699345	0.124	0.041	4.14999e-59	0	Pde3b
Pik3r1	3.18643e-63	0.450852	0.251	0.12	5.36946e-59	0	Pik3r1
Rpl21	3.19662e-63	0.343344	0.767	0.578	5.38662e-59	0	Rpl21
Arhgap45	3.34342e-63	0.779665	0.165	0.065	5.634e-59	0	Arhgap45
Evl	5.53544e-63	0.61482	0.153	0.058	9.32777e-59	0	Evl
Irf2bp2	1.52232e-62	0.500289	0.295	0.152	2.56527e-58	0	Irf2bp2
Rplp2	2.57834e-62	0.345369	0.769	0.572	4.34477e-58	0	Rplp2
Tmem173	2.79958e-62	0.775419	0.156	0.061	4.71758e-58	0	Tmem173
Frmd4a	4.7857e-62	0.575146	0.172	0.069	8.06438e-58	0	Frmd4a
Ccl12	5.18762e-62	0.322889	0.256	0.123	8.74166e-58	0	Ccl12
Ophn1	7.66488e-62	0.564127	0.107	0.032	1.29161e-57	0	Ophn1
Colgalt1	8.5006e-62	0.509353	0.157	0.061	1.43244e-57	0	Colgalt1
Rgs2	1.13288e-61	0.657724	0.265	0.133	1.90901e-57	0	Rgs2
Arl4c	2.05052e-61	0.633885	0.176	0.073	3.45534e-57	0	Arl4c
Dennd4a	4.1484e-61	0.502241	0.246	0.119	6.99047e-57	0	Dennd4a
Prpf38b	4.44415e-61	0.553947	0.257	0.127	7.48884e-57	0	Prpf38b
Rps23	7.87265e-61	0.339297	0.774	0.582	1.32662e-56	0	Rps23
Hps4	1.20397e-60	0.57226	0.146	0.054	2.02882e-56	0	Hps4
Mbnl1	1.30038e-60	0.510716	0.388	0.224	2.19127e-56	0	Mbnl1
Psme1	3.25764e-60	0.424905	0.481	0.297	5.48945e-56	0	Psme1
Crlf2	3.31013e-60	0.518486	0.17	0.069	5.5779e-56	0	Crlf2
Mtdh	3.53407e-60	0.43515	0.362	0.202	5.95527e-56	0	Mtdh
Atp6v1g1	3.73604e-60	0.411025	0.321	0.172	6.2956e-56	0	Atp6v1g1
Mfsd1	3.85239e-60	0.531884	0.147	0.055	6.49165e-56	0	Mfsd1
Slc43a2	5.85273e-60	0.49476	0.16	0.064	9.86243e-56	0	Slc43a2
Cstb	9.07215e-60	0.427938	0.355	0.199	1.52875e-55	0	Cstb
Cyfip1	9.55803e-60	0.573762	0.251	0.124	1.61062e-55	0	Cyfip1
Rpl37a	1.09205e-59	0.267061	0.848	0.676	1.84022e-55	0	Rpl37a
Gusb	2.27364e-59	0.557408	0.156	0.062	3.83131e-55	0	Gusb
2001-03-01	2.65979e-59	0.614404	0.109	0.034	4.482e-55	0	2001-03-01
Rps10	2.90438e-59	0.302455	0.778	0.578	4.89416e-55	0	Rps10
Bst2	1.01137e-58	0.375026	0.422	0.249	1.70425e-54	0	Bst2
Ogfrl1	1.73056e-58	0.611775	0.153	0.061	2.91616e-54	0	Ogfrl1
Csf2rb	5.58899e-58	0.542209	0.14	0.053	9.418e-54	0	Csf2rb
Clic1	9.48266e-58	0.499246	0.326	0.18	1.59792e-53	0	Clic1
Ifngr1	9.61996e-58	0.463738	0.291	0.153	1.62106e-53	0	Ifngr1
M6pr	1.49612e-57	0.467295	0.285	0.149	2.52111e-53	0	M6pr
Lgals3	1.67721e-57	0.547043	0.224	0.107	2.82626e-53	0	Lgals3
Tgfbr2	2.06164e-57	0.524713	0.215	0.1	3.47408e-53	0	Tgfbr2
Soat1	9.13881e-57	0.32586	0.257	0.128	1.53998e-52	0	Soat1
Man1a2	1.00102e-56	0.536841	0.133	0.049	1.68681e-52	0	Man1a2
Scpep1	1.17807e-56	0.534635	0.152	0.061	1.98517e-52	0	Scpep1
Arpc1b	1.28797e-56	0.387659	0.359	0.203	2.17035e-52	0	Arpc1b
Cd14	1.63432e-56	0.480515	0.275	0.143	2.75399e-52	0	Cd14
Plxnb2	2.8764e-56	0.524236	0.143	0.055	4.84702e-52	0	Plxnb2
Rasa4	3.98804e-56	0.524818	0.116	0.039	6.72025e-52	0	Rasa4
Cmtm7	1.6235e-55	0.642696	0.176	0.077	2.73577e-51	0	Cmtm7
Pdia3	1.62477e-55	0.451835	0.344	0.193	2.73789e-51	0	Pdia3
Fuca1	2.10909e-55	0.462638	0.172	0.073	3.55402e-51	0	Fuca1
Il1a	2.6614e-55	0.420562	0.241	0.118	4.48473e-51	0	Il1a
Cpd	5.97994e-55	0.335667	0.165	0.068	1.00768e-50	0	Cpd
Tapbp	7.6325e-55	0.392973	0.287	0.152	1.28615e-50	0	Tapbp
Dusp6	1.22703e-54	0.592673	0.211	0.1	2.06768e-50	0	Dusp6
Tmcc3	1.74614e-54	0.608641	0.177	0.078	2.94242e-50	0	Tmcc3
H2-Q6	3.2599e-54	0.407924	0.324	0.179	5.49326e-50	0	H2-Q6
Tnfaip8l2	4.86384e-54	0.62596	0.111	0.038	8.19606e-50	0	Tnfaip8l2
Naip2	6.12565e-54	0.636816	0.122	0.044	1.03223e-49	0	Naip2
Adcy7	9.63476e-54	0.538236	0.1	0.032	1.62355e-49	0	Adcy7
Rpl36a	1.24971e-53	0.341497	0.611	0.414	2.10589e-49	0	Rpl36a
Ptafr	1.30108e-53	0.629148	0.139	0.054	2.19246e-49	0	Ptafr
Rps6ka1	1.53552e-53	0.663422	0.123	0.045	2.5875e-49	0	Rps6ka1
Lrp1	2.36269e-53	0.366157	0.294	0.157	3.98137e-49	0	Lrp1
Lacc1	2.93157e-53	0.59165	0.122	0.045	4.93999e-49	0	Lacc1
Nrip1	3.10874e-53	0.552759	0.171	0.074	5.23854e-49	0	Nrip1
Ptms	3.76779e-53	0.27283	0.426	0.255	6.3491e-49	0	Ptms
Bcl2a1a	5.54081e-53	0.511471	0.13	0.049	9.33682e-49	0	Bcl2a1a
Saa3	8.10393e-53	0.965413	0.191	0.089	1.36559e-48	0	Saa3
Rps18	2.20592e-52	0.287794	0.723	0.519	3.7172e-48	0	Rps18
Ptpn18	3.14113e-52	0.354269	0.346	0.198	5.29312e-48	0	Ptpn18
St3gal5	3.89658e-52	0.755683	0.118	0.043	6.56613e-48	0	St3gal5
Il10ra	5.29768e-52	0.616435	0.179	0.082	8.92712e-48	0	Il10ra
Ivns1abp	1.56957e-51	0.612107	0.188	0.087	2.64488e-47	0	Ivns1abp
Sdcbp	2.40922e-51	0.393706	0.292	0.159	4.05978e-47	0	Sdcbp
Tmbim6	6.411e-51	0.325773	0.448	0.276	1.08032e-46	0	Tmbim6
Stx7	6.84414e-51	0.415091	0.194	0.091	1.15331e-46	0	Stx7
Slc31a2	7.40521e-51	0.449288	0.119	0.044	1.24785e-46	0	Slc31a2
Sdf4	8.54279e-51	0.257132	0.265	0.137	1.43955e-46	0	Sdf4
Msn	3.07981e-50	0.37229	0.346	0.2	5.18978e-46	0	Msn
Ttc28	6.06106e-50	0.497349	0.137	0.055	1.02135e-45	0	Ttc28
Tln1	6.95949e-50	0.431513	0.288	0.158	1.17274e-45	0	Tln1
Skap2	8.03062e-50	0.543448	0.188	0.089	1.35324e-45	0	Skap2
9930111J21Rik2	9.60718e-50	0.600047	0.14	0.057	1.61891e-45	0	9930111J21Rik2
Cotl1	1.29691e-49	0.436358	0.268	0.143	2.18543e-45	0	Cotl1
Rplp0	2.48083e-49	0.296198	0.64	0.435	4.18045e-45	0	Rplp0
Retreg1	2.4827e-49	0.497605	0.109	0.038	4.1836e-45	0	Retreg1
Ywhah	2.58072e-49	0.427394	0.227	0.115	4.34878e-45	0	Ywhah
Ifnar2	4.38461e-49	0.387256	0.225	0.113	7.3885e-45	0	Ifnar2
Rassf4	4.65107e-49	0.468429	0.105	0.037	7.83752e-45	0	Rassf4
H2-M3	4.6875e-49	0.503787	0.158	0.069	7.89891e-45	0	H2-M3
Rps3	2.91964e-48	0.302736	0.625	0.427	4.91989e-44	0	Rps3
Elmo1	5.01621e-48	0.647145	0.142	0.06	8.45282e-44	0	Elmo1
Rogdi	5.18441e-48	0.553468	0.102	0.035	8.73624e-44	0	Rogdi
Akr1a1	8.37178e-48	0.333277	0.286	0.158	1.41073e-43	0	Akr1a1
Capzb	1.30347e-47	0.376103	0.306	0.172	2.19647e-43	0	Capzb
Hsp90b1	1.31084e-47	0.316013	0.482	0.311	2.20889e-43	0	Hsp90b1
Vamp8	1.44467e-47	0.362446	0.273	0.149	2.43441e-43	0	Vamp8
Tns3	2.45079e-47	0.374565	0.158	0.069	4.12982e-43	0	Tns3
Lmo2	2.67886e-47	0.432459	0.156	0.068	4.51415e-43	0	Lmo2
Plgrkt	3.29245e-47	0.450134	0.156	0.068	5.54811e-43	0	Plgrkt
Pik3cg	3.5686e-47	0.646766	0.106	0.038	6.01345e-43	0	Pik3cg
Clcn7	4.62683e-47	0.386379	0.1	0.034	7.79667e-43	0	Clcn7
Actr2	4.63887e-47	0.375823	0.305	0.173	7.81696e-43	0	Actr2
Atp6ap1	6.46474e-47	0.363061	0.189	0.091	1.08937e-42	0	Atp6ap1
Slc16a6	7.57619e-47	0.642434	0.105	0.038	1.27666e-42	0	Slc16a6
Jmjd1c	9.32839e-47	0.484929	0.216	0.109	1.57193e-42	0	Jmjd1c
Rgs1	9.52867e-47	0.49143	0.295	0.169	1.60568e-42	0	Rgs1
Cerk	1.02408e-46	0.526421	0.111	0.041	1.72567e-42	0	Cerk
Arhgdib	1.14941e-46	0.321967	0.347	0.204	1.93687e-42	0	Arhgdib
Uba52	1.42264e-46	0.260341	0.768	0.574	2.39729e-42	0	Uba52
Dock2	1.8641e-46	0.484787	0.148	0.064	3.14119e-42	0	Dock2
Eif4a1	5.47596e-46	0.384035	0.375	0.228	9.22755e-42	0	Eif4a1
Ncstn	1.05149e-45	0.377016	0.132	0.054	1.77186e-41	0	Ncstn
Rpl3	1.07024e-45	0.32172	0.584	0.401	1.80347e-41	0	Rpl3
Cndp2	1.1782e-45	0.455156	0.149	0.065	1.98539e-41	0	Cndp2
Sppl2a	1.23019e-45	0.40156	0.211	0.107	2.07299e-41	0	Sppl2a
Acp2	1.27256e-45	0.519403	0.119	0.047	2.14439e-41	0	Acp2
Frmd4b	1.28223e-45	0.550202	0.128	0.052	2.16068e-41	0	Frmd4b
Lap3	2.06105e-45	0.316783	0.18	0.085	3.47307e-41	0	Lap3
Celf2	2.12647e-45	0.35515	0.255	0.137	3.58331e-41	0	Celf2
Vkorc1	2.33861e-45	0.38892	0.113	0.042	3.94079e-41	0	Vkorc1
Slc25a5	2.87319e-45	0.258353	0.397	0.241	4.84161e-41	0	Slc25a5
Edem1	3.18859e-45	0.584442	0.154	0.07	5.3731e-41	0	Edem1
Rhog	3.20885e-45	0.517334	0.182	0.088	5.40724e-41	0	Rhog
Irf5	3.2516e-45	0.622257	0.11	0.042	5.47928e-41	0	Irf5
Rack1	4.69086e-45	0.273929	0.53	0.348	7.90457e-41	0	Rack1
Plaur	6.98487e-45	0.387431	0.161	0.073	1.17702e-40	0	Plaur
Il10rb	9.89701e-45	0.385446	0.157	0.071	1.66775e-40	0	Il10rb
Pfkfb3	1.19135e-44	0.348426	0.132	0.055	2.00754e-40	0	Pfkfb3
Dock4	2.31372e-44	0.472	0.149	0.066	3.89884e-40	0	Dock4
Arhgap17	4.14971e-44	0.571591	0.16	0.074	6.99268e-40	0	Arhgap17
Tgfb1	6.26995e-44	0.546568	0.155	0.07	1.05655e-39	0	Tgfb1
Gsto1	6.63252e-44	0.398078	0.1	0.036	1.11765e-39	0	Gsto1
Os9	7.93754e-44	0.285089	0.152	0.068	1.33756e-39	0	Os9
Asph	1.62678e-43	0.421141	0.108	0.04	2.74128e-39	0	Asph
Rps2	2.0381e-43	0.26568	0.586	0.403	3.4344e-39	0	Rps2
Gabarap	2.4994e-43	0.272015	0.41	0.257	4.21174e-39	0	Gabarap
Evi2a	2.49959e-43	0.493717	0.165	0.078	4.21206e-39	0	Evi2a
Ski	3.08343e-43	0.396965	0.195	0.098	5.19589e-39	0	Ski
Atp6v1c1	1.03182e-42	0.426328	0.138	0.06	1.73872e-38	0	Atp6v1c1
Atpif1	2.09589e-42	0.278919	0.355	0.215	3.53178e-38	0	Atpif1
Chd7	2.22114e-42	0.407084	0.16	0.075	3.74284e-38	0	Chd7
Zufsp	4.43646e-42	0.426752	0.136	0.059	7.47588e-38	0	Zufsp
Hcar2	4.80853e-42	0.437385	0.129	0.055	8.10286e-38	0	Hcar2
Fam46a	7.88696e-42	0.557753	0.148	0.068	1.32903e-37	0	Fam46a
Ninj1	8.16422e-42	0.390902	0.141	0.063	1.37575e-37	0	Ninj1
Cmtm6	8.55949e-42	0.490771	0.12	0.049	1.44236e-37	0	Cmtm6
Rpl14	9.26078e-42	0.272618	0.544	0.372	1.56053e-37	0	Rpl14
Gm10076	1.43838e-41	0.286123	0.613	0.438	2.42382e-37	0	Gm10076
Tor1aip1	2.52702e-41	0.369066	0.278	0.16	4.25828e-37	0	Tor1aip1
Calr	2.91427e-41	0.385308	0.352	0.217	4.91084e-37	0	Calr
Cebpg	2.96898e-41	0.39653	0.126	0.053	5.00303e-37	0	Cebpg
Tpst2	3.50724e-41	0.504133	0.13	0.056	5.91006e-37	0	Tpst2
Tmem106a	6.18095e-41	0.433061	0.1	0.038	1.04155e-36	0	Tmem106a
Sdf2l1	1.68832e-40	0.442796	0.113	0.046	2.84499e-36	0	Sdf2l1
Ifi207	1.78764e-40	0.3802	0.179	0.09	3.01235e-36	0	Ifi207
Cebpzos	2.07903e-40	0.429752	0.156	0.073	3.50338e-36	0	Cebpzos
Rpl28	2.89766e-40	0.269875	0.707	0.528	4.88285e-36	0	Rpl28
Ikzf1	3.17972e-40	0.619511	0.129	0.057	5.35815e-36	0	Ikzf1
Ppm1h	5.93678e-40	0.415283	0.101	0.038	1.00041e-35	0	Ppm1h
Apobec1	9.80375e-40	0.475234	0.109	0.044	1.65203e-35	0	Apobec1
Glmp	1.05348e-39	0.334033	0.139	0.062	1.77521e-35	0	Glmp
Clec4a3	2.40204e-39	0.522113	0.103	0.041	4.04768e-35	0	Clec4a3
Rpl7a	3.08523e-39	0.283021	0.55	0.378	5.19891e-35	0	Rpl7a
Snx18	3.24529e-39	0.425322	0.125	0.054	5.46863e-35	0	Snx18
Znrf2	3.37432e-39	0.397127	0.114	0.047	5.68607e-35	0	Znrf2
Atp6v1b2	5.86505e-39	0.330674	0.147	0.068	9.88319e-35	0	Atp6v1b2
Ccnl1	7.8578e-39	0.387702	0.296	0.177	1.32412e-34	0	Ccnl1
Milr1	9.6633e-39	0.391792	0.109	0.044	1.62836e-34	0	Milr1
Scarb2	1.03149e-38	0.371383	0.171	0.085	1.73816e-34	0	Scarb2
Tfe3	1.10238e-38	0.530936	0.112	0.046	1.85762e-34	0	Tfe3
2810474O19Rik	1.12623e-38	0.368633	0.173	0.086	1.89782e-34	0	2810474O19Rik
Tmem50a	1.19878e-38	0.308095	0.313	0.188	2.02006e-34	0	Tmem50a
Gdi2	1.74786e-38	0.38525	0.246	0.139	2.94533e-34	0	Gdi2
Foxn3	2.14019e-38	0.490118	0.16	0.078	3.60644e-34	0	Foxn3
Pros1	2.70822e-38	0.459267	0.124	0.054	4.56362e-34	0	Pros1
Nipa2	4.61675e-38	0.35081	0.12	0.052	7.77968e-34	0	Nipa2
Ccr5	4.72153e-38	0.673061	0.183	0.096	7.95625e-34	0	Ccr5
Pan3	8.54165e-38	0.330063	0.137	0.062	1.43935e-33	0	Pan3
Rnpep	1.04237e-37	0.411163	0.102	0.04	1.7565e-33	0	Rnpep
Dram2	2.22798e-37	0.270022	0.112	0.046	3.75436e-33	0	Dram2
Npc1	4.75168e-37	0.30128	0.128	0.057	8.00705e-33	0	Npc1
Serp1	6.36425e-37	0.358401	0.215	0.118	1.07244e-32	0	Serp1
Alg5	6.77028e-37	0.277005	0.147	0.069	1.14086e-32	0	Alg5
Ccdc86	8.87866e-37	0.397655	0.113	0.048	1.49614e-32	0	Ccdc86
Nucb1	1.31847e-36	0.344104	0.175	0.089	2.22175e-32	0	Nucb1
Rcbtb2	2.91657e-36	0.433462	0.103	0.042	4.91471e-32	0	Rcbtb2
Usp8	3.84293e-36	0.360124	0.127	0.057	6.47573e-32	0	Usp8
Ptpn1	3.87435e-36	0.399835	0.182	0.095	6.52866e-32	0	Ptpn1
Mrpl52	4.36517e-36	0.31809	0.286	0.172	7.35574e-32	0	Mrpl52
Coro1b	5.54224e-36	0.471958	0.149	0.073	9.33923e-32	0	Coro1b
Rnf13	6.81266e-36	0.333792	0.165	0.083	1.148e-31	0	Rnf13
Morc3	7.57104e-36	0.46563	0.1	0.04	1.2758e-31	0	Morc3
Prcp	1.08563e-35	0.426144	0.116	0.051	1.8294e-31	0	Prcp
Rasgrp3	1.19797e-35	0.492751	0.11	0.047	2.01871e-31	0	Rasgrp3
Herc2	1.72709e-35	0.335086	0.132	0.06	2.91033e-31	0	Herc2
Lcp2	3.89999e-35	0.455402	0.151	0.075	6.57188e-31	0	Lcp2
P4ha1	1.10738e-34	0.264432	0.139	0.066	1.86605e-30	0	P4ha1
Taf6l	1.22752e-34	0.25994	0.124	0.056	2.0685e-30	0	Taf6l
Cux1	1.69586e-34	0.393991	0.129	0.06	2.8577e-30	0	Cux1
Bola2	1.87395e-34	0.281081	0.212	0.118	3.15779e-30	0	Bola2
Dock8	2.8571e-34	0.582994	0.1	0.042	4.8145e-30	0	Dock8
Rfc2	6.82164e-34	0.323187	0.107	0.046	1.14951e-29	0	Rfc2
Wasf2	7.17233e-34	0.356438	0.199	0.109	1.20861e-29	0	Wasf2
Atp8a1	1.40595e-33	0.268105	0.131	0.061	2.36917e-29	0	Atp8a1
Cebpz	1.65104e-33	0.396738	0.197	0.109	2.78217e-29	0	Cebpz
Lamtor4	1.71741e-33	0.302743	0.152	0.076	2.89401e-29	0	Lamtor4
Dip2b	2.19861e-33	0.465491	0.137	0.066	3.70488e-29	0	Dip2b
Csnk1e	2.59635e-33	0.386948	0.136	0.065	4.37511e-29	0	Csnk1e
Neu1	2.94435e-33	0.316241	0.101	0.042	4.96152e-29	0	Neu1
Tmem219	4.50825e-33	0.378593	0.113	0.051	7.59685e-29	0	Tmem219
Hltf	5.02598e-33	0.375416	0.107	0.047	8.46927e-29	0	Hltf
Aim2	5.27401e-33	0.52648	0.106	0.047	8.88724e-29	0	Aim2
Crlf3	5.98576e-33	0.348454	0.147	0.073	1.00866e-28	0	Crlf3
Ppp1r21	7.07978e-33	0.348652	0.119	0.055	1.19301e-28	0	Ppp1r21
Snx10	9.96944e-33	0.386229	0.123	0.058	1.67995e-28	0	Snx10
Grb2	1.18151e-32	0.379022	0.176	0.094	1.99096e-28	0	Grb2
Epb41l4aos	1.31062e-32	0.310597	0.164	0.086	2.20852e-28	0	Epb41l4aos
Lipa	1.45791e-32	0.355239	0.144	0.072	2.45672e-28	0	Lipa
Dhrs3	1.88164e-32	0.370373	0.111	0.05	3.17075e-28	0	Dhrs3
Rac1	5.8682e-32	0.25183	0.351	0.226	9.88851e-28	0	Rac1
Tagap	1.22976e-31	0.484497	0.117	0.055	2.07226e-27	0	Tagap
Hcls1	1.29461e-31	0.342508	0.139	0.069	2.18154e-27	0	Hcls1
Rasgef1b	1.38463e-31	0.371521	0.13	0.064	2.33324e-27	0	Rasgef1b
Srsf9	1.57537e-31	0.330344	0.165	0.087	2.65466e-27	0	Srsf9
Ptpre	2.4712e-31	0.45339	0.129	0.063	4.16421e-27	0	Ptpre
Tmem55b	2.48624e-31	0.375524	0.104	0.046	4.18956e-27	0	Tmem55b
Ankrd44	2.93554e-31	0.451398	0.105	0.047	4.94668e-27	0	Ankrd44
Ifi211	4.49181e-31	0.354555	0.147	0.076	7.56915e-27	0	Ifi211
Trim12a	5.14382e-31	0.325243	0.139	0.069	8.66786e-27	0	Trim12a
Arhgap30	7.28669e-31	0.47708	0.113	0.053	1.22788e-26	0	Arhgap30
Fnip1	1.15275e-30	0.319404	0.106	0.047	1.9425e-26	0	Fnip1
N4bp1	1.69354e-30	0.343397	0.133	0.066	2.85379e-26	0	N4bp1
Aup1	2.05682e-30	0.374222	0.158	0.084	3.46595e-26	0	Aup1
P4hb	2.9818e-30	0.295957	0.222	0.131	5.02463e-26	0	P4hb
Zmiz1	4.04908e-30	0.326987	0.207	0.119	6.8231e-26	0	Zmiz1
Brk1	1.47908e-29	0.265346	0.208	0.121	2.4924e-25	0	Brk1
Rbm25	1.93666e-29	0.274354	0.262	0.162	3.26347e-25	0	Rbm25
Ccrl2	1.95818e-29	0.319795	0.209	0.123	3.29973e-25	0	Ccrl2
Adam10	2.3454e-29	0.29635	0.172	0.094	3.95223e-25	0	Adam10
Vdac2	2.47463e-29	0.274732	0.221	0.131	4.17e-25	0	Vdac2
Snhg12	2.64516e-29	0.372607	0.129	0.064	4.45736e-25	0	Snhg12
Cbl	2.66862e-29	0.32473	0.141	0.072	4.49689e-25	0	Cbl
Spata13	3.1108e-29	0.424214	0.14	0.072	5.24201e-25	0	Spata13
Ncoa3	3.92101e-29	0.360718	0.114	0.054	6.6073e-25	0	Ncoa3
Sema4d	4.40705e-29	0.389578	0.135	0.069	7.42632e-25	0	Sema4d
Pgd	4.6643e-29	0.330711	0.124	0.061	7.85981e-25	0	Pgd
Smad7	5.4659e-29	0.311648	0.165	0.09	9.21059e-25	0	Smad7
Twf2	7.61441e-29	0.397053	0.107	0.05	1.2831e-24	0	Twf2
Litaf	8.3246e-29	0.347925	0.175	0.098	1.40278e-24	0	Litaf
Casp8	1.01191e-28	0.369105	0.103	0.047	1.70517e-24	0	Casp8
Fus	1.10444e-28	0.266741	0.322	0.207	1.86109e-24	0	Fus
Adam17	1.20237e-28	0.372148	0.106	0.049	2.02611e-24	0	Adam17
Snx20	1.35761e-28	0.460546	0.119	0.059	2.28772e-24	0	Snx20
Tnfrsf1b	1.47206e-28	0.350201	0.125	0.062	2.48057e-24	0	Tnfrsf1b
Cd164	1.8495e-28	0.377402	0.193	0.112	3.11659e-24	0	Cd164
Mob1a	5.82624e-28	0.34011	0.167	0.092	9.8178e-24	0	Mob1a
Nmt1	6.3885e-28	0.296462	0.271	0.171	1.07653e-23	0	Nmt1
Atp2b1	9.73161e-28	0.297856	0.192	0.111	1.63987e-23	0	Atp2b1
Apobec3	1.07254e-27	0.306889	0.15	0.08	1.80733e-23	0	Apobec3
Cflar	1.31652e-27	0.306201	0.179	0.102	2.21846e-23	0	Cflar
Rel	1.4302e-27	0.429555	0.162	0.09	2.41003e-23	0	Rel
Pts	1.43431e-27	0.271657	0.116	0.057	2.41696e-23	0	Pts
Tgs1	1.88744e-27	0.319622	0.124	0.062	3.18053e-23	0	Tgs1
Arpc5	2.21699e-27	0.269813	0.225	0.136	3.73586e-23	0	Arpc5
Mafg	2.79956e-27	0.309609	0.112	0.054	4.71754e-23	0	Mafg
Dhx9	4.27857e-27	0.280436	0.11	0.053	7.20982e-23	0	Dhx9
Cox7a2l	5.78067e-27	0.250379	0.256	0.161	9.74101e-23	0	Cox7a2l
Osm	6.24378e-27	0.336335	0.139	0.074	1.05214e-22	0	Osm
Ptbp3	6.76586e-27	0.266873	0.199	0.117	1.14011e-22	0	Ptbp3
Il21r	7.28819e-27	0.36832	0.108	0.052	1.22813e-22	0	Il21r
Tmem14c	8.06166e-27	0.252579	0.19	0.111	1.35847e-22	0	Tmem14c
Vmp1	8.71181e-27	0.298469	0.147	0.079	1.46803e-22	0	Vmp1
Rnf19b	1.03389e-26	0.344911	0.194	0.115	1.74221e-22	0	Rnf19b
Hivep3	1.41101e-26	0.271551	0.107	0.051	2.3777e-22	0	Hivep3
Camk2d	1.51395e-26	0.288804	0.14	0.074	2.55115e-22	0	Camk2d
Sp110	4.23616e-26	0.345695	0.131	0.069	7.13836e-22	0	Sp110
Arpc4	6.54517e-26	0.291591	0.204	0.122	1.10293e-21	0	Arpc4
Mia2	9.3263e-26	0.309701	0.135	0.072	1.57158e-21	0	Mia2
Ak2	1.05519e-25	0.304821	0.1	0.048	1.77809e-21	0	Ak2
Gngt2	1.61999e-25	0.429263	0.138	0.074	2.72984e-21	0	Gngt2
Znfx1	2.1794e-25	0.272804	0.106	0.052	3.67251e-21	0	Znfx1
Tsix	3.45472e-25	0.338572	0.148	0.081	5.82155e-21	0	Tsix
Ccni	9.02158e-25	0.256632	0.137	0.074	1.52023e-20	0	Ccni
Tmed9	1.28747e-24	0.295575	0.176	0.102	2.16951e-20	0	Tmed9
Abca1	2.95621e-24	0.257636	0.195	0.118	4.98151e-20	0	Abca1
Rap1b	3.6784e-24	0.259261	0.276	0.182	6.19847e-20	0	Rap1b
Nars	4.45994e-24	0.317291	0.186	0.111	7.51544e-20	0	Nars
Ehd4	5.98729e-24	0.307932	0.102	0.051	1.00892e-19	0	Ehd4
Igbp1	6.87613e-24	0.335902	0.117	0.061	1.1587e-19	0	Igbp1
Wipf1	7.74149e-24	0.263677	0.109	0.055	1.30452e-19	0	Wipf1
Hmox1	9.9036e-24	0.288859	0.11	0.056	1.66886e-19	0	Hmox1
Calm2	1.31704e-23	0.338973	0.346	0.241	2.21935e-19	0	Calm2
Dock10	1.61012e-23	0.439477	0.127	0.069	2.71321e-19	0	Dock10
Ier5	2.68631e-23	0.387374	0.274	0.186	4.5267e-19	0	Ier5
Pold4	3.89157e-23	0.302968	0.138	0.077	6.55769e-19	0	Pold4
Cd82	6.57069e-23	0.323129	0.105	0.053	1.10723e-18	0	Cd82
Wsb1	1.86859e-22	0.328631	0.202	0.126	3.14876e-18	0	Wsb1
Limd2	2.31407e-22	0.303715	0.13	0.072	3.89944e-18	0	Limd2
Tgif1	3.39123e-22	0.294931	0.159	0.094	5.71456e-18	0	Tgif1
Irak2	6.61831e-22	0.292907	0.116	0.062	1.11525e-17	0	Irak2
Chka	8.50758e-22	0.28503	0.136	0.076	1.43361e-17	0	Chka
Orai1	3.7016e-20	0.253981	0.118	0.065	6.23756e-16	0	Orai1
Cfh	6.94106e-20	0.368547	0.128	0.073	1.16964e-15	0	Cfh
Trafd1	1.00528e-19	0.272127	0.153	0.092	1.69399e-15	0	Trafd1
Larp4b	1.61741e-19	0.298545	0.115	0.064	2.7255e-15	0	Larp4b
Samsn1	1.20376e-18	0.327378	0.135	0.08	2.02845e-14	0	Samsn1
Sp140	2.15721e-18	0.250065	0.1	0.055	3.63511e-14	0	Sp140
Zc3h12a	8.58342e-18	0.290681	0.122	0.071	1.44639e-13	0	Zc3h12a
Sipa1	7.84837e-17	0.275647	0.102	0.057	1.32253e-12	0	Sipa1
Txnip	3.50579e-16	0.263486	0.205	0.138	5.90761e-12	0	Txnip
Nlrp3	3.25171e-15	0.351411	0.13	0.081	5.47945e-11	0	Nlrp3
Hdlbp	4.74097e-15	0.252362	0.119	0.072	7.98901e-11	0	Hdlbp
Nfkb1	1.03997e-14	0.257302	0.116	0.07	1.75246e-10	0	Nfkb1
Tnpo3	3.7834e-14	0.26029	0.107	0.064	6.3754e-10	0	Tnpo3
Icam1	5.16755e-11	0.325695	0.147	0.102	8.70784e-07	0	Icam1
Ccl4	0	3.41712	0.776	0.183	0	1	Ccl4
Ccl3	0	3.04486	0.718	0.152	0	1	Ccl3
Ccl2	0	2.79483	0.528	0.109	0	1	Ccl2
Ccl121	0	2.64718	0.461	0.093	0	1	Ccl12
Il1a1	0	2.27596	0.482	0.08	0	1	Il1a
Il1b	0	2.26062	0.506	0.128	0	1	Il1b
Tnf	0	2.14533	0.371	0.059	0	1	Tnf
Cd831	0	1.89401	0.474	0.104	0	1	Cd83
Nfkbiz	0	1.82469	0.449	0.11	0	1	Nfkbiz
Atf3	0	1.69327	0.73	0.252	0	1	Atf3
Plek1	0	1.66918	0.503	0.14	0	1	Plek
Egr1	0	1.57294	0.813	0.315	0	1	Egr1
Cx3cr11	0	1.50984	0.794	0.27	0	1	Cx3cr1
Zfp36	0	1.49717	0.738	0.293	0	1	Zfp36
Csf1r1	0	1.39522	0.703	0.258	0	1	Csf1r
Hexb1	0	1.3715	0.899	0.35	0	1	Hexb
H3f3b	0	1.25272	0.924	0.583	0	1	H3f3b
Ctss1	0	1.18372	0.919	0.41	0	1	Ctss
C1qb1	0	1.12701	0.879	0.381	0	1	C1qb
C1qa1	0	1.12198	0.877	0.367	0	1	C1qa
C1qc1	0	1.04191	0.863	0.365	0	1	C1qc
Ly861	7.35983e-308	1.27721	0.689	0.271	1.24021e-303	1	Ly86
Egr3	2.94546e-299	1.62589	0.28	0.043	4.96339e-295	1	Egr3
Ubc	1.08371e-292	1.31025	0.818	0.429	1.82616e-288	1	Ubc
Ier51	6.77622e-290	1.58974	0.494	0.149	1.14186e-285	1	Ier5
Junb	1.86321e-271	1.21763	0.911	0.522	3.13969e-267	1	Junb
Slc15a31	6.44917e-271	1.55974	0.419	0.116	1.08675e-266	1	Slc15a3
Lgmn1	5.66785e-261	1.06537	0.712	0.303	9.5509e-257	1	Lgmn
Nlrp31	4.936e-257	1.55552	0.287	0.054	8.31765e-253	1	Nlrp3
Marcksl1	1.13262e-254	1.49533	0.28	0.051	1.90858e-250	1	Marcksl1
Tyrobp1	1.32898e-254	0.988418	0.78	0.341	2.23947e-250	1	Tyrobp
Btg2	9.50385e-245	1.23422	0.647	0.276	1.60149e-240	1	Btg2
Fcer1g1	2.43466e-239	0.946392	0.767	0.339	4.10265e-235	1	Fcer1g
Mafb1	1.13723e-238	1.3537	0.57	0.225	1.91634e-234	1	Mafb
Mcl1	8.75642e-236	1.29835	0.626	0.271	1.47554e-231	1	Mcl1
Ctsc1	4.48103e-233	1.41697	0.507	0.189	7.55098e-229	1	Ctsc
Rnf19b1	3.36999e-230	1.46272	0.348	0.091	5.67877e-226	1	Rnf19b
Tlr21	5.56098e-227	1.47771	0.373	0.107	9.3708e-223	1	Tlr2
Skil1	1.51823e-226	1.32211	0.466	0.16	2.55836e-222	1	Skil
Kdm6b	1.52445e-226	1.37346	0.397	0.116	2.56886e-222	1	Kdm6b
Kctd121	2.79852e-220	1.47632	0.419	0.134	4.71579e-216	1	Kctd12
Fos	3.46991e-215	0.765118	0.891	0.498	5.84715e-211	1	Fos
Tmem1191	3.70317e-210	1.21008	0.417	0.133	6.24021e-206	1	Tmem119
Ccnl11	3.9786e-209	1.29675	0.449	0.156	6.70434e-205	1	Ccnl1
Marcks1	2.31867e-205	1.01937	0.645	0.288	3.90719e-201	1	Marcks
Ctsd1	2.12542e-204	0.810925	0.808	0.42	3.58154e-200	1	Ctsd
Ppp1r15a	2.61603e-204	1.37621	0.426	0.142	4.40828e-200	1	Ppp1r15a
Egr2	3.99924e-204	1.28252	0.19	0.027	6.73911e-200	1	Egr2
Cd141	2.39043e-203	1.31225	0.399	0.129	4.02812e-199	1	Cd14
Cebpa1	2.44932e-202	1.48248	0.332	0.093	4.12735e-198	1	Cebpa
Icam11	5.50898e-202	1.40861	0.301	0.075	9.28318e-198	1	Icam1
Ftl11	1.14971e-196	0.844227	0.85	0.524	1.93737e-192	1	Ftl1
Ctsz1	2.13397e-192	0.933797	0.675	0.317	3.59595e-188	1	Ctsz
Jun	4.54391e-192	1.06977	0.736	0.369	7.65695e-188	1	Jun
Hcar21	9.92106e-192	1.24814	0.222	0.043	1.6718e-187	1	Hcar2
Ccrl21	1.91177e-191	1.38213	0.342	0.103	3.22152e-187	1	Ccrl2
Trem21	5.66498e-189	0.973305	0.591	0.256	9.54606e-185	1	Trem2
Aif11	1.50673e-187	1.00466	0.547	0.229	2.53899e-183	1	Aif1
Basp11	7.53751e-187	1.19033	0.429	0.154	1.27015e-182	1	Basp1
Lpcat21	1.50608e-186	1.13253	0.426	0.151	2.53789e-182	1	Lpcat2
Actb	5.52034e-184	0.651542	0.984	0.821	9.30232e-180	1	Actb
Acod1	9.44683e-182	1.21645	0.182	0.029	1.59189e-177	1	Acod1
Rgs101	5.07581e-179	1.12791	0.481	0.195	8.55325e-175	1	Rgs10
Il10ra1	8.35547e-179	1.25333	0.274	0.07	1.40798e-174	1	Il10ra
Cd741	3.53435e-177	1.09841	0.679	0.392	5.95574e-173	1	Cd74
P2ry121	1.39109e-176	1.29381	0.334	0.101	2.34413e-172	1	P2ry12
Cebpb1	1.13547e-175	0.994196	0.544	0.243	1.91338e-171	1	Cebpb
Nfkbid	2.40412e-175	1.20328	0.215	0.043	4.05118e-171	1	Nfkbid
Ier2	6.61433e-175	1.05533	0.478	0.186	1.11458e-170	1	Ier2
Laptm51	4.22485e-173	0.981252	0.627	0.306	7.1193e-169	1	Laptm5
Rhob	7.79563e-173	1.12979	0.573	0.258	1.31364e-168	1	Rhob
Gm26522	4.1161e-170	1.1596	0.186	0.033	6.93603e-166	1	Gm26522
H2-Eb11	3.45549e-169	0.919194	0.637	0.309	5.82285e-165	1	H2-Eb1
Ccl7	1.63999e-168	1.56881	0.172	0.028	2.76356e-164	1	Ccl7
Unc93b11	2.18436e-165	1.06108	0.462	0.188	3.68086e-161	1	Unc93b1
Ctsl1	8.15791e-165	0.937612	0.644	0.326	1.37469e-160	1	Ctsl
Eif4a11	1.20907e-161	1.14424	0.495	0.216	2.0374e-157	1	Eif4a1
H2-Aa1	3.47092e-161	0.911527	0.638	0.32	5.84885e-157	1	H2-Aa
Fcgr31	3.56908e-161	1.01379	0.461	0.187	6.01426e-157	1	Fcgr3
Cst31	2.18546e-160	0.91692	0.993	0.782	3.68273e-156	1	Cst3
Nfe2l21	3.32438e-160	1.05972	0.479	0.203	5.60192e-156	1	Nfe2l2
Wsb11	7.79402e-160	1.18809	0.331	0.107	1.31337e-155	1	Wsb1
Osm1	1.78747e-158	1.15359	0.237	0.059	3.01206e-154	1	Osm
Nfkbia	2.65786e-156	1.21793	0.519	0.236	4.47875e-152	1	Nfkbia
H2-Ab11	1.31957e-154	0.857977	0.64	0.324	2.22361e-150	1	H2-Ab1
Bcl2a1b1	6.67425e-154	1.12362	0.453	0.193	1.12468e-149	1	Bcl2a1b
Gpr84	5.05803e-151	1.08601	0.155	0.025	8.52328e-147	1	Gpr84
Rasgef1b1	5.39185e-151	1.17048	0.217	0.052	9.08581e-147	1	Rasgef1b
Rel1	3.56754e-150	1.11304	0.265	0.075	6.01167e-146	1	Rel
Dusp1	8.82581e-150	1.0242	0.589	0.289	1.48724e-145	1	Dusp1
Lyn1	6.99775e-149	1.06621	0.362	0.131	1.17919e-144	1	Lyn
Tnfaip2	2.86414e-148	1.33364	0.302	0.099	4.82636e-144	1	Tnfaip2
Ier3	8.32981e-147	0.953717	0.444	0.182	1.40366e-142	1	Ier3
Irf1	1.67399e-146	1.14634	0.406	0.164	2.82085e-142	1	Irf1
Grn1	3.61384e-146	0.808983	0.613	0.297	6.08968e-142	1	Grn
Cd300c21	1.15485e-145	0.951989	0.456	0.194	1.94604e-141	1	Cd300c2
Mpeg11	4.47763e-145	0.941095	0.486	0.213	7.54526e-141	1	Mpeg1
Lag31	1.47036e-142	0.93841	0.325	0.11	2.4777e-138	1	Lag3
Picalm1	4.2934e-142	0.980611	0.437	0.182	7.23481e-138	1	Picalm
Irf81	6.3017e-142	1.08467	0.341	0.124	1.0619e-137	1	Irf8
H2-D11	8.62033e-142	0.677897	0.841	0.605	1.45261e-137	1	H2-D1
Fcgr11	6.71112e-141	0.996939	0.279	0.087	1.13089e-136	1	Fcgr1
Lair11	7.83394e-139	0.969148	0.394	0.156	1.3201e-134	1	Lair1
Ncf11	1.52584e-136	1.10359	0.319	0.112	2.57119e-132	1	Ncf1
Tgif11	1.98873e-136	1.00307	0.261	0.079	3.35122e-132	1	Tgif1
Selplg1	2.60276e-136	0.998232	0.441	0.19	4.38591e-132	1	Selplg
Siglech1	4.84512e-136	1.25059	0.236	0.065	8.16451e-132	1	Siglech
C3ar11	5.01651e-134	1.09329	0.314	0.111	8.45332e-130	1	C3ar1
Zfhx31	4.86655e-132	1.10207	0.361	0.14	8.20062e-128	1	Zfhx3
Cxcl10	5.76211e-131	1.64621	0.25	0.076	9.70973e-127	1	Cxcl10
Evi2a1	2.12151e-130	1.03778	0.24	0.07	3.57496e-126	1	Evi2a
Zc3h12a1	3.18291e-130	1.01432	0.214	0.057	5.36353e-126	1	Zc3h12a
Herpud1	4.08613e-128	1.13983	0.309	0.109	6.88554e-124	1	Herpud1
Pld41	1.9e-126	0.955526	0.384	0.158	3.2017e-122	1	Pld4
Efhd21	9.46127e-126	0.879752	0.456	0.208	1.59432e-121	1	Efhd2
Tnfaip3	1.6421e-125	1.07261	0.344	0.133	2.7671e-121	1	Tnfaip3
Itgam1	6.45431e-125	1.079	0.304	0.11	1.08762e-120	1	Itgam
Mef2c1	2.96148e-124	0.957143	0.407	0.175	4.99039e-120	1	Mef2c
Ifrd1	2.17074e-123	1.05717	0.301	0.107	3.65792e-119	1	Ifrd1
Ctsb1	5.51007e-123	0.636879	0.702	0.387	9.28501e-119	1	Ctsb
Gpr341	7.23243e-123	1.28115	0.247	0.077	1.21874e-118	1	Gpr34
Trib1	1.40116e-122	1.00283	0.23	0.068	2.36109e-118	1	Trib1
Ifi2041	3.76145e-122	0.93118	0.317	0.119	6.33843e-118	1	Ifi204
Timp21	2.88584e-120	0.743676	0.496	0.232	4.86293e-116	1	Timp2
Ptgs11	3.65976e-120	0.924869	0.291	0.102	6.16706e-116	1	Ptgs1
Epb41l21	7.69544e-120	0.886324	0.394	0.168	1.29676e-115	1	Epb41l2
Tgfbr11	1.13097e-119	1.07402	0.334	0.132	1.9058e-115	1	Tgfbr1
Pabpc11	1.29218e-119	0.821793	0.622	0.345	2.17744e-115	1	Pabpc1
Cd91	1.80363e-119	0.7737	0.539	0.268	3.0393e-115	1	Cd9
Olfml31	1.95088e-118	1.02846	0.28	0.098	3.28743e-114	1	Olfml3
Fth11	1.99685e-118	0.446271	0.901	0.775	3.36489e-114	1	Fth1
Ifi2071	8.28414e-118	0.972094	0.252	0.082	1.39596e-113	1	Ifi207
Hspa5	1.71491e-114	0.896826	0.581	0.318	2.88979e-110	1	Hspa5
Clta1	1.26596e-113	0.833256	0.529	0.272	2.13328e-109	1	Clta
Lgals3bp1	6.55631e-113	0.713963	0.587	0.318	1.1048e-108	1	Lgals3bp
Serinc31	2.32898e-112	0.641079	0.76	0.474	3.92456e-108	1	Serinc3
Brd2	3.04854e-112	1.01783	0.352	0.145	5.1371e-108	1	Brd2
Actg1	1.08311e-111	0.712011	0.71	0.427	1.82514e-107	1	Actg1
Slc11a11	1.17882e-111	0.873535	0.29	0.107	1.98642e-107	1	Slc11a1
Cxcl161	1.65982e-111	0.963088	0.313	0.123	2.79697e-107	1	Cxcl16
Cd861	4.31053e-111	0.937323	0.247	0.082	7.26367e-107	1	Cd86
Pou2f21	1.97704e-110	0.988615	0.297	0.112	3.3315e-106	1	Pou2f2
Cd300lf1	4.17347e-108	0.867933	0.327	0.133	7.03271e-104	1	Cd300lf
Sqstm1	4.93192e-107	0.882563	0.354	0.15	8.31078e-103	1	Sqstm1
Zfp36l1	5.83924e-107	0.870065	0.562	0.309	9.8397e-103	1	Zfp36l1
Cxcl131	1.05524e-105	1.17328	0.256	0.09	1.77819e-101	1	Cxcl13
Il1rn	3.02106e-104	1.13463	0.131	0.027	5.0908e-100	1	Il1rn
Adrb2	1.17944e-103	0.996101	0.166	0.042	1.98748e-99	1	Adrb2
B2m1	2.35611e-103	0.575829	0.839	0.667	3.97028e-99	1	B2m
Hck1	3.31838e-103	0.95098	0.223	0.073	5.59179e-99	1	Hck
Itgb51	6.40016e-103	0.833282	0.357	0.154	1.07849e-98	1	Itgb5
Zeb21	8.84931e-102	0.858314	0.371	0.166	1.4912e-97	1	Zeb2
Rps291	9.29364e-102	0.454296	0.952	0.816	1.56607e-97	1	Rps29
Ncf21	6.22165e-101	0.941564	0.226	0.076	1.04841e-96	1	Ncf2
Bin21	1.08941e-100	1.04356	0.232	0.078	1.83576e-96	1	Bin2
Hpgds1	1.43104e-100	0.986019	0.278	0.106	2.41144e-96	1	Hpgds
Ctsh1	5.3317e-100	0.627738	0.513	0.26	8.98445e-96	1	Ctsh
Dennd4a1	8.79545e-100	0.962929	0.298	0.118	1.48212e-95	1	Dennd4a
Rab20	4.17719e-99	0.793395	0.146	0.035	7.03899e-95	1	Rab20
Rgs21	4.05428e-98	1.20294	0.313	0.134	6.83187e-94	1	Rgs2
Ssh21	4.17616e-95	0.843598	0.28	0.11	7.03726e-91	1	Ssh2
Pnrc1	4.54012e-95	0.912899	0.416	0.202	7.65056e-91	1	Pnrc1
Cited2	6.47496e-95	1.11734	0.257	0.097	1.0911e-90	1	Cited2
Smap21	7.13978e-94	0.90273	0.277	0.109	1.20312e-89	1	Smap2
Ddx5	1.12295e-93	0.702525	0.862	0.653	1.89229e-89	1	Ddx5
Sowahc	1.66416e-93	0.73163	0.154	0.04	2.80428e-89	1	Sowahc
H2-DMa1	1.03378e-92	0.774239	0.358	0.163	1.74202e-88	1	H2-DMa
Psap1	1.14646e-92	0.502742	0.761	0.474	1.93191e-88	1	Psap
Btg1	7.53226e-92	0.561203	0.66	0.388	1.26926e-87	1	Btg1
Fam46c1	9.95185e-92	0.851074	0.253	0.097	1.67699e-87	1	Fam46c
Atf4	2.24909e-91	0.85686	0.363	0.168	3.78993e-87	1	Atf4
Hk21	6.94685e-91	0.842365	0.29	0.12	1.17061e-86	1	Hk2
Tmsb4x1	2.60261e-90	0.419482	0.981	0.746	4.38565e-86	1	Tmsb4x
P2ry131	4.79526e-90	0.863695	0.179	0.054	8.08049e-86	1	P2ry13
Klf6	1.49343e-89	0.838538	0.42	0.21	2.51658e-85	1	Klf6
Mef2a1	1.77911e-89	0.839317	0.363	0.169	2.99797e-85	1	Mef2a
Tob2	2.16395e-89	0.888901	0.254	0.097	3.64647e-85	1	Tob2
Npc21	4.54526e-89	0.581759	0.625	0.362	7.65922e-85	1	Npc2
Inpp5d1	4.97816e-88	0.829811	0.271	0.11	8.38869e-84	1	Inpp5d
Hspa8	3.81103e-86	0.676801	0.748	0.516	6.42196e-82	1	Hspa8
Socs3	5.01519e-86	0.910683	0.245	0.094	8.4511e-82	1	Socs3
Tagap1	8.07558e-86	0.924899	0.167	0.05	1.36082e-81	1	Tagap
Fyb1	4.33333e-85	0.735838	0.362	0.171	7.30209e-81	1	Fyb
Man2b11	2.05932e-84	0.691916	0.378	0.182	3.47016e-80	1	Man2b1
Trf1	1.67749e-83	0.859608	0.284	0.121	2.82675e-79	1	Trf
Runx11	3.40434e-83	0.761701	0.228	0.086	5.73665e-79	1	Runx1
Gns1	5.481e-82	0.687526	0.397	0.199	9.23603e-78	1	Gns
Casp4	8.84329e-82	0.88793	0.135	0.035	1.49018e-77	1	Casp4
Ltc4s1	2.21668e-81	0.961677	0.203	0.071	3.73533e-77	1	Ltc4s
Ccl51	9.7643e-81	0.323819	0.627	0.379	1.64538e-76	1	Ccl5
Csrnp1	2.04571e-80	0.684107	0.189	0.063	3.44722e-76	1	Csrnp1
Zfand5	4.66801e-80	0.710589	0.306	0.136	7.86607e-76	1	Zfand5
Fau1	7.48846e-80	0.395573	0.916	0.731	1.26188e-75	1	Fau
Ppfia41	1.95881e-79	0.782583	0.187	0.064	3.30079e-75	1	Ppfia4
Tra2b	4.03557e-79	0.778691	0.37	0.181	6.80034e-75	1	Tra2b
Entpd11	1.47288e-78	0.796656	0.283	0.124	2.48195e-74	1	Entpd1
Fscn1	3.13624e-78	0.743325	0.103	0.021	5.28488e-74	1	Fscn1
Litaf1	5.73587e-78	0.689346	0.235	0.092	9.66551e-74	1	Litaf
Pdgfb	1.83363e-77	0.813476	0.221	0.083	3.08985e-73	1	Pdgfb
Rap1b1	1.96635e-77	0.688712	0.359	0.173	3.3135e-73	1	Rap1b
Rplp11	2.26062e-77	0.44416	0.851	0.656	3.80938e-73	1	Rplp1
Vsir1	6.16083e-77	0.845667	0.301	0.138	1.03816e-72	1	Vsir
Crybb11	8.86712e-77	0.819786	0.139	0.039	1.4942e-72	1	Crybb1
Tanc21	2.19166e-76	0.803472	0.167	0.053	3.69316e-72	1	Tanc2
Spi11	1.10152e-75	0.764077	0.221	0.086	1.85618e-71	1	Spi1
Tnpo31	1.25141e-75	0.768607	0.17	0.055	2.10876e-71	1	Tnpo3
Slco2b11	2.8188e-75	0.959081	0.203	0.075	4.74995e-71	1	Slco2b1
Hpgd	1.19385e-74	1.15283	0.119	0.03	2.01175e-70	1	Hpgd
Eef1a11	1.42078e-74	0.443041	0.841	0.654	2.39416e-70	1	Eef1a1
Bmp2k1	2.44413e-74	0.74509	0.245	0.101	4.11861e-70	1	Bmp2k
Gem	5.43966e-74	0.899121	0.127	0.034	9.16637e-70	1	Gem
Srgn	7.34194e-74	0.517595	0.578	0.353	1.23719e-69	1	Srgn
H2-Oa1	8.06125e-74	0.659119	0.198	0.072	1.3584e-69	1	H2-Oa
Fosb	9.31695e-74	0.743615	0.452	0.248	1.57e-69	1	Fosb
Nav3	1.83989e-73	0.779571	0.109	0.025	3.1004e-69	1	Nav3
Sat11	2.06535e-73	0.56514	0.572	0.337	3.48031e-69	1	Sat1
F11r1	6.97869e-73	0.835994	0.239	0.099	1.17598e-68	1	F11r
Srsf5	1.73345e-72	0.663038	0.451	0.246	2.92103e-68	1	Srsf5
Ptgs2	2.03322e-72	0.816363	0.163	0.054	3.42618e-68	1	Ptgs2
Ddx3x	2.40544e-72	0.82763	0.309	0.145	4.05341e-68	1	Ddx3x
Nrros	3.98829e-72	0.617777	0.14	0.041	6.72067e-68	1	Nrros
Pmp221	5.10515e-72	0.738219	0.24	0.1	8.60268e-68	1	Pmp22
Nr4a1	7.0592e-72	0.617836	0.365	0.183	1.18955e-67	1	Nr4a1
Smad71	1.28088e-71	0.839282	0.218	0.085	2.15842e-67	1	Smad7
Golm11	1.66087e-71	0.801447	0.182	0.064	2.79873e-67	1	Golm1
Lacc11	3.51298e-71	0.701395	0.147	0.045	5.91972e-67	1	Lacc1
Arl4c1	9.52702e-71	0.761336	0.2	0.076	1.6054e-66	1	Arl4c
B4galt11	1.13671e-70	0.681933	0.279	0.126	1.91547e-66	1	B4galt1
Alox5ap1	3.22054e-70	0.806911	0.26	0.115	5.42693e-66	1	Alox5ap
Pik3r11	3.48374e-70	0.652285	0.278	0.124	5.87044e-66	1	Pik3r1
Skap21	3.72898e-70	0.657044	0.223	0.089	6.2837e-66	1	Skap2
Tmcc31	1.08289e-69	0.718997	0.207	0.08	1.82477e-65	1	Tmcc3
Fgd21	1.50173e-69	0.744655	0.161	0.053	2.53056e-65	1	Fgd2
Ddit3	3.1664e-69	0.841134	0.162	0.054	5.3357e-65	1	Ddit3
Srgap21	3.99896e-69	0.841976	0.226	0.092	6.73865e-65	1	Srgap2
Cotl11	4.29857e-69	0.779461	0.303	0.145	7.24352e-65	1	Cotl1
Hmox11	6.71767e-69	0.896826	0.154	0.051	1.13199e-64	1	Hmox1
Lst11	2.26175e-68	0.647888	0.264	0.117	3.81127e-64	1	Lst1
Sirpa1	2.51764e-68	0.647829	0.3	0.142	4.24248e-64	1	Sirpa
C5ar1	7.03109e-68	0.682338	0.138	0.042	1.18481e-63	1	C5ar1
Sall11	1.6504e-67	0.847039	0.162	0.055	2.78109e-63	1	Sall1
Lcp21	2.22884e-67	0.673687	0.192	0.073	3.75582e-63	1	Lcp2
Plekho2	3.74882e-67	0.599665	0.174	0.062	6.31713e-63	1	Plekho2
Cd531	4.09157e-67	0.700237	0.343	0.174	6.8947e-63	1	Cd53
Cxcl91	5.70677e-67	0.972395	0.289	0.136	9.61648e-63	1	Cxcl9
Ets2	9.01842e-67	0.616325	0.182	0.067	1.51969e-62	1	Ets2
Snx51	5.96623e-66	0.695249	0.34	0.173	1.00537e-61	1	Snx5
Ctsa1	6.61853e-66	0.62161	0.38	0.2	1.11529e-61	1	Ctsa
Itm2b1	8.48159e-66	0.419287	0.824	0.637	1.42923e-61	1	Itm2b
Plaur1	1.11878e-65	0.756383	0.191	0.074	1.88525e-61	1	Plaur
H2-Q61	1.24955e-65	0.558276	0.357	0.183	2.10561e-61	1	H2-Q6
Cd1801	1.91049e-65	0.686616	0.154	0.052	3.21936e-61	1	Cd180
Anxa31	2.41399e-65	0.640156	0.275	0.127	4.06781e-61	1	Anxa3
Prkcd1	2.55241e-65	0.707751	0.244	0.107	4.30107e-61	1	Prkcd
Tmem1731	2.6691e-65	0.670469	0.176	0.064	4.4977e-61	1	Tmem173
Ccr51	1.71607e-64	1.01123	0.221	0.095	2.89175e-60	1	Ccr5
Cyfip11	2.33994e-64	0.69385	0.276	0.128	3.94304e-60	1	Cyfip1
H2-DMb11	2.67945e-64	0.612458	0.225	0.095	4.51514e-60	1	H2-DMb1
Mylip1	6.03829e-64	0.916588	0.184	0.071	1.01751e-59	1	Mylip
Dnajb1	2.34538e-63	0.986958	0.168	0.061	3.95221e-59	1	Dnajb1
Cd841	2.85641e-63	0.651814	0.293	0.142	4.81334e-59	1	Cd84
Ivns1abp1	3.64709e-63	0.855768	0.214	0.089	6.14571e-59	1	Ivns1abp
Pmepa11	4.94801e-63	0.63071	0.324	0.163	8.33788e-59	1	Pmepa1
Csf3r1	6.38087e-63	0.738137	0.151	0.051	1.07524e-58	1	Csf3r
Scamp21	8.18362e-63	0.62277	0.306	0.15	1.37902e-58	1	Scamp2
Gpx1	1.01841e-62	0.537813	0.441	0.248	1.71612e-58	1	Gpx1
Spata131	2.25075e-62	0.592119	0.182	0.069	3.79274e-58	1	Spata13
Rps111	4.48172e-62	0.410371	0.762	0.563	7.55215e-58	1	Rps11
Rps91	6.23804e-62	0.43191	0.765	0.565	1.05117e-57	1	Rps9
Cd331	1.57341e-61	0.649169	0.215	0.091	2.65136e-57	1	Cd33
Rpl101	2.13075e-61	0.439084	0.756	0.534	3.59053e-57	1	Rpl10
Fam105a1	2.33859e-61	0.636516	0.203	0.083	3.94075e-57	1	Fam105a
Zcchc6	4.13098e-61	0.7129	0.236	0.104	6.96111e-57	1	Zcchc6
Abhd121	6.17453e-61	0.560107	0.3	0.147	1.04047e-56	1	Abhd12
Cyba1	1.65805e-60	0.465087	0.552	0.337	2.79398e-56	1	Cyba
Blnk1	2.18974e-60	0.813913	0.146	0.051	3.68993e-56	1	Blnk
Rnaset2a1	2.60091e-60	0.543091	0.389	0.212	4.38279e-56	1	Rnaset2a
Ptpn61	2.78647e-60	0.691365	0.191	0.077	4.69549e-56	1	Ptpn6
Birc3	6.69783e-60	0.613527	0.112	0.032	1.12865e-55	1	Birc3
Ifi2111	1.58184e-59	0.64821	0.184	0.074	2.66555e-55	1	Ifi211
Bcl2a1a1	1.92804e-59	0.641294	0.147	0.052	3.24894e-55	1	Bcl2a1a
Cttnbp2nl1	2.39152e-59	0.734398	0.208	0.088	4.02995e-55	1	Cttnbp2nl
Pde3b1	2.91689e-59	0.766076	0.135	0.044	4.91524e-55	1	Pde3b
Eif5	3.10648e-59	0.679913	0.27	0.128	5.23472e-55	1	Eif5
Cyth41	7.04107e-59	0.793233	0.217	0.095	1.18649e-54	1	Cyth4
Fcgr2b1	1.0012e-58	0.623401	0.306	0.156	1.68713e-54	1	Fcgr2b
Relb	3.43504e-58	0.616384	0.106	0.029	5.78838e-54	1	Relb
Jmjd1c1	6.4311e-58	0.730985	0.243	0.112	1.0837e-53	1	Jmjd1c
Ptafr1	1.08866e-57	0.732665	0.156	0.057	1.8345e-53	1	Ptafr
Capza21	1.71266e-57	0.577193	0.37	0.202	2.886e-53	1	Capza2
Mapkapk2	2.21842e-57	0.543807	0.142	0.049	3.73826e-53	1	Mapkapk2
Samsn11	2.67543e-57	0.750662	0.184	0.074	4.50836e-53	1	Samsn1
Fgl21	2.86551e-57	0.608924	0.265	0.128	4.82868e-53	1	Fgl2
Rgs11	4.5315e-57	0.663553	0.326	0.172	7.63604e-53	1	Rgs1
Mgat4a1	4.68191e-57	0.698109	0.16	0.06	7.88949e-53	1	Mgat4a
Ccdc861	5.68614e-57	0.555423	0.14	0.048	9.58171e-53	1	Ccdc86
Slc29a31	1.05861e-56	0.638422	0.183	0.074	1.78386e-52	1	Slc29a3
Cd811	1.09466e-56	0.361233	0.646	0.411	1.84462e-52	1	Cd81
Plxdc21	1.70185e-56	0.835817	0.154	0.056	2.86778e-52	1	Plxdc2
Fam49b1	1.86617e-56	0.673557	0.274	0.135	3.14469e-52	1	Fam49b
Nckap1l1	9.48208e-56	0.631526	0.171	0.067	1.59783e-51	1	Nckap1l
Cfl1	1.0004e-55	0.52035	0.522	0.326	1.68578e-51	1	Cfl1
Snx201	1.46308e-55	0.664006	0.153	0.057	2.46543e-51	1	Snx20
Calm21	5.4298e-55	0.568894	0.413	0.236	9.14976e-51	1	Calm2
Cd371	5.79218e-55	0.656735	0.24	0.112	9.76039e-51	1	Cd37
Tifa	2.24615e-54	0.530026	0.127	0.042	3.785e-50	1	Tifa
Tuba1c	2.74254e-54	0.659867	0.15	0.056	4.62145e-50	1	Tuba1c
Bin11	3.40538e-54	0.663968	0.164	0.064	5.73841e-50	1	Bin1
Tsc22d2	4.24633e-54	0.586839	0.149	0.054	7.15549e-50	1	Tsc22d2
Zfp622	8.18033e-54	0.780298	0.132	0.045	1.37847e-49	1	Zfp622
Rps121	9.95978e-54	0.361804	0.798	0.618	1.67832e-49	1	Rps12
H2-Q4	2.43125e-53	0.482666	0.419	0.243	4.09691e-49	1	H2-Q4
Arrb21	3.08047e-53	0.656195	0.199	0.087	5.19089e-49	1	Arrb2
Plekho11	7.0153e-53	0.676811	0.165	0.066	1.18215e-48	1	Plekho1
Cybb1	7.25641e-53	0.480235	0.314	0.165	1.22278e-48	1	Cybb
Sft2d11	8.39986e-53	0.643571	0.246	0.118	1.41546e-48	1	Sft2d1
Pim1	1.02668e-52	0.633354	0.285	0.146	1.73006e-48	1	Pim1
Rrbp11	1.59827e-52	0.460339	0.512	0.314	2.69325e-48	1	Rrbp1
Prdx5	1.81812e-52	0.404231	0.369	0.202	3.06371e-48	1	Prdx5
Nfkbib	7.2497e-52	0.530482	0.108	0.033	1.22165e-47	1	Nfkbib
Lcp11	9.78541e-52	0.492983	0.339	0.186	1.64894e-47	1	Lcp1
Srsf7	1.16824e-51	0.705527	0.187	0.079	1.9686e-47	1	Srsf7
Pycard1	1.68205e-51	0.546459	0.277	0.142	2.83441e-47	1	Pycard
Csf2rb1	2.20304e-51	0.579306	0.149	0.057	3.71235e-47	1	Csf2rb
M6pr1	6.42681e-51	0.504295	0.298	0.156	1.08298e-46	1	M6pr
Ifngr21	8.70333e-51	0.585655	0.161	0.064	1.4666e-46	1	Ifngr2
Asah11	2.29334e-50	0.469365	0.306	0.16	3.86451e-46	1	Asah1
Tfe31	2.88876e-50	0.604476	0.132	0.047	4.86784e-46	1	Tfe3
Srf	1.13879e-49	0.607694	0.117	0.039	1.91898e-45	1	Srf
Arpc1b1	1.40986e-49	0.50464	0.371	0.212	2.37576e-45	1	Arpc1b
Atp6v0b1	2.02685e-49	0.453232	0.395	0.229	3.41545e-45	1	Atp6v0b
Ube2d3	2.49834e-49	0.516636	0.334	0.185	4.20995e-45	1	Ube2d3
Rhoh1	3.88438e-49	0.66091	0.16	0.064	6.54557e-45	1	Rhoh
Chd71	5.65894e-49	0.509222	0.181	0.077	9.53588e-45	1	Chd7
Clk1	6.30416e-49	0.662906	0.365	0.211	1.06231e-44	1	Clk1
Spint11	7.64083e-49	0.515484	0.112	0.037	1.28756e-44	1	Spint1
Odc1	2.02484e-48	0.554437	0.245	0.12	3.41205e-44	1	Odc1
Rpl10a1	4.01803e-48	0.444986	0.678	0.488	6.77079e-44	1	Rpl10a
Aim21	1.82516e-47	0.602999	0.128	0.047	3.07557e-43	1	Aim2
Tuba1b	1.86941e-47	0.530649	0.342	0.192	3.15014e-43	1	Tuba1b
Rps251	1.91476e-47	0.403817	0.716	0.532	3.22656e-43	1	Rps25
Bcl2a1d	2.17423e-47	0.453255	0.18	0.078	3.66379e-43	1	Bcl2a1d
Mertk1	2.24861e-47	0.49037	0.303	0.162	3.78912e-43	1	Mertk
C31	3.78556e-47	0.477916	0.259	0.132	6.37905e-43	1	C3
H2-K11	1.27415e-46	0.362899	0.757	0.597	2.14707e-42	1	H2-K1
Fcgr41	1.50683e-46	0.507445	0.214	0.102	2.53916e-42	1	Fcgr4
Cd681	1.72565e-46	0.510528	0.317	0.174	2.90789e-42	1	Cd68
Naip21	4.71409e-46	0.606913	0.13	0.049	7.94372e-42	1	Naip2
Rpl391	4.78896e-46	0.300085	0.838	0.664	8.06987e-42	1	Rpl39
Ly6i1	1.14602e-45	0.409481	0.246	0.124	1.93116e-41	1	Ly6i
Fam46a1	1.41826e-45	0.825082	0.164	0.071	2.3899e-41	1	Fam46a
Bri31	2.23779e-45	0.405256	0.381	0.222	3.77091e-41	1	Bri3
Ucp21	2.52391e-45	0.512205	0.373	0.22	4.25304e-41	1	Ucp2
Csf2ra1	3.09457e-45	0.539685	0.187	0.086	5.21467e-41	1	Csf2ra
Tpm3	3.48909e-45	0.506198	0.451	0.281	5.87947e-41	1	Tpm3
Irf51	3.95495e-45	0.554669	0.122	0.044	6.66448e-41	1	Irf5
Tor1aip11	4.27437e-45	0.420038	0.301	0.164	7.20274e-41	1	Tor1aip1
Srsf2	1.50033e-44	0.506978	0.378	0.225	2.5282e-40	1	Srsf2
Syngr21	2.0287e-44	0.475488	0.203	0.096	3.41856e-40	1	Syngr2
Adgre11	7.25409e-44	0.515829	0.191	0.089	1.22239e-39	1	Adgre1
Apbb1ip1	1.27105e-43	0.737769	0.162	0.07	2.14185e-39	1	Apbb1ip
Camk11	1.50317e-43	0.48008	0.168	0.074	2.53298e-39	1	Camk1
Rpl35a1	1.83541e-43	0.338103	0.782	0.624	3.09285e-39	1	Rpl35a
2011-03-01	1.95784e-43	0.595222	0.111	0.039	3.29916e-39	1	2001-03-01
Neurl3	2.37583e-43	0.711463	0.124	0.047	4.00351e-39	1	Neurl3
Hps41	4.82672e-43	0.507199	0.147	0.061	8.13351e-39	1	Hps4
Frmd4a1	6.13498e-43	0.471799	0.173	0.076	1.03381e-38	1	Frmd4a
Rps27a1	1.06696e-42	0.317037	0.807	0.635	1.79793e-38	1	Rps27a
Ppp1r10	1.23877e-42	0.668467	0.156	0.067	2.08745e-38	1	Ppp1r10
Abi31	1.44345e-42	0.591547	0.128	0.05	2.43236e-38	1	Abi3
Calr1	1.91833e-42	0.563336	0.369	0.224	3.23258e-38	1	Calr
Mat2a	2.13995e-42	0.45017	0.295	0.161	3.60603e-38	1	Mat2a
Tcirg11	3.35714e-42	0.569438	0.189	0.089	5.65712e-38	1	Tcirg1
Plk3	4.25315e-42	0.606111	0.115	0.042	7.16699e-38	1	Plk3
Nupr1	6.17755e-42	0.54087	0.118	0.044	1.04098e-37	1	Nupr1
Pcna	7.54771e-42	0.489811	0.144	0.059	1.27186e-37	1	Pcna
Rlim	1.21363e-41	0.510426	0.142	0.059	2.04508e-37	1	Rlim
Adap21	1.49683e-41	0.60611	0.152	0.065	2.52231e-37	1	Adap2
Ptpn11	2.23632e-41	0.511206	0.201	0.098	3.76842e-37	1	Ptpn1
Lgals91	2.37359e-41	0.492249	0.232	0.118	3.99974e-37	1	Lgals9
Sgk11	2.38175e-41	0.653779	0.335	0.2	4.01349e-37	1	Sgk1
Hexa1	3.22483e-41	0.519964	0.213	0.106	5.43416e-37	1	Hexa
Rilpl2	6.83401e-41	0.552686	0.152	0.066	1.1516e-36	1	Rilpl2
Slc15a4	7.31853e-41	0.525373	0.103	0.036	1.23325e-36	1	Slc15a4
Rela	8.13032e-41	0.543201	0.112	0.041	1.37004e-36	1	Rela
Filip1l	1.02187e-40	0.333334	0.123	0.047	1.72195e-36	1	Filip1l
Eef1b21	1.21925e-40	0.371926	0.574	0.392	2.05456e-36	1	Eef1b2
Tgm2	1.25486e-40	0.488823	0.15	0.064	2.11457e-36	1	Tgm2
BC005537	1.27528e-40	0.440619	0.236	0.122	2.14898e-36	1	BC005537
Lamp21	1.56173e-40	0.411149	0.364	0.217	2.63167e-36	1	Lamp2
Pold41	1.679e-40	0.516056	0.168	0.076	2.82928e-36	1	Pold4
Elmo11	2.01471e-40	0.645393	0.149	0.064	3.39498e-36	1	Elmo1
Cebpz1	2.67258e-40	0.417097	0.22	0.111	4.50357e-36	1	Cebpz
Ubash3b1	3.02644e-40	0.603635	0.135	0.056	5.09986e-36	1	Ubash3b
Pfkfb31	6.42144e-40	0.451773	0.141	0.059	1.08208e-35	1	Pfkfb3
Ly6e1	6.7023e-40	0.343111	0.654	0.477	1.1294e-35	1	Ly6e
Rplp01	3.32614e-39	0.326216	0.643	0.449	5.60488e-35	1	Rplp0
Taf7	3.36844e-39	0.490573	0.128	0.051	5.67616e-35	1	Taf7
Arf4	4.62509e-39	0.468425	0.244	0.13	7.79374e-35	1	Arf4
Tgfbr21	5.16992e-39	0.405993	0.215	0.108	8.71183e-35	1	Tgfbr2
Comt1	1.34732e-38	0.471838	0.205	0.102	2.27037e-34	1	Comt
Tlr71	1.72162e-38	0.570092	0.142	0.062	2.9011e-34	1	Tlr7
Gm12840	1.75342e-38	0.34002	0.109	0.04	2.95469e-34	1	Gm12840
Btk	1.76379e-38	0.54974	0.101	0.036	2.97216e-34	1	Btk
Tmed5	2.58636e-38	0.389344	0.236	0.123	4.35827e-34	1	Tmed5
Rnf1491	2.75422e-38	0.482199	0.259	0.142	4.64114e-34	1	Rnf149
Ptprc	2.86699e-38	0.269617	0.351	0.206	4.83116e-34	1	Ptprc
Cstb1	2.94408e-38	0.362492	0.353	0.211	4.96107e-34	1	Cstb
Hivep31	2.95853e-38	0.408576	0.127	0.051	4.98542e-34	1	Hivep3
H2-Q71	3.04743e-38	0.325569	0.477	0.31	5.13523e-34	1	H2-Q7
Tnfrsf1a	3.3636e-38	0.365399	0.146	0.063	5.66801e-34	1	Tnfrsf1a
Hmgn2	6.83647e-38	0.430074	0.184	0.089	1.15201e-33	1	Hmgn2
Rps6ka11	8.54819e-38	0.560956	0.125	0.051	1.44046e-33	1	Rps6ka1
Ski1	1.02207e-37	0.500828	0.204	0.103	1.72228e-33	1	Ski
Gusb1	1.65674e-37	0.510618	0.153	0.069	2.79177e-33	1	Gusb
Arhgap171	2.1334e-37	0.53354	0.169	0.079	3.595e-33	1	Arhgap17
Creg11	6.73166e-37	0.37646	0.299	0.172	1.13435e-32	1	Creg1
Hebp11	9.23993e-37	0.37065	0.139	0.06	1.55702e-32	1	Hebp1
Rps281	1.23653e-36	0.26804	0.809	0.649	2.08368e-32	1	Rps28
Etf1	1.91065e-36	0.537073	0.125	0.052	3.21964e-32	1	Etf1
Ppp1r11	6.71029e-36	0.455074	0.143	0.063	1.13075e-31	1	Ppp1r11
Sf3b1	7.07779e-36	0.395751	0.294	0.17	1.19268e-31	1	Sf3b1
Erp291	7.82637e-36	0.479268	0.227	0.123	1.31882e-31	1	Erp29
Cd274	8.37485e-36	0.452122	0.19	0.095	1.41125e-31	1	Cd274
Sh2b3	8.5957e-36	0.542965	0.106	0.041	1.44846e-31	1	Sh2b3
Csnk1e1	1.0014e-35	0.533746	0.149	0.068	1.68746e-31	1	Csnk1e
Ncl	1.00747e-35	0.381205	0.405	0.257	1.69769e-31	1	Ncl
Nmt11	1.16472e-35	0.430918	0.299	0.173	1.96266e-31	1	Nmt1
Lmo21	2.06139e-35	0.430523	0.159	0.074	3.47365e-31	1	Lmo2
Ntpcr1	4.79855e-35	0.531854	0.14	0.062	8.08604e-31	1	Ntpcr
Etv3	5.30004e-35	0.441865	0.107	0.042	8.9311e-31	1	Etv3
Herc21	5.40698e-35	0.449393	0.142	0.064	9.1113e-31	1	Herc2
Slc3a2	5.76717e-35	0.361252	0.4	0.254	9.71826e-31	1	Slc3a2
Irf2bp21	6.26059e-35	0.402564	0.285	0.165	1.05497e-30	1	Irf2bp2
Coro1a	7.76267e-35	0.445343	0.265	0.15	1.30809e-30	1	Coro1a
Igsf6	8.51973e-35	0.437306	0.106	0.041	1.43566e-30	1	Igsf6
Cd72	1.0983e-34	0.362598	0.101	0.038	1.85075e-30	1	Cd72
Ptma	1.10024e-34	0.438992	0.759	0.576	1.85401e-30	1	Ptma
Rps201	1.10648e-34	0.274319	0.76	0.595	1.86452e-30	1	Rps20
Cmtm61	1.58917e-34	0.501772	0.125	0.053	2.67791e-30	1	Cmtm6
Tra2a	3.70036e-34	0.297128	0.243	0.131	6.23548e-30	1	Tra2a
Tgfb11	7.97183e-34	0.558869	0.158	0.076	1.34333e-29	1	Tgfb1
Cst71	1.06407e-33	0.357834	0.202	0.104	1.79306e-29	1	Cst7
Sde2	1.49089e-33	0.440413	0.111	0.045	2.5123e-29	1	Sde2
Pla2g151	1.778e-33	0.497162	0.114	0.047	2.99611e-29	1	Pla2g15
Hsp90aa1	1.87141e-33	0.319253	0.362	0.225	3.15351e-29	1	Hsp90aa1
Trim30a	2.75418e-33	0.320909	0.185	0.093	4.64107e-29	1	Trim30a
Dusp2	2.96684e-33	0.47386	0.132	0.058	4.99942e-29	1	Dusp2
Tcn21	3.47472e-33	0.447673	0.184	0.093	5.85524e-29	1	Tcn2
Hcls11	4.91042e-33	0.510608	0.151	0.072	8.27455e-29	1	Hcls1
Evl1	5.16555e-33	0.515996	0.143	0.066	8.70447e-29	1	Evl
Pag11	5.31759e-33	0.512527	0.137	0.062	8.96067e-29	1	Pag1
Srsf3	5.54818e-33	0.436698	0.267	0.153	9.34923e-29	1	Srsf3
Clic11	6.43289e-33	0.41279	0.318	0.192	1.08401e-28	1	Clic1
Wnk11	1.01221e-32	0.410905	0.287	0.168	1.70568e-28	1	Wnk1
Parp14	1.17386e-32	0.391498	0.16	0.077	1.97806e-28	1	Parp14
Havcr21	1.5042e-32	0.467991	0.161	0.078	2.53473e-28	1	Havcr2
Ptprj	2.84438e-32	0.508497	0.104	0.042	4.79307e-28	1	Ptprj
Id2	3.39979e-32	0.326955	0.389	0.251	5.72898e-28	1	Id2
Syngr11	4.30688e-32	0.45506	0.225	0.125	7.25752e-28	1	Syngr1
Rhog1	6.86866e-32	0.478012	0.183	0.095	1.15744e-27	1	Rhog
Snhg121	7.46329e-32	0.439177	0.142	0.066	1.25764e-27	1	Snhg12
Daglb1	9.5876e-32	0.415665	0.137	0.063	1.61561e-27	1	Daglb
Rnase41	1.88351e-31	0.576299	0.206	0.113	3.17391e-27	1	Rnase4
St3gal51	2.36504e-31	0.564302	0.114	0.049	3.98533e-27	1	St3gal5
Il21r1	3.09453e-31	0.48275	0.121	0.053	5.21459e-27	1	Il21r
Il6ra1	3.20251e-31	0.530195	0.123	0.054	5.39656e-27	1	Il6ra
Cd481	3.45664e-31	0.3576	0.204	0.109	5.82478e-27	1	Cd48
Irak21	3.86995e-31	0.455188	0.135	0.062	6.52125e-27	1	Irak2
Rpl7a1	4.90679e-31	0.316174	0.557	0.389	8.26843e-27	1	Rpl7a
Dusp61	5.9142e-31	0.725619	0.2	0.11	9.96602e-27	1	Dusp6
Tlr131	7.72684e-31	0.481847	0.115	0.05	1.30205e-26	1	Tlr13
Fermt31	8.34554e-31	0.505071	0.188	0.1	1.40631e-26	1	Fermt3
Fbrsl1	8.4133e-31	0.339279	0.13	0.058	1.41772e-26	1	Fbrsl1
Spty2d1	8.70049e-31	0.421401	0.125	0.056	1.46612e-26	1	Spty2d1
Ndel1	1.02152e-30	0.37525	0.116	0.05	1.72136e-26	1	Ndel1
Slc16a61	1.22634e-30	0.511946	0.103	0.043	2.0665e-26	1	Slc16a6
Itgb21	1.37782e-30	0.43106	0.271	0.161	2.32176e-26	1	Itgb2
Ly91	1.50839e-30	0.382649	0.119	0.053	2.54178e-26	1	Ly9
Rpl31	1.5513e-30	0.283012	0.583	0.414	2.6141e-26	1	Rpl3
Pnp	1.55672e-30	0.497688	0.187	0.099	2.62322e-26	1	Pnp
Gls	1.58972e-30	0.581298	0.167	0.085	2.67883e-26	1	Gls
Limd21	1.63044e-30	0.486482	0.15	0.073	2.74745e-26	1	Limd2
Zfp36l2	2.14146e-30	0.427331	0.364	0.235	3.60857e-26	1	Zfp36l2
Rasa41	2.47285e-30	0.436851	0.109	0.046	4.167e-26	1	Rasa4
Rnaset2b1	2.59381e-30	0.292994	0.302	0.181	4.37083e-26	1	Rnaset2b
Tgoln1	2.68933e-30	0.367957	0.201	0.108	4.5318e-26	1	Tgoln1
Gabarap1	3.96495e-30	0.294151	0.41	0.268	6.68134e-26	1	Gabarap
Dnase2a1	5.40807e-30	0.468172	0.146	0.071	9.11314e-26	1	Dnase2a
Slfn8	5.75593e-30	0.437064	0.1	0.041	9.69932e-26	1	Slfn8
Ssr41	6.26955e-30	0.318143	0.37	0.238	1.05648e-25	1	Ssr4
Gadd45b	6.65103e-30	0.360654	0.171	0.087	1.12077e-25	1	Gadd45b
Rpl261	7.81795e-30	0.276069	0.762	0.605	1.3174e-25	1	Rpl26
Cflar1	7.87335e-30	0.406999	0.194	0.104	1.32674e-25	1	Cflar
Isg15	8.33909e-30	0.384789	0.239	0.137	1.40522e-25	1	Isg15
Pdia31	1.0521e-29	0.340892	0.329	0.207	1.77289e-25	1	Pdia3
Bach1	1.40027e-29	0.420191	0.104	0.044	2.35959e-25	1	Bach1
Lhfpl21	1.4963e-29	0.427879	0.125	0.057	2.52142e-25	1	Lhfpl2
Chka1	1.88559e-29	0.485667	0.155	0.077	3.1774e-25	1	Chka
Ang1	1.95135e-29	0.418901	0.134	0.063	3.28822e-25	1	Ang
Gnl3	2.45904e-29	0.454627	0.126	0.058	4.14373e-25	1	Gnl3
Cfh1	3.42023e-29	0.491283	0.148	0.073	5.76343e-25	1	Cfh
Hnrnpab	3.90542e-29	0.439553	0.219	0.124	6.58102e-25	1	Hnrnpab
Tox4	5.22375e-29	0.473707	0.117	0.052	8.80253e-25	1	Tox4
Hnrnpa1	7.53607e-29	0.334043	0.243	0.141	1.2699e-24	1	Hnrnpa1
Prpf38b1	8.08288e-29	0.28771	0.241	0.139	1.36205e-24	1	Prpf38b
Ehd41	8.26904e-29	0.480989	0.116	0.052	1.39342e-24	1	Ehd4
Zbtb7a	8.78686e-29	0.339089	0.156	0.078	1.48067e-24	1	Zbtb7a
Csf1	1.25776e-28	0.336937	0.12	0.054	2.11945e-24	1	Csf1
Rsrc2	1.28722e-28	0.38221	0.235	0.136	2.1691e-24	1	Rsrc2
Usp2	1.58227e-28	0.334554	0.113	0.049	2.66628e-24	1	Usp2
Mafg1	1.88942e-28	0.320264	0.123	0.056	3.18387e-24	1	Mafg
Sdcbp1	1.96286e-28	0.38431	0.28	0.171	3.30761e-24	1	Sdcbp
Rnf213	2.72371e-28	0.313072	0.196	0.107	4.58972e-24	1	Rnf213
Cndp21	2.93122e-28	0.416341	0.145	0.072	4.93939e-24	1	Cndp2
Serpina3f	3.60878e-28	0.2788	0.11	0.048	6.08116e-24	1	Serpina3f
N4bp11	4.95506e-28	0.324264	0.142	0.07	8.34978e-24	1	N4bp1
Pcf11	5.00639e-28	0.491896	0.12	0.055	8.43626e-24	1	Pcf11
P2ry61	5.28554e-28	0.433166	0.112	0.05	8.90667e-24	1	P2ry6
Tnfaip8l21	5.39721e-28	0.410936	0.103	0.044	9.09483e-24	1	Tnfaip8l2
Taf1d	5.79326e-28	0.494315	0.183	0.099	9.76223e-24	1	Taf1d
Lap31	6.11244e-28	0.279999	0.176	0.093	1.03001e-23	1	Lap3
Plxnb21	7.98446e-28	0.466968	0.132	0.063	1.34546e-23	1	Plxnb2
Jpt1	1.20613e-27	0.509038	0.146	0.073	2.03245e-23	1	Jpt1
Nfkb11	1.37305e-27	0.354425	0.14	0.069	2.31373e-23	1	Nfkb1
Senp2	1.42272e-27	0.421035	0.109	0.048	2.39743e-23	1	Senp2
Sh3glb11	1.82628e-27	0.304813	0.352	0.229	3.07746e-23	1	Sh3glb1
AU0202061	1.90112e-27	0.332873	0.203	0.114	3.20358e-23	1	AU020206
Rassf41	2.13919e-27	0.371408	0.1	0.043	3.60475e-23	1	Rassf4
Akirin11	2.35429e-27	0.363968	0.186	0.102	3.96721e-23	1	Akirin1
Azin1	5.74695e-27	0.429183	0.12	0.056	9.68418e-23	1	Azin1
Mob1a1	5.75818e-27	0.335876	0.177	0.095	9.70311e-23	1	Mob1a
Prcp1	6.27997e-27	0.346515	0.119	0.055	1.05824e-22	1	Prcp
2005-03-01	7.64753e-27	0.304291	0.121	0.057	1.28869e-22	1	2005-03-01
Ddx21	8.35688e-27	0.34996	0.197	0.109	1.40822e-22	1	Ddx21
Acer3	1.56871e-26	0.370376	0.1	0.043	2.64343e-22	1	Acer3
Vasp	1.76578e-26	0.416589	0.123	0.058	2.97552e-22	1	Vasp
Arpc2	1.88811e-26	0.290608	0.423	0.287	3.18166e-22	1	Arpc2
Ccnd1	4.3916e-26	0.288328	0.103	0.045	7.40028e-22	1	Ccnd1
Tgs11	4.91053e-26	0.360573	0.133	0.065	8.27473e-22	1	Tgs1
Acp21	5.98015e-26	0.347031	0.114	0.053	1.00772e-21	1	Acp2
Grb21	7.69405e-26	0.319611	0.18	0.099	1.29652e-21	1	Grb2
Ywhaz	1.06274e-25	0.362697	0.394	0.268	1.79082e-21	1	Ywhaz
Vdac21	1.42827e-25	0.259093	0.23	0.135	2.40677e-21	1	Vdac2
Zyx	2.01968e-25	0.385467	0.11	0.051	3.40336e-21	1	Zyx
Trafd11	2.05521e-25	0.298133	0.171	0.093	3.46324e-21	1	Trafd1
Ppt11	2.32716e-25	0.293373	0.218	0.128	3.92149e-21	1	Ppt1
Colgalt11	3.67337e-25	0.305178	0.14	0.071	6.19e-21	1	Colgalt1
Sppl2a1	4.05971e-25	0.345189	0.202	0.116	6.84101e-21	1	Sppl2a
Plin2	4.72166e-25	0.393377	0.127	0.063	7.95647e-21	1	Plin2
Slc25a51	6.62759e-25	0.265241	0.381	0.256	1.11682e-20	1	Slc25a5
Axl1	9.85745e-25	0.263731	0.171	0.094	1.66108e-20	1	Axl
Bcl10	9.95285e-25	0.293315	0.148	0.077	1.67715e-20	1	Bcl10
Tns31	1.2723e-24	0.349749	0.148	0.077	2.14394e-20	1	Tns3
Stx71	1.33128e-24	0.337787	0.18	0.101	2.24334e-20	1	Stx7
Ywhah1	1.44332e-24	0.46272	0.214	0.126	2.43214e-20	1	Ywhah
Coq10b	1.56781e-24	0.269267	0.143	0.074	2.64192e-20	1	Coq10b
Acsl4	1.94271e-24	0.426068	0.101	0.046	3.27366e-20	1	Acsl4
Actr21	2.07387e-24	0.332445	0.291	0.186	3.49468e-20	1	Actr2
Hnrnpa2b1	3.6164e-24	0.258354	0.503	0.353	6.09399e-20	1	Hnrnpa2b1
Dock21	7.0101e-24	0.494456	0.139	0.072	1.18127e-19	1	Dock2
Sp1101	7.57766e-24	0.285344	0.139	0.071	1.27691e-19	1	Sp110
Fus1	7.75646e-24	0.362899	0.324	0.215	1.30704e-19	1	Fus
Ptbp31	7.99814e-24	0.370258	0.206	0.121	1.34777e-19	1	Ptbp3
Rab1a	8.63037e-24	0.313115	0.193	0.11	1.4543e-19	1	Rab1a
Arpc41	1.26701e-23	0.307753	0.213	0.126	2.13503e-19	1	Arpc4
Ptpre1	1.32745e-23	0.531609	0.132	0.068	2.23689e-19	1	Ptpre
Hvcn11	1.50712e-23	0.486	0.103	0.048	2.53964e-19	1	Hvcn1
Adipor1	1.95437e-23	0.447513	0.182	0.105	3.2933e-19	1	Adipor1
Gm26669	1.98202e-23	0.511834	0.117	0.057	3.3399e-19	1	Gm26669
Itgax1	2.03492e-23	0.281305	0.101	0.046	3.42904e-19	1	Itgax
Ikzf11	2.5777e-23	0.382549	0.125	0.063	4.34368e-19	1	Ikzf1
Sipa11	2.69165e-23	0.450106	0.118	0.058	4.5357e-19	1	Sipa1
Pip4k2a	3.91313e-23	0.481945	0.109	0.052	6.59402e-19	1	Pip4k2a
Adam171	3.94795e-23	0.350048	0.11	0.053	6.6527e-19	1	Adam17
Fosl2	7.54452e-23	0.285801	0.129	0.066	1.27133e-18	1	Fosl2
Sema4d1	8.47875e-23	0.316045	0.139	0.073	1.42875e-18	1	Sema4d
Epb41l4aos1	1.16835e-22	0.287751	0.165	0.092	1.96879e-18	1	Epb41l4aos
Coro1b1	1.26305e-22	0.359233	0.147	0.079	2.12837e-18	1	Coro1b
Ubb	1.44535e-22	0.266081	0.772	0.619	2.43556e-18	1	Ubb
Scpep11	1.50916e-22	0.289178	0.135	0.071	2.54308e-18	1	Scpep1
P4hb1	1.64048e-22	0.34714	0.224	0.137	2.76436e-18	1	P4hb
Lat21	2.30254e-22	0.449009	0.118	0.06	3.88001e-18	1	Lat2
Hmgb2	2.33386e-22	0.324655	0.283	0.183	3.93278e-18	1	Hmgb2
Frmd4b1	2.45283e-22	0.337629	0.118	0.059	4.13326e-18	1	Frmd4b
Chd4	4.29353e-22	0.273722	0.218	0.132	7.23503e-18	1	Chd4
Sfpq	4.53936e-22	0.329685	0.231	0.143	7.64928e-18	1	Sfpq
Vamp81	4.8707e-22	0.256238	0.255	0.162	8.20762e-18	1	Vamp8
Zmiz11	4.88324e-22	0.296669	0.209	0.125	8.22875e-18	1	Zmiz1
Cd1641	7.24365e-22	0.409705	0.196	0.117	1.22063e-17	1	Cd164
Celf21	8.84751e-22	0.281162	0.238	0.148	1.49089e-17	1	Celf2
Tmem86a1	1.08701e-21	0.344356	0.115	0.058	1.83173e-17	1	Tmem86a
Dnajb9	1.54992e-21	0.430957	0.153	0.085	2.61176e-17	1	Dnajb9
Nop56	1.61333e-21	0.433987	0.109	0.054	2.71862e-17	1	Nop56
Ogfrl11	1.96296e-21	0.330465	0.134	0.071	3.30779e-17	1	Ogfrl1
Serp11	2.02184e-21	0.403818	0.207	0.127	3.40701e-17	1	Serp1
Mapre1	2.48589e-21	0.310328	0.17	0.097	4.18898e-17	1	Mapre1
Sertad1	2.92229e-21	0.444393	0.112	0.056	4.92435e-17	1	Sertad1
Dock101	3.25209e-21	0.577056	0.134	0.072	5.48009e-17	1	Dock10
Gtf2b	4.13553e-21	0.447203	0.113	0.057	6.96878e-17	1	Gtf2b
Ifngr11	4.3067e-21	0.323202	0.262	0.169	7.25723e-17	1	Ifngr1
Cerk1	4.49242e-21	0.416305	0.1	0.048	7.57017e-17	1	Cerk
Cmtm71	4.76324e-21	0.554755	0.155	0.089	8.02653e-17	1	Cmtm7
Crlf31	1.22662e-20	0.288988	0.144	0.079	2.06698e-16	1	Crlf3
Mtus1	1.2294e-20	0.284935	0.141	0.077	2.07166e-16	1	Mtus1
Nufip2	1.41001e-20	0.361472	0.127	0.067	2.37601e-16	1	Nufip2
Ubap2l	1.984e-20	0.272919	0.188	0.112	3.34324e-16	1	Ubap2l
Nrip11	2.11039e-20	0.483072	0.151	0.085	3.55622e-16	1	Nrip1
Grk2	2.49111e-20	0.331963	0.149	0.083	4.19777e-16	1	Grk2
9930111J21Rik21	3.08542e-20	0.30247	0.125	0.066	5.19924e-16	1	9930111J21Rik2
Srsf6	3.20313e-20	0.359542	0.139	0.076	5.3976e-16	1	Srsf6
Rragc	4.65846e-20	0.314189	0.116	0.06	7.84996e-16	1	Rragc
Vamp3	7.08953e-20	0.321413	0.105	0.052	1.19466e-15	1	Vamp3
Slc38a2	1.03153e-19	0.375144	0.209	0.13	1.73823e-15	1	Slc38a2
Rab8b	1.28623e-19	0.301964	0.179	0.107	2.16743e-15	1	Rab8b
Rnf1301	1.45462e-19	0.380024	0.213	0.133	2.45118e-15	1	Rnf130
Capzb1	1.51666e-19	0.273189	0.281	0.186	2.55573e-15	1	Capzb
Pros11	2.96071e-19	0.314911	0.116	0.061	4.9891e-15	1	Pros1
Rasgrp31	2.96392e-19	0.310415	0.104	0.053	4.9945e-15	1	Rasgrp3
Snx181	4.07146e-19	0.319593	0.115	0.061	6.86082e-15	1	Snx18
Znrf21	4.54128e-19	0.363146	0.104	0.053	7.65252e-15	1	Znrf2
Ppp1r211	4.81692e-19	0.256997	0.115	0.06	8.11699e-15	1	Ppp1r21
Maf1	5.4055e-19	0.376421	0.243	0.16	9.10881e-15	1	Maf
Eif1a	6.12345e-19	0.329682	0.132	0.073	1.03186e-14	1	Eif1a
St3gal6	6.62684e-19	0.302606	0.115	0.06	1.11669e-14	1	St3gal6
Mbnl11	7.30629e-19	0.264253	0.35	0.243	1.23118e-14	1	Mbnl1
Txnip1	7.7027e-19	0.62238	0.216	0.14	1.29798e-14	1	Txnip
Gpr65	1.21781e-18	0.331441	0.118	0.064	2.05212e-14	1	Gpr65
Actr3	1.66743e-18	0.279099	0.231	0.15	2.80979e-14	1	Actr3
Znfx11	2.34269e-18	0.252729	0.107	0.055	3.94767e-14	1	Znfx1
2810474O19Rik1	3.80567e-18	0.319689	0.16	0.095	6.41294e-14	1	2810474O19Rik
Epn1	4.38377e-18	0.347663	0.113	0.061	7.3871e-14	1	Epn1
Dnaja1	5.89613e-18	0.297135	0.291	0.197	9.93557e-14	1	Dnaja1
Pgd1	5.98104e-18	0.255786	0.121	0.066	1.00786e-13	1	Pgd
Atp6ap11	7.61429e-18	0.286953	0.169	0.102	1.28308e-13	1	Atp6ap1
Taok3	1.13694e-17	0.332621	0.11	0.058	1.91585e-13	1	Taok3
Gngt21	1.53702e-17	0.364895	0.137	0.079	2.59004e-13	1	Gngt2
Ptbp1	1.74108e-17	0.429159	0.11	0.059	2.9339e-13	1	Ptbp1
Ranbp2	1.95252e-17	0.254854	0.132	0.074	3.2902e-13	1	Ranbp2
Srsf91	2.48395e-17	0.275388	0.157	0.094	4.1857e-13	1	Srsf9
Ythdf2	3.00017e-17	0.28194	0.101	0.052	5.05559e-13	1	Ythdf2
Casp81	3.03879e-17	0.420723	0.1	0.052	5.12066e-13	1	Casp8
Kdm7a	3.18756e-17	0.265952	0.117	0.064	5.37136e-13	1	Kdm7a
P2rx41	4.17568e-17	0.346121	0.123	0.069	7.03644e-13	1	P2rx4
Ncoa31	5.19368e-17	0.338715	0.109	0.059	8.75186e-13	1	Ncoa3
Eif4g2	5.57073e-17	0.29698	0.262	0.177	9.38724e-13	1	Eif4g2
Cbl1	5.95127e-17	0.39074	0.135	0.078	1.00285e-12	1	Cbl
Slc31a21	2.67697e-16	0.251637	0.1	0.053	4.51096e-12	1	Slc31a2
Git21	3.35865e-16	0.280353	0.152	0.092	5.65967e-12	1	Git2
Dip2b1	4.01146e-16	0.277529	0.127	0.073	6.75972e-12	1	Dip2b
Ninj11	4.2198e-16	0.277241	0.125	0.072	7.11078e-12	1	Ninj1
Arhgap301	7.17127e-16	0.352615	0.106	0.058	1.20843e-11	1	Arhgap30
Scoc1	8.2841e-16	0.328181	0.15	0.091	1.39595e-11	1	Scoc
Arhgap451	8.47131e-16	0.369076	0.133	0.078	1.4275e-11	1	Arhgap45
Ppp1r18	9.97225e-16	0.272782	0.132	0.077	1.68042e-11	1	Ppp1r18
Prex1	1.0414e-15	0.2827	0.128	0.074	1.75486e-11	1	Prex1
Ube2j1	1.25613e-15	0.300425	0.107	0.059	2.1167e-11	1	Ube2j1
Sgpl11	1.37913e-15	0.263221	0.119	0.068	2.32397e-11	1	Sgpl1
Foxn31	1.41865e-15	0.310821	0.145	0.087	2.39057e-11	1	Foxn3
Adam15	2.26626e-15	0.301617	0.16	0.099	3.81888e-11	1	Adam15
Scarb21	2.33582e-15	0.313183	0.154	0.094	3.93609e-11	1	Scarb2
Fkbp51	4.88202e-15	0.269196	0.151	0.093	8.22669e-11	1	Fkbp5
Crlf21	8.20644e-15	0.294858	0.137	0.083	1.38287e-10	1	Crlf2
Kansl1	8.7248e-15	0.254015	0.129	0.076	1.47022e-10	1	Kansl1
Hexim1	9.52874e-15	0.258762	0.1	0.055	1.60569e-10	1	Hexim1
Wdr26	1.00134e-14	0.282494	0.137	0.082	1.68735e-10	1	Wdr26
Hnrnph1	4.46879e-14	0.312773	0.168	0.108	7.53036e-10	1	Hnrnph1
Arid1a	1.4018e-12	0.251298	0.151	0.097	2.36217e-08	1	Arid1a
Edem11	4.18573e-12	0.340229	0.128	0.081	7.05338e-08	1	Edem1
Slbp	8.04561e-12	0.325209	0.102	0.061	1.35577e-07	1	Slbp
Bhlhe411	3.00715e-11	0.305591	0.12	0.076	5.06734e-07	1	Bhlhe41
Nipa21	5.95584e-11	0.299482	0.1	0.06	1.00362e-06	1	Nipa2
Clip1	1.07576e-06	0.274297	0.103	0.071	0.0181276	1	Clip1
Slc4a4	0	3.17415	0.724	0.07	0	2	Slc4a4
Slc1a2	0	3.12012	0.919	0.134	0	2	Slc1a2
Clu	0	3.02011	0.892	0.127	0	2	Clu
Slc6a11	0	2.99758	0.5	0.037	0	2	Slc6a11
Slc6a1	0	2.97308	0.654	0.061	0	2	Slc6a1
Aldoc	0	2.95344	0.772	0.095	0	2	Aldoc
Slc1a3	0	2.95326	0.833	0.192	0	2	Slc1a3
Ndrg2	0	2.94421	0.674	0.081	0	2	Ndrg2
Itih3	0	2.92709	0.378	0.024	0	2	Itih3
Ttyh1	0	2.92544	0.666	0.071	0	2	Ttyh1
Plpp3	0	2.91431	0.815	0.101	0	2	Plpp3
Agt	0	2.90905	0.381	0.027	0	2	Agt
Gja1	0	2.88972	0.625	0.064	0	2	Gja1
Atp1b2	0	2.88544	0.654	0.077	0	2	Atp1b2
Sparcl1	0	2.83615	0.927	0.224	0	2	Sparcl1
Atp1a2	0	2.83605	0.926	0.163	0	2	Atp1a2
Scd2	0	2.74155	0.68	0.116	0	2	Scd2
Ntsr2	0	2.70265	0.475	0.039	0	2	Ntsr2
Acsl3	0	2.63566	0.542	0.062	0	2	Acsl3
Gria2	0	2.58813	0.472	0.051	0	2	Gria2
Ntrk2	0	2.58663	0.545	0.066	0	2	Ntrk2
Gpr37l1	0	2.58319	0.465	0.045	0	2	Gpr37l1
Mt3	0	2.5533	0.909	0.169	0	2	Mt3
Fgfr3	0	2.53914	0.403	0.034	0	2	Fgfr3
Prnp	0	2.48258	0.538	0.079	0	2	Prnp
Cpe	0	2.45141	0.706	0.135	0	2	Cpe
Gpm6a	0	2.41422	0.475	0.057	0	2	Gpm6a
Ptch1	0	2.3718	0.373	0.045	0	2	Ptch1
Htra1	0	2.35264	0.418	0.045	0	2	Htra1
Gm3764	0	2.33399	0.358	0.034	0	2	Gm3764
Bcan	0	2.3318	0.501	0.065	0	2	Bcan
Etnppl	0	2.33125	0.283	0.02	0	2	Etnppl
Scg3	0	2.31971	0.35	0.032	0	2	Scg3
Gstm5	0	2.31924	0.489	0.084	0	2	Gstm5
Ntm	0	2.31202	0.412	0.047	0	2	Ntm
Ckb	0	2.2993	0.703	0.186	0	2	Ckb
Ptprz1	0	2.29844	0.591	0.079	0	2	Ptprz1
F3	0	2.28303	0.325	0.033	0	2	F3
Gjb6	0	2.27511	0.288	0.021	0	2	Gjb6
Ednrb	0	2.26822	0.286	0.022	0	2	Ednrb
Acsl6	0	2.25713	0.302	0.025	0	2	Acsl6
Nrxn1	0	2.25646	0.441	0.056	0	2	Nrxn1
Tmem47	0	2.25073	0.362	0.041	0	2	Tmem47
Mt2	0	2.24801	0.513	0.118	0	2	Mt2
Aqp4	0	2.24731	0.306	0.025	0	2	Aqp4
Mt1	0	2.22678	0.954	0.482	0	2	Mt1
Gstm1	0	2.22411	0.462	0.081	0	2	Gstm1
Sox9	0	2.22066	0.417	0.049	0	2	Sox9
Luzp2	0	2.2029	0.326	0.032	0	2	Luzp2
Gpld1	0	2.18527	0.268	0.019	0	2	Gpld1
Tril	0	2.16377	0.289	0.025	0	2	Tril
Lsamp	0	2.14151	0.325	0.033	0	2	Lsamp
Pla2g7	0	2.13987	0.608	0.219	0	2	Pla2g7
Mfge8	0	2.13528	0.385	0.065	0	2	Mfge8
Cldn10	0	2.13096	0.282	0.029	0	2	Cldn10
Mlc1	0	2.12251	0.303	0.032	0	2	Mlc1
Hepacam	0	2.11807	0.292	0.026	0	2	Hepacam
S1pr1	0	2.11437	0.514	0.105	0	2	S1pr1
Acsbg1	0	2.09324	0.263	0.024	0	2	Acsbg1
Paqr8	0	2.08839	0.244	0.02	0	2	Paqr8
Mmd2	0	2.08612	0.288	0.029	0	2	Mmd2
Phyhipl	0	2.05664	0.256	0.025	0	2	Phyhipl
Gpm6b	0	2.04461	0.358	0.05	0	2	Gpm6b
Ncam1	0	2.00573	0.287	0.031	0	2	Ncam1
Cyp2j9	0	1.98941	0.229	0.02	0	2	Cyp2j9
Glul	0	1.98152	0.793	0.349	0	2	Glul
Slc39a12	0	1.88241	0.248	0.022	0	2	Slc39a12
Dbi	0	1.76285	0.728	0.271	0	2	Dbi
Adcyap1r1	6.85458e-306	1.97649	0.229	0.021	1.15507e-301	2	Adcyap1r1
Fam107a	2.10854e-303	2.01031	0.291	0.039	3.5531e-299	2	Fam107a
Fxyd1	4.91941e-297	1.88146	0.319	0.049	8.2897e-293	2	Fxyd1
Slc25a18	5.25655e-297	1.90777	0.229	0.022	8.85782e-293	2	Slc25a18
Gnao1	1.2344e-294	2.06128	0.265	0.032	2.08008e-290	2	Gnao1
Kcnj10	2.43871e-292	2.17214	0.284	0.04	4.10946e-288	2	Kcnj10
Rorb	1.87615e-291	1.97076	0.239	0.025	3.1615e-287	2	Rorb
Asrgl1	2.64758e-291	1.94716	0.262	0.032	4.46143e-287	2	Asrgl1
Tubb2b	1.70124e-289	1.93026	0.263	0.032	2.86676e-285	2	Tubb2b
Abhd3	8.71479e-289	1.93043	0.209	0.018	1.46853e-284	2	Abhd3
Dtna	6.69694e-288	1.90626	0.239	0.026	1.1285e-283	2	Dtna
Trim9	2.67416e-286	1.84891	0.207	0.017	4.50623e-282	2	Trim9
Cxcl14	3.50897e-281	2.00193	0.252	0.03	5.91297e-277	2	Cxcl14
Timp4	1.16356e-277	1.84817	0.201	0.017	1.96071e-273	2	Timp4
Slc7a11	1.74971e-277	2.04975	0.259	0.035	2.94844e-273	2	Slc7a11
Tspan7	9.34994e-277	2.16562	0.418	0.105	1.57556e-272	2	Tspan7
2900052N01Rik	1.70639e-276	1.8985	0.2	0.017	2.87544e-272	2	2900052N01Rik
Ank2	6.72352e-275	1.92988	0.278	0.04	1.13298e-270	2	Ank2
Nkain4	1.07874e-271	1.86664	0.218	0.022	1.81778e-267	2	Nkain4
Gabrb1	3.5398e-270	1.89538	0.21	0.02	5.96491e-266	2	Gabrb1
Sox2	3.36786e-264	1.79131	0.215	0.022	5.67518e-260	2	Sox2
Nrcam	2.11e-261	1.83937	0.193	0.017	3.55556e-257	2	Nrcam
Lrig1	1.39224e-260	1.84186	0.2	0.019	2.34606e-256	2	Lrig1
Ahcyl1	2.73901e-260	2.05914	0.354	0.077	4.6155e-256	2	Ahcyl1
Slc7a10	5.0632e-256	1.75614	0.182	0.014	8.53199e-252	2	Slc7a10
Plxnb1	6.43233e-253	1.82073	0.212	0.023	1.08391e-248	2	Plxnb1
Nnat	1.831e-252	1.58984	0.326	0.061	3.08541e-248	2	Nnat
Gprc5b	5.33658e-252	1.81482	0.202	0.02	8.99267e-248	2	Gprc5b
Ptn	1.63875e-251	1.23584	0.583	0.184	2.76146e-247	2	Ptn
2310022B05Rik	1.14916e-243	1.7872	0.21	0.024	1.93645e-239	2	2310022B05Rik
Abat	2.00844e-243	1.7516	0.174	0.014	3.38441e-239	2	Abat
Pou3f3	2.62153e-242	1.74233	0.176	0.015	4.41755e-238	2	Pou3f3
Id4	1.14002e-241	1.7863	0.227	0.029	1.92105e-237	2	Id4
Phkg1	5.45694e-241	1.81726	0.178	0.015	9.19548e-237	2	Phkg1
Prex2	1.09051e-238	1.80097	0.22	0.028	1.83762e-234	2	Prex2
Pcdh10	1.11166e-237	1.70737	0.209	0.024	1.87325e-233	2	Pcdh10
Prdx6	1.85953e-237	1.82077	0.425	0.123	3.13349e-233	2	Prdx6
S100b	9.00143e-237	1.65924	0.236	0.032	1.51683e-232	2	S100b
Atp13a4	2.82174e-236	1.69928	0.156	0.011	4.75491e-232	2	Atp13a4
Car2	2.41853e-233	1.79365	0.232	0.032	4.07547e-229	2	Car2
Slc27a1	2.53766e-231	1.88175	0.234	0.034	4.27622e-227	2	Slc27a1
Cst32	1.38076e-228	0.45609	0.993	0.791	2.32672e-224	2	Cst3
Fbln5	1.62586e-226	1.59334	0.128	0.006	2.73974e-222	2	Fbln5
Cspg5	2.03441e-225	1.69607	0.264	0.044	3.42819e-221	2	Cspg5
Npas3	6.54556e-218	1.56507	0.151	0.012	1.10299e-213	2	Npas3
Gabrg1	6.38264e-215	1.58056	0.14	0.009	1.07554e-210	2	Gabrg1
Cadm2	1.38952e-212	1.61568	0.168	0.016	2.34148e-208	2	Cadm2
Lgi1	1.33267e-210	1.61851	0.147	0.011	2.24568e-206	2	Lgi1
Fam213a	3.20307e-207	1.64229	0.229	0.036	5.3975e-203	2	Fam213a
Glud1	3.68794e-203	1.89487	0.414	0.137	6.21455e-199	2	Glud1
Gabbr1	1.17981e-202	1.6981	0.206	0.029	1.9881e-198	2	Gabbr1
Nwd1	1.68422e-200	1.66112	0.146	0.012	2.83809e-196	2	Nwd1
Cmtm5	8.07095e-197	1.59114	0.159	0.016	1.36004e-192	2	Cmtm5
Pantr1	9.21469e-197	1.72071	0.174	0.02	1.55277e-192	2	Pantr1
Dclk1	2.79694e-196	1.79793	0.211	0.032	4.71313e-192	2	Dclk1
Mtss1l	2.90587e-194	1.60681	0.176	0.021	4.89669e-190	2	Mtss1l
Gfap	5.36264e-194	1.74826	0.168	0.019	9.03658e-190	2	Gfap
Camk2g	1.39115e-188	1.6376	0.197	0.029	2.34423e-184	2	Camk2g
Syt11	6.59225e-188	1.68544	0.282	0.063	1.11086e-183	2	Syt11
Itgb8	8.22095e-188	1.48088	0.145	0.013	1.38531e-183	2	Itgb8
Gabbr2	1.14663e-186	1.36756	0.118	0.007	1.93218e-182	2	Gabbr2
Sfxn5	2.14519e-186	1.67333	0.17	0.021	3.61486e-182	2	Sfxn5
Gria1	5.84108e-182	1.48964	0.117	0.008	9.8428e-178	2	Gria1
Nr2f1	6.84032e-182	1.54942	0.16	0.018	1.15266e-177	2	Nr2f1
Sfrp5	1.83165e-179	1.2387	0.112	0.007	3.08652e-175	2	Sfrp5
Fut9	9.86562e-174	1.50858	0.142	0.014	1.66246e-169	2	Fut9
Rgma	6.6963e-173	1.45372	0.123	0.01	1.12839e-168	2	Rgma
Ccdc88a	8.76438e-173	1.74358	0.257	0.057	1.47689e-168	2	Ccdc88a
Fjx1	1.23085e-171	1.54243	0.136	0.013	2.0741e-167	2	Fjx1
Tmod2	7.80056e-170	1.39876	0.139	0.014	1.31447e-165	2	Tmod2
Slitrk2	2.55857e-165	1.45451	0.133	0.013	4.31144e-161	2	Slitrk2
Kcnt1	3.91703e-164	1.34918	0.113	0.009	6.60058e-160	2	Kcnt1
Hes5	6.0537e-164	1.5622	0.146	0.017	1.02011e-159	2	Hes5
Pfkm	1.77156e-163	1.47068	0.125	0.012	2.98525e-159	2	Pfkm
Appl2	4.1349e-163	1.73253	0.221	0.044	6.96771e-159	2	Appl2
Prodh	2.27378e-160	1.44414	0.145	0.017	3.83155e-156	2	Prodh
Gpc5	8.20061e-159	1.4686	0.124	0.012	1.38188e-154	2	Gpc5
Myo6	1.89526e-158	1.57419	0.193	0.034	3.1937e-154	2	Myo6
Paqr6	8.9335e-158	1.3494	0.105	0.007	1.50538e-153	2	Paqr6
Rcn2	1.10723e-155	1.65546	0.273	0.071	1.86579e-151	2	Rcn2
Daam2	3.73523e-154	1.36332	0.115	0.01	6.29424e-150	2	Daam2
Cyp2j6	6.39464e-151	1.26037	0.11	0.009	1.07756e-146	2	Cyp2j6
Msi2	9.74946e-151	1.65476	0.292	0.083	1.64288e-146	2	Msi2
Cdh2	1.5025e-148	1.41594	0.173	0.028	2.53186e-144	2	Cdh2
Scrg1	1.73568e-148	1.31817	0.151	0.021	2.92479e-144	2	Scrg1
Pcdh17	1.8997e-148	1.42303	0.131	0.015	3.20118e-144	2	Pcdh17
Kidins220	5.33756e-148	1.72487	0.24	0.058	8.99432e-144	2	Kidins220
Ramp1	1.477e-146	1.52522	0.206	0.042	2.48889e-142	2	Ramp1
Aldh1l1	5.56364e-146	1.41794	0.125	0.014	9.37529e-142	2	Aldh1l1
Igsf11	6.69059e-146	1.3361	0.108	0.009	1.12743e-141	2	Igsf11
Plcd4	5.76761e-144	1.26603	0.106	0.009	9.719e-140	2	Plcd4
Cyp2d22	3.84192e-142	1.40084	0.136	0.018	6.47402e-138	2	Cyp2d22
Baalc	1.16136e-140	1.44497	0.109	0.01	1.957e-136	2	Baalc
Pygb	1.78775e-140	1.39697	0.153	0.023	3.01253e-136	2	Pygb
Rfx4	3.54164e-140	1.32053	0.112	0.011	5.96802e-136	2	Rfx4
AI464131	4.16725e-140	1.37432	0.101	0.008	7.02224e-136	2	AI464131
Qk	4.34977e-139	1.40912	0.544	0.297	7.32979e-135	2	Qk
Wwc1	7.61941e-139	1.22575	0.105	0.009	1.28395e-134	2	Wwc1
Wasf3	2.56707e-138	1.37948	0.117	0.013	4.32577e-134	2	Wasf3
Chchd10	1.75981e-136	1.67418	0.293	0.092	2.96546e-132	2	Chchd10
Fam184a	7.0787e-136	1.31986	0.106	0.01	1.19283e-131	2	Fam184a
Sparc	2.40824e-134	1.50663	0.52	0.279	4.05812e-130	2	Sparc
Rida	8.45067e-134	1.52001	0.156	0.026	1.42402e-129	2	Rida
Aplp1	3.36396e-133	1.39193	0.129	0.017	5.66861e-129	2	Aplp1
Fabp7	7.86929e-133	1.39803	0.148	0.023	1.32605e-128	2	Fabp7
Serpina3n	8.42267e-132	1.44142	0.127	0.017	1.4193e-127	2	Serpina3n
Kcnj16	1.71175e-130	1.25073	0.101	0.009	2.88447e-126	2	Kcnj16
Mid1ip1	7.16019e-129	1.46124	0.189	0.04	1.20656e-124	2	Mid1ip1
Enah	2.01996e-128	1.30227	0.135	0.019	3.40383e-124	2	Enah
Kif1b	2.17656e-128	1.50887	0.242	0.067	3.66772e-124	2	Kif1b
Ncan	5.87701e-125	1.23088	0.105	0.011	9.90335e-121	2	Ncan
Serpine2	6.404e-124	1.48342	0.358	0.141	1.07914e-119	2	Serpine2
Cnn3	7.13748e-124	1.33849	0.192	0.042	1.20274e-119	2	Cnn3
Sdc4	6.90153e-123	1.61213	0.243	0.071	1.16298e-118	2	Sdc4
Csrp1	4.50861e-122	1.46156	0.242	0.068	7.59745e-118	2	Csrp1
Tst	1.67366e-121	1.37914	0.124	0.018	2.82029e-117	2	Tst
Srebf1	1.92505e-121	1.49165	0.17	0.035	3.24391e-117	2	Srebf1
Ctnnd2	2.88855e-121	1.22781	0.113	0.014	4.8675e-117	2	Ctnnd2
Dag1	3.46734e-121	1.43262	0.193	0.045	5.84282e-117	2	Dag1
Slc6a9	7.14839e-121	1.24174	0.105	0.012	1.20458e-116	2	Slc6a9
Pgm2	1.25281e-120	1.48908	0.141	0.024	2.11111e-116	2	Pgm2
Phactr3	1.96782e-119	1.3564	0.117	0.015	3.31597e-115	2	Phactr3
Agpat5	1.75643e-118	1.51986	0.205	0.052	2.95976e-114	2	Agpat5
Vegfa	2.54743e-116	1.67058	0.206	0.053	4.29268e-112	2	Vegfa
Grk3	3.95504e-116	1.47998	0.163	0.033	6.66464e-112	2	Grk3
Cntfr	6.66094e-116	1.27017	0.117	0.016	1.12243e-111	2	Cntfr
Phlpp1	8.2585e-116	1.40637	0.142	0.025	1.39164e-111	2	Phlpp1
Dlgap1	1.58225e-113	1.12704	0.103	0.012	2.66626e-109	2	Dlgap1
Slc7a2	6.85712e-113	1.23363	0.107	0.014	1.15549e-108	2	Slc7a2
Ddah1	1.69198e-112	1.28668	0.137	0.023	2.85115e-108	2	Ddah1
Nrbp2	2.7407e-109	1.10992	0.115	0.016	4.61835e-105	2	Nrbp2
Timp3	4.86751e-109	1.01225	0.306	0.104	8.20224e-105	2	Timp3
Slc41a1	9.79236e-109	1.33622	0.138	0.025	1.65011e-104	2	Slc41a1
Pmm1	5.42882e-108	1.29597	0.129	0.022	9.1481e-104	2	Pmm1
Adk	8.08042e-107	1.34912	0.145	0.028	1.36163e-102	2	Adk
Hacd3	2.81535e-106	1.35849	0.158	0.034	4.74414e-102	2	Hacd3
Zbtb20	1.01397e-104	1.25751	0.336	0.135	1.70864e-100	2	Zbtb20
Cadm1	2.25673e-103	1.60386	0.284	0.108	3.80282e-99	2	Cadm1
Pnisr	2.53392e-103	1.41499	0.288	0.107	4.26991e-99	2	Pnisr
Dmd	5.75036e-103	1.19735	0.121	0.02	9.68993e-99	2	Dmd
Add3	1.02182e-102	1.35342	0.204	0.056	1.72188e-98	2	Add3
Nim1k	1.81835e-102	1.22474	0.101	0.014	3.06411e-98	2	Nim1k
Sorbs1	2.9823e-102	1.13791	0.121	0.02	5.02548e-98	2	Sorbs1
Farp1	3.30833e-102	1.23181	0.103	0.014	5.57487e-98	2	Farp1
Enho	6.64985e-102	1.13199	0.105	0.015	1.12057e-97	2	Enho
Spry2	4.66577e-101	1.26871	0.137	0.026	7.86229e-97	2	Spry2
Nfib	1.11556e-100	1.17127	0.202	0.055	1.87982e-96	2	Nfib
Arhgef4	5.24e-100	1.1304	0.1	0.014	8.82992e-96	2	Arhgef4
Myo10	6.93594e-99	1.28283	0.156	0.035	1.16877e-94	2	Myo10
mt-Nd4	9.85442e-99	0.85833	0.715	0.59	1.66057e-94	2	mt-Nd4
Xist	5.41452e-98	0.814113	0.787	0.678	9.124e-94	2	Xist
Tspan3	5.61287e-95	1.39043	0.308	0.128	9.45824e-91	2	Tspan3
Tnik	7.80606e-95	1.20972	0.113	0.019	1.3154e-90	2	Tnik
Mfn1	7.82581e-94	1.17024	0.118	0.021	1.31873e-89	2	Mfn1
Sema6d	1.90644e-92	1.13078	0.105	0.017	3.21254e-88	2	Sema6d
Mras	4.02881e-91	1.22028	0.12	0.022	6.78895e-87	2	Mras
Pfn2	5.81001e-91	1.11371	0.106	0.017	9.79044e-87	2	Pfn2
Arglu1	1.35018e-90	1.37113	0.395	0.206	2.27519e-86	2	Arglu1
Atp2a2	4.45057e-89	1.38477	0.286	0.116	7.49966e-85	2	Atp2a2
Spon1	8.00272e-89	1.28679	0.143	0.033	1.34854e-84	2	Spon1
Fgfr1	1.27903e-88	1.11752	0.101	0.016	2.15529e-84	2	Fgfr1
Tprkb	1.17916e-87	1.29831	0.151	0.037	1.987e-83	2	Tprkb
Fermt2	4.59093e-86	1.16315	0.214	0.067	7.73617e-82	2	Fermt2
mt-Nd2	5.08895e-86	0.883075	0.655	0.525	8.57538e-82	2	mt-Nd2
Mfsd2a	5.94154e-85	0.987855	0.137	0.031	1.00121e-80	2	Mfsd2a
Map2	2.67524e-82	1.08566	0.112	0.021	4.50805e-78	2	Map2
Hlf	1.70865e-81	1.08576	0.117	0.023	2.87925e-77	2	Hlf
Macf1	2.17957e-81	1.2909	0.37	0.191	3.67279e-77	2	Macf1
Metrn	2.6462e-81	1.12846	0.108	0.02	4.45911e-77	2	Metrn
Snx32	5.03132e-81	1.24483	0.111	0.022	8.47827e-77	2	Snx32
Msmo1	2.08143e-80	1.49122	0.154	0.042	3.50742e-76	2	Msmo1
Snrnp70	1.42282e-79	1.30313	0.372	0.197	2.39759e-75	2	Snrnp70
Alcam	3.50836e-77	1.11645	0.107	0.021	5.91194e-73	2	Alcam
Nrxn2	5.69413e-77	1.07365	0.1	0.018	9.59518e-73	2	Nrxn2
Arhgap5	2.06335e-76	1.24584	0.273	0.115	3.47696e-72	2	Arhgap5
Mgll	2.60668e-76	1.29653	0.133	0.033	4.39252e-72	2	Mgll
S100a1	1.10674e-74	1.1151	0.301	0.136	1.86498e-70	2	S100a1
Slc25a4	1.27289e-74	1.29388	0.317	0.154	2.14495e-70	2	Slc25a4
Ddhd1	5.47897e-73	1.55495	0.221	0.087	9.2326e-69	2	Ddhd1
Acss1	1.16034e-71	1.19415	0.112	0.025	1.95528e-67	2	Acss1
Mdk	1.90777e-71	1.1201	0.118	0.028	3.21479e-67	2	Mdk
Cry2	1.39272e-70	1.10631	0.104	0.022	2.34687e-66	2	Cry2
Elovl5	1.36836e-68	1.12335	0.116	0.028	2.30583e-64	2	Elovl5
Per3	7.66215e-67	1.11802	0.117	0.028	1.29115e-62	2	Per3
Phgdh	1.2804e-64	1.3433	0.168	0.057	2.15761e-60	2	Phgdh
Tubb2a	6.65274e-63	1.10516	0.209	0.081	1.12105e-58	2	Tubb2a
Nfia	6.88648e-62	1.10277	0.231	0.097	1.16044e-57	2	Nfia
Vcl	6.93122e-62	0.976034	0.107	0.026	1.16798e-57	2	Vcl
Zcchc24	2.76962e-61	1.08357	0.143	0.044	4.66709e-57	2	Zcchc24
Ttyh3	7.81532e-61	1.2338	0.175	0.064	1.31696e-56	2	Ttyh3
S100a16	7.60036e-60	0.945896	0.128	0.036	1.28074e-55	2	S100a16
Chpt1	2.35929e-59	1.16222	0.14	0.043	3.97563e-55	2	Chpt1
Lrrc8a	1.71611e-58	1.0638	0.14	0.044	2.89181e-54	2	Lrrc8a
Lxn	1.41421e-57	1.14741	0.101	0.025	2.38309e-53	2	Lxn
Mpp6	1.77325e-57	1.08398	0.105	0.027	2.98811e-53	2	Mpp6
Fmc1	2.0956e-57	1.13934	0.129	0.039	3.5313e-53	2	Fmc1
Syne1	5.0553e-57	1.0058	0.12	0.034	8.51868e-53	2	Syne1
Cd812	7.68925e-55	0.860313	0.556	0.434	1.29572e-50	2	Cd81
Nckap1	1.42272e-54	0.891726	0.109	0.029	2.39742e-50	2	Nckap1
Leng8	6.42118e-54	1.24642	0.176	0.069	1.08203e-49	2	Leng8
Pbx1	1.9967e-53	1.11782	0.126	0.039	3.36463e-49	2	Pbx1
Sash1	5.37417e-53	1.22676	0.183	0.074	9.05602e-49	2	Sash1
Rtn3	6.59744e-53	1.28012	0.258	0.131	1.11173e-48	2	Rtn3
Hopx	9.37873e-53	1.36612	0.144	0.05	1.58041e-48	2	Hopx
Camk2n1	1.7621e-52	1.21685	0.201	0.087	2.96931e-48	2	Camk2n1
Idh2	3.64279e-51	1.05221	0.129	0.042	6.13847e-47	2	Idh2
Nedd4	1.09727e-50	0.899992	0.158	0.057	1.84901e-46	2	Nedd4
Hspa2	1.26937e-50	0.986342	0.112	0.033	2.13902e-46	2	Hspa2
Gapdh	1.31886e-50	0.985133	0.506	0.407	2.22242e-46	2	Gapdh
Paqr7	1.73368e-50	1.17938	0.127	0.042	2.92143e-46	2	Paqr7
Ldhb	5.02859e-50	1.21904	0.302	0.173	8.47368e-46	2	Ldhb
Tcf4	1.03296e-48	0.922504	0.386	0.242	1.74064e-44	2	Tcf4
Crot	2.13399e-46	1.15903	0.133	0.047	3.59599e-42	2	Crot
Acox1	5.15169e-46	1.01507	0.128	0.044	8.68111e-42	2	Acox1
Hacd2	9.20983e-46	1.24308	0.146	0.056	1.55195e-41	2	Hacd2
Trps1	4.1921e-45	1.1663	0.117	0.039	7.06411e-41	2	Trps1
Ahi1	5.78314e-44	0.905372	0.106	0.033	9.74516e-40	2	Ahi1
Agpat3	3.29735e-43	1.11968	0.142	0.055	5.55637e-39	2	Agpat3
Ckap5	9.06432e-43	0.977886	0.117	0.04	1.52743e-38	2	Ckap5
mt-Cytb	2.43608e-42	0.533695	0.701	0.67	4.10504e-38	2	mt-Cytb
Hist1h2bc	7.11662e-41	0.877695	0.227	0.114	1.19922e-36	2	Hist1h2bc
Spire1	2.19199e-39	1.02841	0.125	0.047	3.69373e-35	2	Spire1
Mgst1	6.69876e-39	1.01303	0.148	0.062	1.12881e-34	2	Mgst1
Tlr3	1.64861e-37	1.05141	0.123	0.047	2.77807e-33	2	Tlr3
Fry	2.53754e-37	0.793992	0.137	0.054	4.276e-33	2	Fry
Gm42418	3.30819e-37	1.31577	0.61	0.602	5.57464e-33	2	Gm42418
Son	4.80391e-37	0.863514	0.498	0.426	8.09506e-33	2	Son
Ugp2	2.9598e-36	0.933105	0.109	0.039	4.98756e-32	2	Ugp2
Apc	6.12674e-36	1.08515	0.136	0.057	1.03242e-31	2	Apc
Clcn3	7.60558e-36	0.954391	0.115	0.043	1.28162e-31	2	Clcn3
Cpeb4	9.6609e-36	1.04967	0.138	0.058	1.62796e-31	2	Cpeb4
Pitpnc1	2.93604e-35	0.881012	0.175	0.083	4.94752e-31	2	Pitpnc1
mt-Co1	5.71743e-35	0.42031	0.855	0.842	9.63444e-31	2	mt-Co1
mt-Co3	1.85324e-33	0.426404	0.808	0.802	3.12289e-29	2	mt-Co3
Arap2	4.75884e-33	0.785086	0.113	0.044	8.01912e-29	2	Arap2
Oat	1.98881e-32	1.00064	0.124	0.052	3.35135e-28	2	Oat
Adgrg1	2.8747e-32	0.788925	0.133	0.057	4.84416e-28	2	Adgrg1
Eps15	9.13661e-32	0.995118	0.114	0.046	1.53961e-27	2	Eps15
Ctso	1.65042e-31	1.01232	0.123	0.052	2.78113e-27	2	Ctso
Spag9	2.84492e-31	1.02862	0.21	0.117	4.79397e-27	2	Spag9
Slc22a17	5.44231e-31	0.915761	0.136	0.061	9.17084e-27	2	Slc22a17
Srsf1	3.72635e-30	0.97038	0.138	0.063	6.27927e-26	2	Srsf1
Lars2	8.2793e-30	0.939941	0.173	0.089	1.39515e-25	2	Lars2
Clasp2	1.03349e-29	0.994589	0.131	0.059	1.74153e-25	2	Clasp2
Hsd17b12	2.46172e-28	1.05285	0.203	0.116	4.14825e-24	2	Hsd17b12
Ktn1	1.2399e-26	0.836606	0.189	0.105	2.08935e-22	2	Ktn1
Tia1	1.78809e-26	0.795588	0.1	0.041	3.01311e-22	2	Tia1
Arhgef12	3.48865e-26	0.857486	0.129	0.06	5.87872e-22	2	Arhgef12
Klf9	7.67072e-26	0.818564	0.117	0.052	1.29259e-21	2	Klf9
Tsc22d4	2.85576e-25	0.898482	0.348	0.268	4.81223e-21	2	Tsc22d4
Hadhb	3.22176e-25	0.926865	0.124	0.059	5.42898e-21	2	Hadhb
Lrrc58	4.2737e-25	0.975852	0.157	0.084	7.20161e-21	2	Lrrc58
Xpr1	8.37251e-25	0.783932	0.104	0.045	1.41085e-20	2	Xpr1
Fibp	9.72039e-25	0.995843	0.104	0.046	1.63798e-20	2	Fibp
Pbxip1	1.72795e-24	0.948963	0.185	0.108	2.91177e-20	2	Pbxip1
Ogt	1.91715e-24	0.998354	0.138	0.07	3.23058e-20	2	Ogt
Cs	5.06508e-24	1.02157	0.115	0.054	8.53517e-20	2	Cs
Tmcc1	7.10596e-24	0.919164	0.1	0.044	1.19743e-19	2	Tmcc1
Fabp5	1.02364e-23	0.765317	0.253	0.165	1.72494e-19	2	Fabp5
Phyh	3.11291e-23	0.920075	0.102	0.046	5.24556e-19	2	Phyh
Tcf7l2	1.43178e-22	0.900245	0.134	0.069	2.4127e-18	2	Tcf7l2
Luc7l3	7.9907e-21	0.889621	0.135	0.073	1.34651e-16	2	Luc7l3
Ddt	1.19724e-20	0.937934	0.155	0.089	2.01747e-16	2	Ddt
Itgav	2.26385e-20	0.9	0.104	0.05	3.81482e-16	2	Itgav
2007-09-01	3.25021e-20	0.8345	0.242	0.163	5.47694e-16	2	2007-09-01
Tecr	4.69954e-20	0.895925	0.147	0.083	7.9192e-16	2	Tecr
Cspp1	5.79094e-20	0.848772	0.117	0.059	9.75832e-16	2	Cspp1
Srebf2	1.80142e-19	0.846661	0.1	0.048	3.03557e-15	2	Srebf2
Nfix	2.29087e-19	0.875552	0.128	0.069	3.86035e-15	2	Nfix
Itm2c	2.63597e-19	0.966218	0.29	0.225	4.44188e-15	2	Itm2c
Cisd1	5.42699e-19	0.854983	0.12	0.063	9.14502e-15	2	Cisd1
Slc9a3r1	1.92055e-18	0.842254	0.113	0.059	3.23632e-14	2	Slc9a3r1
Tmem176a	1.98674e-18	0.742394	0.113	0.058	3.34785e-14	2	Tmem176a
Acadl	2.62996e-18	0.820445	0.129	0.071	4.43175e-14	2	Acadl
C4b1	8.7379e-18	0.991416	0.256	0.192	1.47242e-13	2	C4b
Pea15a	9.39593e-18	0.863755	0.138	0.079	1.58331e-13	2	Pea15a
Prpf4b	1.5876e-17	0.802126	0.242	0.172	2.67527e-13	2	Prpf4b
mt-Nd5	3.80584e-17	0.764838	0.322	0.26	6.41321e-13	2	mt-Nd5
Ndufa4	5.84667e-17	0.771523	0.297	0.23	9.85222e-13	2	Ndufa4
Serinc1	7.61368e-17	0.836257	0.192	0.127	1.28298e-12	2	Serinc1
Tmem106b	8.97489e-16	0.775996	0.105	0.056	1.51236e-11	2	Tmem106b
Aldh2	9.2147e-16	0.7348	0.133	0.077	1.55277e-11	2	Aldh2
mt-Atp6	1.2071e-15	0.336241	0.757	0.789	2.03408e-11	2	mt-Atp6
Suclg1	2.55273e-15	0.741021	0.103	0.055	4.30161e-11	2	Suclg1
Ifi27	3.54724e-15	0.749113	0.162	0.103	5.97746e-11	2	Ifi27
Tkt	4.17925e-15	1.00561	0.171	0.114	7.04246e-11	2	Tkt
Mdh1	1.77277e-13	0.892559	0.157	0.104	2.9873e-09	2	Mdh1
Hnrnpa2b11	3.32084e-13	0.58957	0.409	0.373	5.59595e-09	2	Hnrnpa2b1
Ptpra	3.85862e-13	0.828451	0.142	0.091	6.50217e-09	2	Ptpra
Dhx36	8.04338e-13	0.769236	0.115	0.068	1.35539e-08	2	Dhx36
Eno1	1.23742e-12	0.836734	0.178	0.126	2.08517e-08	2	Eno1
Atxn2	1.2417e-12	0.805867	0.107	0.063	2.09238e-08	2	Atxn2
Ywhae	1.97867e-12	0.675558	0.328	0.281	3.33425e-08	2	Ywhae
Idh3b	2.38456e-12	0.887351	0.121	0.076	4.01822e-08	2	Idh3b
Aco2	2.77177e-12	0.877161	0.125	0.079	4.67071e-08	2	Aco2
mt-Nd4l	7.81243e-12	0.652531	0.345	0.306	1.31647e-07	2	mt-Nd4l
Grina	8.11895e-12	0.901946	0.211	0.163	1.36812e-07	2	Grina
Mtch2	1.3064e-11	0.741863	0.114	0.07	2.20141e-07	2	Mtch2
Ppp3ca	7.48052e-11	0.742254	0.174	0.126	1.26054e-06	2	Ppp3ca
Notch1	2.3889e-10	0.573065	0.11	0.068	4.02554e-06	2	Notch1
Eci2	3.68645e-10	0.740755	0.106	0.066	6.21203e-06	2	Eci2
Nisch	4.62016e-10	0.671104	0.196	0.148	7.78543e-06	2	Nisch
Ddx17	4.73686e-10	0.714665	0.145	0.1	7.98209e-06	2	Ddx17
Gtf2i	1.00283e-09	0.646978	0.111	0.071	1.68986e-05	2	Gtf2i
Pon2	1.02978e-09	0.867456	0.106	0.068	1.73528e-05	2	Pon2
Laptm4a	2.06556e-09	0.640617	0.312	0.278	3.48068e-05	2	Laptm4a
Akap9	2.36397e-09	0.735556	0.135	0.094	3.98352e-05	2	Akap9
Gpatch8	2.76806e-09	0.693276	0.112	0.073	4.66445e-05	2	Gpatch8
Snhg9	1.67816e-08	0.56309	0.107	0.07	0.000282786	2	Snhg9
Ndufc2	1.69886e-08	0.69446	0.255	0.219	0.000286275	2	Ndufc2
mt-Nd6	1.74219e-08	0.605779	0.112	0.075	0.000293577	2	mt-Nd6
Abca11	2.03605e-08	0.76263	0.17	0.131	0.000343095	2	Abca1
Sdf2	2.12217e-08	0.675468	0.112	0.075	0.000357607	2	Sdf2
Lmbrd1	3.07584e-08	0.679325	0.106	0.071	0.00051831	2	Lmbrd1
Emc3	4.03611e-08	0.687404	0.118	0.082	0.000680125	2	Emc3
Kmt2c	4.85415e-08	0.656025	0.112	0.076	0.000817972	2	Kmt2c
Chd9	5.97869e-08	0.676689	0.106	0.072	0.00100747	2	Chd9
Mat2a1	1.20083e-07	0.559081	0.217	0.177	0.00202352	2	Mat2a
Skp1a	1.43107e-07	0.584291	0.183	0.143	0.0024115	2	Skp1a
Atp5o.1	2.14788e-07	0.728592	0.178	0.142	0.0036194	2	Atp5o.1
Dst1	2.37415e-07	0.694333	0.216	0.181	0.00400067	2	Dst
2002-03-01	2.866e-07	0.593769	0.112	0.079	0.00482949	2	2002-03-01
Ccnl2	6.99012e-07	0.602737	0.107	0.075	0.0117791	2	Ccnl2
Saraf	8.71135e-07	0.623468	0.187	0.151	0.0146795	2	Saraf
Vdac1	3.90996e-06	0.571878	0.113	0.083	0.0658867	2	Vdac1
Fnbp1	6.28251e-06	0.732904	0.121	0.092	0.105867	2	Fnbp1
Atp5g3	1.04417e-05	0.755533	0.221	0.197	0.175954	2	Atp5g3
Ndufa12	1.17175e-05	0.630867	0.148	0.119	0.197451	2	Ndufa12
Scp2	1.82338e-05	0.608636	0.147	0.118	0.307258	2	Scp2
Cd302	1.86965e-05	0.643272	0.104	0.078	0.315054	2	Cd302
Cyc1	2.34338e-05	0.586638	0.109	0.082	0.394882	2	Cyc1
Mpc1	2.37161e-05	0.748814	0.182	0.156	0.39964	2	Mpc1
Rpn1	2.63659e-05	0.652556	0.131	0.103	0.444292	2	Rpn1
Hsd17b11	4.3852e-05	0.64883	0.125	0.099	0.73895	2	Hsd17b11
Pttg1ip	0.000104874	0.516502	0.108	0.083	1	2	Pttg1ip
Neat1	0.000126477	0.668159	0.199	0.177	1	2	Neat1
Ndufc1	0.000233434	0.732767	0.203	0.185	1	2	Ndufc1
Rsrp1	0.00023923	0.455875	0.305	0.295	1	2	Rsrp1
Pgk1	0.000317466	0.656941	0.117	0.094	1	2	Pgk1
Dpysl2	0.000337144	0.473625	0.122	0.097	1	2	Dpysl2
Atp5b	0.000361087	0.659113	0.259	0.252	1	2	Atp5b
Abi1	0.000379687	0.637402	0.14	0.118	1	2	Abi1
Tsix1	0.000490185	0.574391	0.115	0.093	1	2	Tsix
Tle4	0.000527239	0.547051	0.131	0.109	1	2	Tle4
Gna13	0.000565605	0.642016	0.184	0.167	1	2	Gna13
Uqcrq	0.00147545	0.254151	0.19	0.249	1	2	Uqcrq
Cbx3	0.00268132	0.457466	0.131	0.111	1	2	Cbx3
Ndufs5	0.00287483	0.656642	0.196	0.184	1	2	Ndufs5
Igtp	0.00373395	0.618583	0.115	0.097	1	2	Igtp
Tmem176b	0.00441671	0.336868	0.138	0.118	1	2	Tmem176b
Gm26917	0.00459517	0.565878	0.11	0.093	1	2	Gm26917
Rdx	0.00489616	0.395263	0.138	0.119	1	2	Rdx
Pnn	0.00531702	0.579793	0.114	0.098	1	2	Pnn
Aplp2	0.00616049	0.381325	0.184	0.166	1	2	Aplp2
Ndufb10	0.0078174	0.264072	0.107	0.14	1	2	Ndufb10
Uqcrfs1	0.009773	0.581221	0.102	0.088	1	2	Uqcrfs1
Ms4a4b	0	4.04568	0.598	0.005	0	3	Ms4a4b
Nkg7	0	3.61841	0.471	0.003	0	3	Nkg7
Trbc2	0	3.51465	0.489	0.004	0	3	Trbc2
Cd3g	0	3.34177	0.479	0.002	0	3	Cd3g
Ifng	0	3.26262	0.26	0.003	0	3	Ifng
Cd3e	0	3.24537	0.469	0.003	0	3	Cd3e
Cd3d	0	3.05866	0.422	0.002	0	3	Cd3d
Trac	0	2.9575	0.407	0.005	0	3	Trac
S100a10	0	2.88286	0.471	0.038	0	3	S100a10
Ctla4	0	2.87997	0.345	0.009	0	3	Ctla4
Tmsb10	0	2.86044	0.882	0.327	0	3	Tmsb10
S100a4	0	2.85365	0.339	0.015	0	3	S100a4
Hcst	0	2.76089	0.478	0.076	0	3	Hcst
Trbc1	0	2.63812	0.255	0.002	0	3	Trbc1
Icos	0	2.63342	0.304	0.001	0	3	Icos
Gimap4	0	2.59924	0.325	0.004	0	3	Gimap4
Gzmb	0	2.58574	0.214	0.002	0	3	Gzmb
Gimap3	0	2.56789	0.31	0.002	0	3	Gimap3
S100a6	0	2.5329	0.524	0.071	0	3	S100a6
Rac2	0	2.51509	0.461	0.096	0	3	Rac2
Ptpn22	0	2.50747	0.32	0.01	0	3	Ptpn22
Tnfrsf4	0	2.41822	0.221	0.002	0	3	Tnfrsf4
Lgals1	0	2.39068	0.335	0.042	0	3	Lgals1
Ptprcap	0	2.35687	0.283	0.004	0	3	Ptprcap
Cd8b1	0	2.34551	0.184	0.001	0	3	Cd8b1
S100a11	0	2.30769	0.462	0.077	0	3	S100a11
Bhlhe40	0	2.29606	0.398	0.058	0	3	Bhlhe40
Plac8	0	2.27313	0.285	0.024	0	3	Plac8
Gimap5	0	2.21994	0.253	0.012	0	3	Gimap5
Thy1	0	2.20177	0.265	0.004	0	3	Thy1
AW112010	0	2.17483	0.726	0.287	0	3	AW112010
Lat	0	2.174	0.257	0.003	0	3	Lat
Il7r	0	2.17155	0.212	0.008	0	3	Il7r
Ltb	0	2.15896	0.224	0.004	0	3	Ltb
Cd2	0	2.15474	0.242	0.001	0	3	Cd2
Il2rb	0	2.14131	0.24	0.002	0	3	Il2rb
Lsp1	0	2.09906	0.301	0.03	0	3	Lsp1
Lck	0	2.08677	0.239	0.002	0	3	Lck
2001-09-01	0	2.04063	0.241	0.007	0	3	2001-09-01
Ifi203	0	2.02577	0.267	0.022	0	3	Ifi203
Gm8369	0	2.02463	0.208	0.003	0	3	Gm8369
Cytip	0	2.01114	0.233	0.016	0	3	Cytip
Sh2d2a	0	1.96959	0.199	0.001	0	3	Sh2d2a
Gimap6	0	1.93435	0.288	0.034	0	3	Gimap6
Ctsw	0	1.91097	0.21	0.002	0	3	Ctsw
Tnfrsf18	0	1.85148	0.179	0.002	0	3	Tnfrsf18
Rps15a	0	1.84555	0.889	0.582	0	3	Rps15a
Gimap7	0	1.81945	0.181	0.002	0	3	Gimap7
Cish	0	1.79273	0.186	0.008	0	3	Cish
Cxcr6	0	1.78337	0.18	0.001	0	3	Cxcr6
Cd8a	0	1.75328	0.143	0.001	0	3	Cd8a
Cd6	0	1.74597	0.158	0.001	0	3	Cd6
Itk	0	1.68524	0.164	0.001	0	3	Itk
Rpsa	0	1.68162	0.819	0.482	0	3	Rpsa
Skap1	0	1.62744	0.162	0.001	0	3	Skap1
Cd4	0	1.60303	0.143	0.002	0	3	Cd4
Rps27	0	1.5579	0.949	0.717	0	3	Rps27
Cd28	0	1.49419	0.141	0.001	0	3	Cd28
Rpl38	0	1.27605	0.93	0.672	0	3	Rpl38
Ms4a6b	8.06812e-305	2.20998	0.34	0.057	1.35956e-300	3	Ms4a6b
Rps24	7.40434e-300	1.29253	0.923	0.678	1.24771e-295	3	Rps24
Rps13	3.58306e-299	1.46893	0.859	0.559	6.03781e-295	3	Rps13
Rpl37a1	9.2951e-295	1.17947	0.941	0.687	1.56632e-290	3	Rpl37a
Crip1	4.396e-292	1.66509	0.469	0.11	7.4077e-288	3	Crip1
Pkp3	1.51205e-287	1.33333	0.125	0.002	2.54796e-283	3	Pkp3
Gzmk	1.75532e-285	1.4514	0.122	0.001	2.95788e-281	3	Gzmk
Il18r1	2.43056e-284	1.44282	0.117	0.001	4.09573e-280	3	Il18r1
Rpl34	2.65624e-282	1.32201	0.89	0.607	4.47603e-278	3	Rpl34
Ptprc1	6.49286e-282	2.11382	0.548	0.19	1.09411e-277	3	Ptprc
Sh2d1a	2.45496e-281	1.35329	0.113	0.001	4.13686e-277	3	Sh2d1a
Cd247	1.4355e-278	1.32594	0.115	0.001	2.41896e-274	3	Cd247
Sytl3	5.83108e-277	1.40371	0.116	0.001	9.82596e-273	3	Sytl3
Ets1	9.44882e-276	1.73436	0.262	0.032	1.59222e-271	3	Ets1
Tpt1	7.09637e-274	1.28878	0.9	0.634	1.19581e-269	3	Tpt1
Cd521	9.262e-270	1.77979	0.731	0.364	1.56074e-265	3	Cd52
Cd5	2.44513e-269	1.33881	0.115	0.001	4.12029e-265	3	Cd5
Bcl11b	8.03925e-269	1.29858	0.114	0.001	1.35469e-264	3	Bcl11b
Fasl	2.69259e-268	1.25461	0.109	0.001	4.53728e-264	3	Fasl
Stat4	7.73426e-266	1.32509	0.114	0.001	1.3033e-261	3	Stat4
Rpl36	2.29569e-265	1.351	0.864	0.602	3.86847e-261	3	Rpl36
Rpl27	8.74939e-263	1.52954	0.797	0.499	1.47436e-258	3	Rpl27
Themis	2.61663e-262	1.22666	0.109	0.001	4.40928e-258	3	Themis
Grap2	1.24041e-260	1.18886	0.108	0.001	2.09022e-256	3	Grap2
Btg11	3.80698e-260	1.7261	0.744	0.394	6.41515e-256	3	Btg1
Ifi27l2a	3.96258e-260	2.88853	0.562	0.22	6.67734e-256	3	Ifi27l2a
Zap70	4.01566e-260	1.31382	0.115	0.002	6.76679e-256	3	Zap70
Dusp5	2.11316e-259	2.06519	0.298	0.051	3.56088e-255	3	Dusp5
Ccnd2	5.4281e-256	1.84159	0.301	0.049	9.14689e-252	3	Ccnd2
Uba521	1.1019e-252	1.24679	0.871	0.586	1.85682e-248	3	Uba52
Rps211	3.50605e-252	1.09439	0.921	0.696	5.90804e-248	3	Rps21
Rpl121	4.74339e-252	1.56681	0.802	0.486	7.99308e-248	3	Rpl12
Spn	1.09417e-245	1.31544	0.12	0.003	1.84378e-241	3	Spn
Shisa5	3.2416e-242	2.06696	0.414	0.114	5.46242e-238	3	Shisa5
Rpl18a	3.99939e-239	1.21743	0.87	0.601	6.73938e-235	3	Rpl18a
Gimap1	2.01805e-238	1.50895	0.184	0.016	3.40062e-234	3	Gimap1
Mndal	2.98158e-236	1.6437	0.193	0.019	5.02427e-232	3	Mndal
Rps101	1.66318e-234	1.22358	0.868	0.592	2.80263e-230	3	Rps10
Rps7	3.32632e-233	1.29073	0.831	0.548	5.60519e-229	3	Rps7
P2ry10	7.06902e-228	1.18076	0.1	0.001	1.1912e-223	3	P2ry10
Rpl18	3.43831e-224	1.38117	0.786	0.508	5.7939e-220	3	Rpl18
Vps37b	9.20625e-221	2.07825	0.309	0.064	1.55135e-216	3	Vps37b
Rpl24	2.40496e-218	1.16994	0.869	0.624	4.0526e-214	3	Rpl24
Stk17b	1.70568e-216	1.85837	0.371	0.097	2.87424e-212	3	Stk17b
Rpl13	2.24957e-216	1.02642	0.908	0.686	3.79075e-212	3	Rpl13
Tmsb4x2	1.3555e-215	1.00364	0.969	0.762	2.28415e-211	3	Tmsb4x
Rpl321	2.80753e-208	1.15971	0.857	0.582	4.73097e-204	3	Rpl32
Rps16	6.09611e-208	1.20915	0.836	0.565	1.02726e-203	3	Rps16
Rpl17	7.37683e-208	1.27061	0.795	0.513	1.24307e-203	3	Rpl17
Cnn2	1.46801e-206	1.36847	0.159	0.014	2.47374e-202	3	Cnn2
Adam19	4.52747e-206	1.18364	0.108	0.004	7.62925e-202	3	Adam19
Dusp21	2.49623e-205	1.79543	0.259	0.047	4.20639e-201	3	Dusp2
Rps181	1.28166e-203	1.24395	0.815	0.534	2.15973e-199	3	Rps18
Rpl27a1	2.49805e-203	0.996209	0.902	0.648	4.20947e-199	3	Rpl27a
Rps112	1.14615e-202	1.16098	0.837	0.566	1.93138e-198	3	Rps11
Rplp21	4.39207e-196	1.12144	0.838	0.588	7.40108e-192	3	Rplp2
Fau2	4.88709e-196	0.890496	0.948	0.738	8.23524e-192	3	Fau
Gpr171	2.3175e-195	1.11287	0.1	0.003	3.90523e-191	3	Gpr171
Rpl392	5.12231e-194	1.02353	0.909	0.666	8.6316e-190	3	Rpl39
Rps14	4.74917e-192	1.13875	0.833	0.581	8.00282e-188	3	Rps14
Rpl301	6.87305e-192	1.0448	0.877	0.628	1.15818e-187	3	Rpl30
Rpl371	7.18277e-189	0.922717	0.916	0.708	1.21037e-184	3	Rpl37
Rpl11	2.47874e-188	1.12169	0.833	0.569	4.17692e-184	3	Rpl11
Rpl9	1.25373e-186	1.06205	0.843	0.597	2.11266e-182	3	Rpl9
Rinl	1.84405e-186	1.47603	0.171	0.02	3.10741e-182	3	Rinl
Srgn1	2.00226e-184	1.57812	0.658	0.357	3.37401e-180	3	Srgn
Rps26	1.69561e-182	1.10656	0.843	0.586	2.85727e-178	3	Rps26
Slfn1	3.58133e-182	1.36635	0.14	0.012	6.03489e-178	3	Slfn1
Rps3a1	1.24669e-179	1.08022	0.848	0.596	2.1008e-175	3	Rps3a1
Runx3	4.61026e-177	1.30517	0.137	0.012	7.76875e-173	3	Runx3
Tnfaip31	5.82476e-176	1.73927	0.409	0.137	9.8153e-172	3	Tnfaip3
Ctla2a	8.07204e-174	0.721771	0.332	0.078	1.36022e-169	3	Ctla2a
Rps5	6.74118e-173	1.15081	0.792	0.529	1.13596e-168	3	Rps5
Rpl231	9.44227e-171	0.965562	0.878	0.631	1.59112e-166	3	Rpl23
Rpl191	2.76618e-170	1.03814	0.834	0.583	4.66129e-166	3	Rpl19
Rps8	8.80969e-170	0.89277	0.923	0.708	1.48452e-165	3	Rps8
Rps231	5.59574e-169	1.01838	0.849	0.598	9.42938e-165	3	Rps23
Bcl2	1.69937e-161	1.52444	0.194	0.031	2.86362e-157	3	Bcl2
Fxyd5	9.04829e-160	1.68252	0.455	0.188	1.52473e-155	3	Fxyd5
Traf1	1.5431e-159	1.35936	0.131	0.013	2.60027e-155	3	Traf1
Rps19	1.67064e-159	1.14933	0.769	0.507	2.81519e-155	3	Rps19
Tnfsf8	1.21023e-155	1.60914	0.104	0.007	2.03936e-151	3	Tnfsf8
Emb	3.04545e-153	1.53542	0.149	0.019	5.13188e-149	3	Emb
Ly6c2	2.58105e-152	2.02898	0.224	0.045	4.34932e-148	3	Ly6c2
Isg20	2.18158e-151	1.47606	0.16	0.023	3.67619e-147	3	Isg20
Rps282	6.96315e-151	0.856402	0.909	0.646	1.17336e-146	3	Rps28
Serpina3g	2.47326e-149	1.59052	0.18	0.03	4.16769e-145	3	Serpina3g
Cd69	9.10967e-148	1.78634	0.209	0.042	1.53507e-143	3	Cd69
Rpl8	4.73486e-147	1.22711	0.708	0.472	7.97871e-143	3	Rpl8
Itgb7	7.15736e-146	1.18487	0.113	0.01	1.20609e-141	3	Itgb7
Rps4x	3.4622e-145	0.997939	0.81	0.561	5.83415e-141	3	Rps4x
Rpl22	5.57082e-142	1.05205	0.767	0.521	9.38739e-138	3	Rpl22
Itgal	9.94619e-140	1.65972	0.23	0.055	1.67603e-135	3	Itgal
Furin	2.05226e-137	2.13412	0.186	0.035	3.45827e-133	3	Furin
Pfn1	6.63264e-136	1.48018	0.553	0.306	1.11767e-131	3	Pfn1
Rplp02	6.9091e-134	1.11861	0.691	0.455	1.16425e-129	3	Rplp0
Rpl211	2.51104e-133	0.915769	0.824	0.595	4.23136e-129	3	Rpl21
Ly6a	2.09742e-131	0.789723	0.594	0.295	3.53436e-127	3	Ly6a
Ptpn181	9.62707e-130	1.54046	0.442	0.205	1.62226e-125	3	Ptpn18
Rpl6	1.81424e-126	0.920937	0.799	0.58	3.05718e-122	3	Rpl6
Inpp4b	1.32055e-125	1.21342	0.146	0.022	2.22525e-121	3	Inpp4b
Coro1a1	7.00734e-125	1.57924	0.365	0.144	1.18081e-120	3	Coro1a
Odc11	2.025e-120	1.78488	0.326	0.117	3.41232e-116	3	Odc1
Nedd9	1.14804e-119	1.06536	0.116	0.014	1.93457e-115	3	Nedd9
Mxd1	1.28144e-119	1.58737	0.205	0.049	2.15936e-115	3	Mxd1
Nabp1	1.8996e-119	1.34069	0.158	0.029	3.20102e-115	3	Nabp1
Slfn2	3.16319e-118	1.57193	0.335	0.128	5.33028e-114	3	Slfn2
Serpinb9	1.36044e-117	1.40491	0.149	0.026	2.29248e-113	3	Serpinb9
Rpl35a2	1.94106e-113	0.768576	0.866	0.623	3.27089e-109	3	Rpl35a
Rps31	6.43845e-111	1.06487	0.668	0.447	1.08494e-106	3	Rps3
Rps122	7.21462e-111	0.755678	0.86	0.621	1.21574e-106	3	Rps12
Arhgdib1	2.044e-110	1.48609	0.43	0.212	3.44435e-106	3	Arhgdib
Fam107b	4.56557e-110	1.02976	0.115	0.016	7.69345e-106	3	Fam107b
Rplp12	2.32693e-108	0.700565	0.889	0.663	3.92111e-104	3	Rplp1
D16Ertd472e	2.55281e-108	1.21639	0.125	0.019	4.30174e-104	3	D16Ertd472e
Hmgb21	3.39767e-108	1.524	0.392	0.176	5.72541e-104	3	Hmgb2
Cyfip2	4.74598e-107	0.970001	0.1	0.012	7.99745e-103	3	Cyfip2
B4galnt1	8.9546e-106	1.233	0.143	0.027	1.50894e-101	3	B4galnt1
Dut	1.529e-105	1.06185	0.112	0.015	2.57652e-101	3	Dut
Sub1	3.30391e-105	1.34625	0.505	0.282	5.56742e-101	3	Sub1
Pdcd4	4.751e-104	1.29375	0.271	0.087	8.00591e-100	3	Pdcd4
4930523C07Rik	3.46172e-103	1.06872	0.149	0.029	5.83334e-99	3	4930523C07Rik
H2-Q72	7.44459e-102	1.26106	0.533	0.313	1.25449e-97	3	H2-Q7
Ahnak	4.49262e-100	1.02201	0.269	0.084	7.57051e-96	3	Ahnak
Rpl41	7.94115e-100	0.74476	0.875	0.698	1.33816e-95	3	Rpl41
Rack11	2.09154e-98	1.15615	0.571	0.366	3.52445e-94	3	Rack1
Itga4	3.31269e-97	1.26333	0.134	0.025	5.58221e-93	3	Itga4
2010111I01Rik	2.31903e-93	1.1678	0.146	0.031	3.90779e-89	3	2010111I01Rik
Rps27a2	4.35041e-92	0.698875	0.853	0.639	7.33087e-88	3	Rps27a
Gramd3	5.26508e-92	1.08583	0.127	0.024	8.87219e-88	3	Gramd3
Ikzf2	6.19941e-90	1.1655	0.1	0.015	1.04466e-85	3	Ikzf2
Dnajc15	1.31056e-88	1.18584	0.18	0.048	2.20842e-84	3	Dnajc15
Rps92	1.52426e-88	0.721475	0.797	0.573	2.56853e-84	3	Rps9
Gadd45b1	1.77963e-88	1.60102	0.241	0.083	2.99885e-84	3	Gadd45b
Zfp36l21	8.73842e-88	1.23963	0.442	0.233	1.47251e-83	3	Zfp36l2
Ppp1r16b	5.10012e-87	0.971658	0.106	0.017	8.59422e-83	3	Ppp1r16b
Rps202	6.41182e-86	0.713135	0.827	0.596	1.08046e-81	3	Rps20
Lcp12	1.01521e-85	1.34395	0.38	0.19	1.71072e-81	3	Lcp1
Snrpg	7.04291e-85	1.195	0.421	0.224	1.1868e-80	3	Snrpg
Leprotl1	8.27648e-85	1.25643	0.22	0.072	1.39467e-80	3	Leprotl1
Rpl5	1.32405e-84	1.05888	0.571	0.381	2.23116e-80	3	Rpl5
Akap13	2.1075e-84	1.33352	0.321	0.142	3.55135e-80	3	Akap13
Rpl351	7.72674e-82	0.660702	0.838	0.621	1.30203e-77	3	Rpl35
Gm100761	2.14215e-80	0.868791	0.662	0.454	3.60974e-76	3	Gm10076
Eef1a12	1.04206e-79	0.639126	0.854	0.664	1.75598e-75	3	Eef1a1
Adgre5	6.0892e-79	0.935875	0.123	0.025	1.02609e-74	3	Adgre5
Il2rg	8.96188e-79	1.4129	0.246	0.095	1.51017e-74	3	Il2rg
Rpl262	4.10147e-76	0.652935	0.804	0.609	6.91139e-72	3	Rpl26
Fyn	1.49358e-75	0.891745	0.115	0.023	2.51683e-71	3	Fyn
Socs1	4.80881e-75	1.23369	0.152	0.04	8.10332e-71	3	Socs1
Rpl15	1.7355e-74	0.80044	0.7	0.514	2.92449e-70	3	Rpl15
Rps22	4.23463e-74	0.926811	0.603	0.424	7.13577e-70	3	Rps2
Gstp1	4.4906e-73	1.09831	0.159	0.044	7.56711e-69	3	Gstp1
Rpl33	3.34862e-72	0.8983	0.595	0.423	5.64275e-68	3	Rpl3
Rps292	3.56486e-72	0.439516	0.971	0.822	6.00715e-68	3	Rps29
Rpl29	6.82605e-72	0.918998	0.593	0.415	1.15026e-67	3	Rpl29
Ccl52	7.72196e-72	1.08478	0.627	0.394	1.30123e-67	3	Ccl5
Ier5l	4.89757e-71	0.988828	0.111	0.023	8.2529e-67	3	Ier5l
Rps15	4.53373e-70	0.913168	0.597	0.425	7.63979e-66	3	Rps15
Myl6	4.95934e-70	0.878207	0.529	0.34	8.35698e-66	3	Myl6
Oaz1	5.03273e-70	1.00245	0.412	0.228	8.48066e-66	3	Oaz1
Naca	1.58544e-69	0.875826	0.595	0.419	2.67162e-65	3	Naca
Rps6	3.75571e-69	0.901293	0.585	0.412	6.32875e-65	3	Rps6
Maf2	1.23172e-68	1.41742	0.319	0.156	2.07557e-64	3	Maf
Epsti1	2.35426e-68	1.38638	0.198	0.072	3.96717e-64	3	Epsti1
Rpl7	4.65207e-67	0.897242	0.57	0.402	7.8392e-63	3	Rpl7
Sh3bgrl31	1.1648e-65	0.996413	0.508	0.331	1.9628e-61	3	Sh3bgrl3
Lilr4b	2.84145e-65	1.28958	0.178	0.06	4.78813e-61	3	Lilr4b
Rpl281	3.01284e-65	0.696654	0.724	0.549	5.07693e-61	3	Rpl28
Nr4a2	2.3174e-64	1.17561	0.145	0.041	3.90504e-60	3	Nr4a2
Rpl36a1	1.44538e-63	0.84572	0.607	0.439	2.43561e-59	3	Rpl36a
Akna	1.89143e-63	1.12859	0.145	0.042	3.18724e-59	3	Akna
Hopx1	9.28808e-62	0.579777	0.164	0.049	1.56513e-57	3	Hopx
Rpl23a	1.50387e-61	0.85083	0.601	0.441	2.53417e-57	3	Rpl23a
Anxa6	3.90898e-61	1.06029	0.131	0.036	6.58702e-57	3	Anxa6
Gmfg	8.75003e-61	1.13369	0.203	0.079	1.47447e-56	3	Gmfg
Mbnl12	9.99452e-61	0.979624	0.411	0.242	1.68418e-56	3	Mbnl1
Rgs12	1.10129e-59	1.23795	0.34	0.18	1.85579e-55	3	Rgs1
Rpl13a	4.2261e-59	1.12586	0.391	0.237	7.1214e-55	3	Rpl13a
Bcl2a1d1	4.54978e-59	1.37186	0.203	0.081	7.66684e-55	3	Bcl2a1d
Ifngr12	1.43511e-57	1.20184	0.316	0.167	2.4183e-53	3	Ifngr1
Hif1a	2.37922e-57	1.24587	0.286	0.142	4.00923e-53	3	Hif1a
AA467197	2.15122e-56	1.02065	0.15	0.048	3.62501e-52	3	AA467197
Aes	3.40009e-56	0.977284	0.205	0.081	5.7295e-52	3	Aes
H2-K12	7.5838e-56	0.57133	0.819	0.598	1.27795e-51	3	H2-K1
Abracl	9.80115e-56	1.16003	0.193	0.076	1.65159e-51	3	Abracl
Mrpl33	8.32116e-55	1.08763	0.251	0.115	1.4022e-50	3	Mrpl33
Emp3	3.08846e-53	1.17291	0.172	0.064	5.20437e-49	3	Emp3
Sp100	4.45298e-53	1.15938	0.197	0.081	7.50372e-49	3	Sp100
Malt1	4.66372e-53	0.935433	0.103	0.026	7.85883e-49	3	Malt1
Aebp2	5.00968e-52	0.909591	0.12	0.034	8.44181e-48	3	Aebp2
Atp5e	2.26183e-51	0.782165	0.552	0.405	3.81142e-47	3	Atp5e
Rpl10a2	2.06758e-50	0.627109	0.662	0.501	3.48407e-46	3	Rpl10a
Crem	4.44589e-50	0.906873	0.109	0.03	7.49177e-46	3	Crem
Rpl7a2	6.15724e-50	0.73574	0.552	0.4	1.03756e-45	3	Rpl7a
Pim11	1.14189e-48	1.29378	0.285	0.154	1.9242e-44	3	Pim1
Chd3	2.0839e-48	0.766479	0.101	0.027	3.51158e-44	3	Chd3
Arap21	1.15477e-47	0.736451	0.134	0.042	1.9459e-43	3	Arap2
Ablim1	1.23016e-47	0.652063	0.164	0.058	2.07295e-43	3	Ablim1
Gng2	1.06737e-45	0.960811	0.153	0.057	1.79862e-41	3	Gng2
Prr13	3.90871e-44	0.900179	0.161	0.063	6.58657e-40	3	Prr13
Rpl141	4.27188e-44	0.791808	0.532	0.396	7.19855e-40	3	Rpl14
Rbm3	4.39459e-44	0.919715	0.404	0.273	7.40532e-40	3	Rbm3
Actb1	1.97766e-43	0.452111	0.926	0.838	3.33255e-39	3	Actb
Sla	6.66352e-43	1.14188	0.143	0.054	1.12287e-38	3	Sla
Elob	1.09666e-42	0.831159	0.425	0.286	1.84798e-38	3	Elob
Id21	9.44264e-42	0.879355	0.4	0.258	1.59118e-37	3	Id2
Glrx	1.26066e-41	0.953292	0.123	0.043	2.12433e-37	3	Glrx
Cdk2ap2	4.28539e-41	0.909923	0.171	0.072	7.22131e-37	3	Cdk2ap2
Ppia	7.17452e-41	0.532059	0.731	0.619	1.20898e-36	3	Ppia
Stat1	2.08408e-39	1.01177	0.378	0.252	3.51189e-35	3	Stat1
Gpr183	4.08703e-39	0.833228	0.124	0.044	6.88705e-35	3	Gpr183
Diaph1	4.70749e-39	0.830042	0.12	0.042	7.9326e-35	3	Diaph1
Hilpda	1.49375e-38	0.993411	0.101	0.032	2.51711e-34	3	Hilpda
Psmb8	3.32747e-38	0.987279	0.35	0.231	5.60713e-34	3	Psmb8
Ugcg	5.63411e-38	0.896591	0.111	0.038	9.49404e-34	3	Ugcg
H2afj	7.57253e-38	0.990678	0.274	0.157	1.27605e-33	3	H2afj
Tma7	1.11416e-37	0.907791	0.31	0.189	1.87747e-33	3	Tma7
Rpl36al	1.21667e-37	0.75165	0.483	0.36	2.05021e-33	3	Rpl36al
Arpc21	2.46975e-36	0.803033	0.421	0.295	4.16178e-32	3	Arpc2
Gm11808	6.49031e-36	0.958025	0.307	0.19	1.09368e-31	3	Gm11808
Il21r2	7.7761e-36	0.876384	0.137	0.055	1.31035e-31	3	Il21r
Rwdd1	1.04705e-35	0.868918	0.184	0.086	1.76438e-31	3	Rwdd1
Nsa2	1.99255e-35	0.804692	0.447	0.331	3.35765e-31	3	Nsa2
Serbp1	1.92426e-34	0.7817	0.404	0.283	3.24257e-30	3	Serbp1
Eif1	2.84926e-34	0.502002	0.679	0.576	4.80129e-30	3	Eif1
Cox17	4.57234e-34	0.822706	0.336	0.218	7.70486e-30	3	Cox17
Snrpe	7.28254e-34	0.956247	0.265	0.156	1.22718e-29	3	Snrpe
Fkbp3	8.91512e-34	0.703711	0.161	0.07	1.50229e-29	3	Fkbp3
Rpl4	9.3769e-34	0.820215	0.417	0.305	1.5801e-29	3	Rpl4
Mbd2	1.23526e-32	0.816082	0.132	0.054	2.08154e-28	3	Mbd2
Supt4a	5.68376e-32	0.938511	0.191	0.097	9.5777e-28	3	Supt4a
Npm1	1.30215e-31	0.839596	0.377	0.268	2.19425e-27	3	Npm1
Sumo2	1.91043e-31	0.764893	0.26	0.151	3.21927e-27	3	Sumo2
Rps27rt	2.23083e-31	0.915053	0.183	0.093	3.75916e-27	3	Rps27rt
Ifi47	5.03767e-31	0.837217	0.137	0.059	8.48897e-27	3	Ifi47
Rpl311	2.00985e-30	0.683449	0.492	0.385	3.38681e-26	3	Rpl31
Iqgap1	2.73137e-30	0.772201	0.187	0.094	4.60263e-26	3	Iqgap1
Pik3cd	3.37814e-30	0.803539	0.102	0.038	5.69251e-26	3	Pik3cd
Serpina3f1	4.15852e-30	1.11055	0.121	0.05	7.00751e-26	3	Serpina3f
Gm128401	4.76542e-30	1.09843	0.111	0.044	8.03021e-26	3	Gm12840
Lbh	1.15056e-29	0.702736	0.116	0.046	1.93881e-25	3	Lbh
Ttc39b	2.62761e-29	0.821064	0.112	0.045	4.42778e-25	3	Ttc39b
Ppp1ca	3.30164e-29	0.835769	0.203	0.11	5.56359e-25	3	Ppp1ca
Snrpf	7.60449e-29	0.866314	0.236	0.138	1.28143e-24	3	Snrpf
H2afz	1.05592e-28	0.895011	0.345	0.24	1.77934e-24	3	H2afz
Zcchc11	1.14057e-28	0.661484	0.127	0.053	1.92198e-24	3	Zcchc11
Ubl5	2.15564e-28	0.730959	0.378	0.272	3.63247e-24	3	Ubl5
Limd22	2.49503e-28	0.856494	0.157	0.076	4.20437e-24	3	Limd2
Eef1b22	2.6128e-28	0.621251	0.517	0.409	4.40283e-24	3	Eef1b2
Uqcrh	2.86749e-28	0.60472	0.471	0.366	4.832e-24	3	Uqcrh
Anp32b	2.42537e-27	0.795373	0.173	0.089	4.08699e-23	3	Anp32b
Actg11	4.06257e-27	0.450418	0.577	0.46	6.84583e-23	3	Actg1
Rpl22l1	1.10197e-26	0.616988	0.38	0.27	1.85692e-22	3	Rpl22l1
Clec2d	1.65633e-26	0.603304	0.265	0.16	2.79108e-22	3	Clec2d
S100a13	1.98149e-26	0.572737	0.242	0.138	3.33901e-22	3	S100a13
Set	2.21473e-26	0.752597	0.231	0.136	3.73204e-22	3	Set
Ldha	2.70726e-26	0.794293	0.24	0.144	4.56201e-22	3	Ldha
Ubb1	2.81619e-26	0.380248	0.718	0.634	4.74556e-22	3	Ubb
Ppp1r181	3.32169e-26	0.838575	0.155	0.077	5.59738e-22	3	Ppp1r18
Uhrf2	4.71417e-26	0.721035	0.102	0.041	7.94385e-22	3	Uhrf2
H3f3b1	1.12877e-25	0.25467	0.754	0.624	1.9021e-21	3	H3f3b
Samsn12	1.41816e-25	0.835053	0.162	0.084	2.38974e-21	3	Samsn1
Anxa2	1.58442e-25	0.615065	0.1	0.039	2.66991e-21	3	Anxa2
Stk4	1.64703e-25	0.818483	0.112	0.048	2.77541e-21	3	Stk4
Txn1	1.89054e-25	0.782801	0.326	0.228	3.18576e-21	3	Txn1
Dock22	3.15116e-25	0.839379	0.149	0.075	5.31003e-21	3	Dock2
Wipf11	5.51352e-25	0.8288	0.127	0.059	9.29083e-21	3	Wipf1
Btf3	7.47802e-25	0.747702	0.352	0.256	1.26012e-20	3	Btf3
Rbpj	1.94122e-24	0.845018	0.155	0.079	3.27115e-20	3	Rbpj
Elf1	2.48018e-24	0.758758	0.157	0.081	4.17935e-20	3	Elf1
Ccr52	2.96319e-24	0.649272	0.192	0.106	4.99328e-20	3	Ccr5
Ndfip1	4.34923e-24	0.794863	0.127	0.059	7.32889e-20	3	Ndfip1
Eif3f	7.91731e-24	0.874374	0.297	0.208	1.33415e-19	3	Eif3f
Tomm7	8.6099e-24	0.678421	0.327	0.23	1.45086e-19	3	Tomm7
Tbrg1	2.00906e-23	0.616231	0.123	0.056	3.38546e-19	3	Tbrg1
Ifi206	2.50761e-23	0.816343	0.1	0.043	4.22557e-19	3	Ifi206
Fosl21	3.81329e-23	0.855844	0.137	0.068	6.42578e-19	3	Fosl2
Nol7	4.5198e-23	0.76692	0.196	0.113	7.61632e-19	3	Nol7
Dnaja11	5.42934e-23	0.622102	0.304	0.201	9.14898e-19	3	Dnaja1
Cd47	6.31186e-23	0.690077	0.28	0.186	1.06361e-18	3	Cd47
Ppp1r12a	1.39199e-22	0.642925	0.145	0.073	2.34565e-18	3	Ppp1r12a
Myl12a	4.20596e-22	0.769813	0.231	0.145	7.08747e-18	3	Myl12a
Ube2i	4.83157e-22	0.783275	0.196	0.116	8.14167e-18	3	Ube2i
Ubald2	5.20654e-22	0.870913	0.153	0.082	8.77354e-18	3	Ubald2
Sem1	5.91752e-22	0.613033	0.393	0.302	9.97161e-18	3	Sem1
Pfdn5	7.36965e-22	0.613719	0.409	0.32	1.24186e-17	3	Pfdn5
Ppp1cc	1.21957e-21	0.764266	0.171	0.096	2.0551e-17	3	Ppp1cc
AU0202062	2.18108e-21	0.829903	0.196	0.12	3.67534e-17	3	AU020206
Dock102	7.31705e-21	0.684643	0.143	0.075	1.233e-16	3	Dock10
Rab8b1	7.33623e-21	0.758194	0.186	0.11	1.23623e-16	3	Rab8b
Hsp90ab1	3.74376e-20	0.40647	0.591	0.506	6.30861e-16	3	Hsp90ab1
Vim	4.25734e-20	0.411747	0.26	0.163	7.17404e-16	3	Vim
Zc3hav1	5.62463e-20	0.7601	0.117	0.058	9.47806e-16	3	Zc3hav1
Serf2	5.8708e-20	0.579729	0.466	0.38	9.89288e-16	3	Serf2
Psme2	9.48041e-20	0.864173	0.214	0.139	1.59754e-15	3	Psme2
Orai11	9.67601e-20	0.677265	0.134	0.069	1.63051e-15	3	Orai1
Sec61g	1.60655e-19	0.622081	0.427	0.348	2.7072e-15	3	Sec61g
Ccnd3	1.65627e-19	0.662322	0.102	0.047	2.79098e-15	3	Ccnd3
Lsm4	1.88624e-19	0.707603	0.118	0.059	3.17851e-15	3	Lsm4
Actr31	3.48582e-19	0.812607	0.232	0.155	5.87396e-15	3	Actr3
Rpl27-ps3	7.61859e-19	0.706803	0.101	0.048	1.28381e-14	3	Rpl27-ps3
Sh3kbp1	8.57512e-19	0.746719	0.134	0.073	1.44499e-14	3	Sh3kbp1
Eif3e	9.43649e-19	0.723837	0.195	0.122	1.59014e-14	3	Eif3e
Arhgap452	9.94916e-19	0.71479	0.146	0.08	1.67653e-14	3	Arhgap45
H2afy	1.13454e-18	0.751041	0.182	0.11	1.91181e-14	3	H2afy
Rps252	1.15191e-18	0.393342	0.664	0.549	1.94109e-14	3	Rps25
Sdf41	1.75471e-18	0.911276	0.231	0.158	2.95687e-14	3	Sdf4
Eef2	2.55136e-18	0.632156	0.375	0.297	4.2993e-14	3	Eef2
Eif3h	3.6711e-18	0.792395	0.211	0.138	6.18617e-14	3	Eif3h
Jak1	9.0909e-18	0.644298	0.18	0.11	1.53191e-13	3	Jak1
Agfg1	3.01378e-17	0.471933	0.102	0.049	5.07852e-13	3	Agfg1
Atp5h	4.23258e-17	0.535322	0.393	0.316	7.13232e-13	3	Atp5h
Pnrc11	4.35156e-17	0.52611	0.311	0.228	7.33281e-13	3	Pnrc1
Atp5l	5.84028e-17	0.477477	0.466	0.392	9.84146e-13	3	Atp5l
Atp5j2	1.05692e-16	0.55611	0.343	0.265	1.78102e-12	3	Atp5j2
Lsm5	1.36812e-16	0.610833	0.117	0.062	2.30542e-12	3	Lsm5
Arhgef1	2.04121e-16	0.614444	0.11	0.056	3.43964e-12	3	Arhgef1
Rpl102	2.82994e-16	0.318207	0.682	0.556	4.76874e-12	3	Rpl10
Jpt11	3.09728e-16	0.678481	0.138	0.078	5.21922e-12	3	Jpt1
Chd2	4.17509e-16	0.611474	0.125	0.068	7.03544e-12	3	Chd2
Nsd3	1.64832e-15	0.589999	0.116	0.062	2.77759e-11	3	Nsd3
Smchd1	1.88457e-15	0.583028	0.102	0.052	3.17569e-11	3	Smchd1
Ncl1	2.55041e-15	0.513724	0.35	0.273	4.2977e-11	3	Ncl
Cd821	3.03218e-15	0.70696	0.11	0.059	5.10952e-11	3	Cd82
Aprt	3.92537e-15	0.755985	0.149	0.091	6.61465e-11	3	Aprt
Nop10	4.01129e-15	0.645057	0.162	0.099	6.75942e-11	3	Nop10
Hmgb1	4.90739e-15	0.498653	0.485	0.42	8.26944e-11	3	Hmgb1
Peli1	6.35175e-15	0.636413	0.189	0.124	1.07033e-10	3	Peli1
Nop53	7.8648e-15	0.683762	0.129	0.074	1.3253e-10	3	Nop53
Cxcr4	8.3498e-15	0.978111	0.157	0.099	1.40703e-10	3	Cxcr4
Tmem167	9.66081e-15	0.681354	0.149	0.091	1.62794e-10	3	Tmem167
Psme11	1.23101e-14	0.605461	0.391	0.331	2.07437e-10	3	Psme1
Myl12b	1.6518e-14	0.583339	0.256	0.187	2.78344e-10	3	Myl12b
Prelid1	1.69295e-14	0.601344	0.125	0.071	2.85278e-10	3	Prelid1
Ddx211	2.24585e-14	0.7379	0.178	0.117	3.78449e-10	3	Ddx21
Syf2	2.54117e-14	0.515298	0.199	0.132	4.28213e-10	3	Syf2
Prkar1a	3.31558e-14	0.516548	0.238	0.165	5.58708e-10	3	Prkar1a
Arpp19	3.73629e-14	0.729271	0.178	0.118	6.29603e-10	3	Arpp19
Gabarapl2	6.98619e-14	0.511538	0.183	0.118	1.17724e-09	3	Gabarapl2
Sri	1.00923e-13	0.636007	0.173	0.113	1.70065e-09	3	Sri
Ikzf12	1.29501e-13	0.621601	0.118	0.067	2.18223e-09	3	Ikzf1
Sec61b	3.01028e-13	0.666772	0.248	0.186	5.07263e-09	3	Sec61b
Clic12	3.02572e-13	0.633687	0.267	0.206	5.09864e-09	3	Clic1
Eif3m	2.79221e-12	0.560882	0.171	0.114	4.70516e-08	3	Eif3m
Nap1l1	3.11348e-12	0.421321	0.194	0.133	5.24652e-08	3	Nap1l1
Bcl2a1b2	3.57157e-12	0.66815	0.288	0.228	6.01846e-08	3	Bcl2a1b
Sp1102	3.6565e-12	0.658977	0.125	0.077	6.16157e-08	3	Sp110
Psmb3	9.86448e-12	0.640305	0.176	0.121	1.66226e-07	3	Psmb3
Cox7b	1.22828e-11	0.41825	0.306	0.238	2.06978e-07	3	Cox7b
Lcp22	1.65974e-11	0.679015	0.135	0.087	2.79683e-07	3	Lcp2
Snrpd2	1.6692e-11	0.546778	0.184	0.128	2.81277e-07	3	Snrpd2
Hp1bp3	1.79622e-11	0.43465	0.185	0.125	3.0268e-07	3	Hp1bp3
Dek	2.37904e-11	0.513491	0.162	0.106	4.00892e-07	3	Dek
Cox5a	2.6185e-11	0.428725	0.256	0.192	4.41244e-07	3	Cox5a
Rnaseh2c	2.90779e-11	0.6114	0.113	0.068	4.89993e-07	3	Rnaseh2c
H2-Q62	3.1231e-11	0.675148	0.26	0.206	5.26274e-07	3	H2-Q6
Eef1d	3.40168e-11	0.61236	0.222	0.166	5.73218e-07	3	Eef1d
Tap2	3.76099e-11	0.589525	0.132	0.083	6.33765e-07	3	Tap2
Arf6	3.7635e-11	0.623012	0.113	0.068	6.34187e-07	3	Arf6
Tnfrsf1b1	3.89212e-11	0.734829	0.116	0.072	6.55861e-07	3	Tnfrsf1b
Ptp4a2	6.19606e-11	0.614374	0.2	0.146	1.0441e-06	3	Ptp4a2
Tpm31	7.86243e-11	0.452838	0.36	0.302	1.3249e-06	3	Tpm3
Ndufv3	1.1838e-10	0.624173	0.206	0.152	1.99483e-06	3	Ndufv3
Sf3b5	1.28705e-10	0.602917	0.141	0.093	2.1688e-06	3	Sf3b5
Anp32a	2.35378e-10	0.516295	0.156	0.104	3.96635e-06	3	Anp32a
Arl6ip1	2.65777e-10	0.473695	0.304	0.244	4.47861e-06	3	Arl6ip1
Eef1g	3.62265e-10	0.569498	0.18	0.13	6.10452e-06	3	Eef1g
Tagln2	4.49309e-10	0.448526	0.148	0.099	7.57131e-06	3	Tagln2
Psmb1	4.96192e-10	0.531806	0.186	0.135	8.36134e-06	3	Psmb1
Tmem258	5.08998e-10	0.563255	0.204	0.153	8.57713e-06	3	Tmem258
Hnrnpa3	5.48836e-10	0.452257	0.276	0.219	9.24843e-06	3	Hnrnpa3
H2-T22	5.92256e-10	0.699648	0.155	0.109	9.98011e-06	3	H2-T22
Rps17	6.84883e-10	0.369666	0.489	0.446	1.1541e-05	3	Rps17
Eno11	9.30991e-10	0.495742	0.179	0.126	1.56881e-05	3	Eno1
Eif5a	1.42443e-09	0.59521	0.187	0.139	2.4003e-05	3	Eif5a
Csrnp11	1.61278e-09	0.599194	0.121	0.078	2.7177e-05	3	Csrnp1
Calm1	1.77015e-09	0.257883	0.499	0.437	2.98289e-05	3	Calm1
Cox6c	1.77698e-09	0.331147	0.506	0.462	2.99439e-05	3	Cox6c
Taf10	1.7892e-09	0.560607	0.138	0.093	3.01498e-05	3	Taf10
Tpm4	1.99264e-09	0.308424	0.115	0.071	3.35779e-05	3	Tpm4
Isg151	2.46368e-09	0.756407	0.198	0.148	4.15155e-05	3	Isg15
Usmg5	2.6873e-09	0.431264	0.293	0.238	4.52836e-05	3	Usmg5
Cbx31	3.23728e-09	0.296379	0.159	0.107	5.45514e-05	3	Cbx3
Arf5	3.48846e-09	0.448814	0.162	0.113	5.8784e-05	3	Arf5
Apobec31	3.9598e-09	0.590599	0.134	0.091	6.67266e-05	3	Apobec3
Arhgap302	5.30941e-09	0.504972	0.1	0.062	8.94688e-05	3	Arhgap30
Cox7c	5.40069e-09	0.313539	0.509	0.469	9.1007e-05	3	Cox7c
Ube2b	6.30068e-09	0.425882	0.203	0.15	0.000106173	3	Ube2b
Myh9	6.83608e-09	0.571867	0.161	0.115	0.000115195	3	Myh9
Ndufb7	7.80021e-09	0.503468	0.235	0.185	0.000131441	3	Ndufb7
Nme1	1.09128e-08	0.547623	0.136	0.093	0.000183891	3	Nme1
Celf22	1.49669e-08	0.505842	0.205	0.158	0.000252207	3	Celf2
H2afv	1.67896e-08	0.360046	0.116	0.075	0.000282921	3	H2afv
Ran	1.69277e-08	0.573517	0.153	0.109	0.000285248	3	Ran
Mkrn1	1.72429e-08	0.545399	0.101	0.064	0.00029056	3	Mkrn1
Capza1	1.7713e-08	0.531591	0.111	0.073	0.000298482	3	Capza1
Krtcap2	1.81534e-08	0.542933	0.223	0.174	0.000305903	3	Krtcap2
Arpc3	1.82516e-08	0.559879	0.293	0.25	0.000307557	3	Arpc3
Dnajc8	2.01869e-08	0.513536	0.165	0.119	0.00034017	3	Dnajc8
Fnbp11	2.03662e-08	0.342939	0.134	0.09	0.000343191	3	Fnbp1
Msn1	2.04169e-08	0.48641	0.273	0.227	0.000344045	3	Msn
Ndufa13	2.1751e-08	0.403608	0.263	0.211	0.000366526	3	Ndufa13
Rp9	2.26849e-08	0.542387	0.129	0.088	0.000382264	3	Rp9
Ddx24	2.55051e-08	0.549026	0.228	0.181	0.000429786	3	Ddx24
Ncor1	4.18455e-08	0.38261	0.169	0.123	0.000705139	3	Ncor1
Mier1	4.2609e-08	0.427388	0.157	0.111	0.000718004	3	Mier1
Dad1	5.21959e-08	0.450834	0.252	0.206	0.000879553	3	Dad1
Higd1a	5.87839e-08	0.427497	0.116	0.076	0.000990567	3	Higd1a
Atp5d	5.89955e-08	0.447515	0.222	0.175	0.000994134	3	Atp5d
Sema4d2	6.22963e-08	0.49001	0.117	0.079	0.00104976	3	Sema4d
Prrc2c	6.55896e-08	0.371927	0.224	0.173	0.00110525	3	Prrc2c
Gtf2i1	9.80016e-08	0.381294	0.111	0.072	0.00165142	3	Gtf2i
G3bp1	1.13624e-07	0.530475	0.105	0.069	0.00191468	3	G3bp1
Rhoh2	1.17085e-07	0.448474	0.113	0.076	0.001973	3	Rhoh
Fyb2	1.27716e-07	0.556411	0.237	0.198	0.00215214	3	Fyb
Mrpl521	1.29612e-07	0.498656	0.235	0.193	0.00218409	3	Mrpl52
Pabpc12	1.35872e-07	0.308054	0.428	0.385	0.00228957	3	Pabpc1
Ostf1	1.59902e-07	0.579819	0.166	0.125	0.00269451	3	Ostf1
Sugt1	1.73023e-07	0.500546	0.107	0.072	0.00291561	3	Sugt1
Pla2g16	2.54145e-07	0.499298	0.132	0.094	0.0042826	3	Pla2g16
Paip2	6.54057e-07	0.405375	0.144	0.104	0.0110215	3	Paip2
Bzw1	7.44877e-07	0.381831	0.142	0.103	0.0125519	3	Bzw1
Ndufa1	8.89549e-07	0.521129	0.191	0.152	0.0149898	3	Ndufa1
Sec11a	1.13281e-06	0.521798	0.11	0.077	0.019089	3	Sec11a
Srsf31	1.20536e-06	0.371627	0.21	0.167	0.0203115	3	Srsf3
Rap1b2	1.44091e-06	0.472021	0.237	0.199	0.0242808	3	Rap1b
Eny2	1.82668e-06	0.402967	0.106	0.072	0.0307814	3	Eny2
Llph	1.98107e-06	0.494853	0.152	0.115	0.033383	3	Llph
Csnk2b	2.27539e-06	0.415072	0.106	0.073	0.0383426	3	Csnk2b
Sf3b6	2.85855e-06	0.305489	0.165	0.126	0.0481695	3	Sf3b6
Ndufa3	2.87204e-06	0.438225	0.236	0.197	0.0483967	3	Ndufa3
Mif	2.92856e-06	0.400653	0.294	0.256	0.0493492	3	Mif
Srp9	2.96035e-06	0.487936	0.148	0.113	0.0498848	3	Srp9
H2-Q41	3.09905e-06	0.482909	0.301	0.268	0.0522221	3	H2-Q4
Magoh	3.12593e-06	0.425521	0.11	0.077	0.0526751	3	Magoh
Vps28	3.88837e-06	0.47615	0.138	0.104	0.065523	3	Vps28
Hnrnpa0	4.24785e-06	0.3711	0.19	0.152	0.0715806	3	Hnrnpa0
Cox5b	4.93117e-06	0.358988	0.313	0.278	0.0830951	3	Cox5b
Mrpl57	7.05799e-06	0.504898	0.108	0.078	0.118934	3	Mrpl57
Nucks1	7.59547e-06	0.395189	0.143	0.107	0.127991	3	Nucks1
Igtp1	9.30759e-06	0.300563	0.13	0.095	0.156842	3	Igtp
Tln11	1.30665e-05	0.458415	0.216	0.183	0.220183	3	Tln1
Clint1	1.3612e-05	0.496527	0.12	0.09	0.229376	3	Clint1
Itgb22	1.37101e-05	0.528249	0.206	0.176	0.231029	3	Itgb2
Rock1	1.56536e-05	0.375442	0.117	0.085	0.263778	3	Rock1
Sarnp	1.59585e-05	0.358683	0.116	0.084	0.268917	3	Sarnp
Cd482	1.71033e-05	0.565931	0.152	0.121	0.288208	3	Cd48
Ywhaz1	2.0979e-05	0.259905	0.321	0.285	0.353518	3	Ywhaz
Psma4	2.26764e-05	0.373191	0.12	0.089	0.38212	3	Psma4
Tpr	2.42662e-05	0.445484	0.196	0.163	0.40891	3	Tpr
Arl6ip5	2.45117e-05	0.295539	0.126	0.094	0.413046	3	Arl6ip5
Psma2	2.61869e-05	0.385012	0.149	0.116	0.441275	3	Psma2
Ccdc12	2.83474e-05	0.447399	0.141	0.109	0.477683	3	Ccdc12
Ost4	2.8568e-05	0.418729	0.187	0.153	0.4814	3	Ost4
1810037I17Rik	3.43926e-05	0.359282	0.232	0.194	0.57955	3	1810037I17Rik
Fis1	4.5144e-05	0.423573	0.144	0.113	0.760722	3	Fis1
Churc1	4.68427e-05	0.354072	0.117	0.087	0.789346	3	Churc1
Hnrnpc	5.0595e-05	0.328706	0.144	0.111	0.852577	3	Hnrnpc
Rap1a	6.15144e-05	0.422321	0.121	0.092	1	3	Rap1a
Cfl11	7.96715e-05	0.266518	0.384	0.355	1	3	Cfl1
Rsbn1l	8.22622e-05	0.364146	0.119	0.09	1	3	Rsbn1l
Polr1d	8.29755e-05	0.453265	0.143	0.115	1	3	Polr1d
Kmt2a	8.30289e-05	0.333124	0.117	0.088	1	3	Kmt2a
D8Ertd738e	8.51872e-05	0.45318	0.21	0.18	1	3	D8Ertd738e
Hnrnpa11	0.000102061	0.437505	0.184	0.155	1	3	Hnrnpa1
Hnrnpf	0.000105708	0.403451	0.217	0.188	1	3	Hnrnpf
Ankrd12	0.000106702	0.283918	0.13	0.1	1	3	Ankrd12
Arpc1b2	0.000108516	0.44589	0.258	0.235	1	3	Arpc1b
Ankrd11	0.000116178	0.300004	0.158	0.127	1	3	Ankrd11
Erh	0.000116709	0.316934	0.13	0.101	1	3	Erh
Cd532	0.000117334	0.421554	0.224	0.198	1	3	Cd53
Psmb9	0.000117808	0.511037	0.179	0.152	1	3	Psmb9
Psma7	0.000123098	0.389068	0.24	0.21	1	3	Psma7
Snrpd1	0.000133653	0.276618	0.111	0.084	1	3	Snrpd1
Smap1	0.000142778	0.267602	0.125	0.095	1	3	Smap1
Sltm	0.000161687	0.28049	0.102	0.076	1	3	Sltm
Ddx6	0.000200649	0.414009	0.138	0.11	1	3	Ddx6
Snrpb	0.000206577	0.345257	0.126	0.099	1	3	Snrpb
Gbp4	0.000210387	0.293891	0.104	0.077	1	3	Gbp4
Eif3k	0.000228361	0.395482	0.182	0.155	1	3	Eif3k
Hint1	0.000267008	0.317827	0.299	0.277	1	3	Hint1
Pdap1	0.000348997	0.310946	0.13	0.103	1	3	Pdap1
Cdc37	0.000374908	0.411357	0.107	0.083	1	3	Cdc37
Dennd4a2	0.000394987	0.425501	0.171	0.144	1	3	Dennd4a
Tmem50a1	0.000506604	0.412426	0.236	0.214	1	3	Tmem50a
Zbp1	0.000529071	0.582595	0.127	0.104	1	3	Zbp1
2810474O19Rik2	0.000529267	0.475401	0.127	0.103	1	3	2810474O19Rik
Atp5g31	0.000566768	0.258684	0.226	0.197	1	3	Atp5g3
Rtf1	0.000589234	0.366675	0.13	0.104	1	3	Rtf1
Pak2	0.000644325	0.26437	0.181	0.154	1	3	Pak2
Smim11	0.000744018	0.268206	0.101	0.077	1	3	Smim11
Selenow	0.000817275	0.390579	0.267	0.246	1	3	Selenow
Eif2s2	0.000864981	0.26781	0.297	0.273	1	3	Eif2s2
Atp5g1	0.000951796	0.321055	0.224	0.2	1	3	Atp5g1
Srp19	0.000965979	0.340755	0.12	0.096	1	3	Srp19
Atp5k	0.00126379	0.250098	0.284	0.26	1	3	Atp5k
Ndufb11	0.00143504	0.290014	0.192	0.167	1	3	Ndufb11
Tab2	0.00179791	0.287526	0.119	0.096	1	3	Tab2
Actr22	0.00207383	0.370873	0.22	0.201	1	3	Actr2
Srp14	0.00226475	0.340524	0.165	0.143	1	3	Srp14
Thoc7	0.002283	0.259995	0.106	0.084	1	3	Thoc7
Snrpd3	0.00243361	0.25837	0.122	0.099	1	3	Snrpd3
Rab21	0.00272334	0.270707	0.104	0.083	1	3	Rab21
Arpc51	0.00289283	0.363264	0.173	0.153	1	3	Arpc5
Ptbp32	0.00403041	0.344938	0.153	0.133	1	3	Ptbp3
Stat3	0.00433065	0.379164	0.119	0.099	1	3	Stat3
Atp5g2	0.00453463	0.285341	0.343	0.334	1	3	Atp5g2
Irf2	0.00454584	0.383355	0.169	0.15	1	3	Irf2
Cnbp	0.00491202	0.253563	0.162	0.14	1	3	Cnbp
Ndufs6	0.00516512	0.296562	0.115	0.095	1	3	Ndufs6
Rtp4	0.00575636	0.448871	0.113	0.094	1	3	Rtp4
Trir	0.00672564	0.318756	0.135	0.116	1	3	Trir
Fam133b	0.00720753	0.363528	0.102	0.083	1	3	Fam133b
Xrn2	0.00732449	0.344529	0.124	0.105	1	3	Xrn2
Birc6	0.00821369	0.279002	0.106	0.088	1	3	Birc6
Dnajb6	0.00876748	0.293513	0.166	0.148	1	3	Dnajb6
Grk21	0.00883771	0.361587	0.109	0.092	1	3	Grk2
Map1lc3b	0.00943027	0.307363	0.226	0.209	1	3	Map1lc3b
Acin1	0.00957254	0.255605	0.139	0.12	1	3	Acin1
Gtf2h5	0.00984103	0.269591	0.117	0.098	1	3	Gtf2h5
Ly6c1	0	4.96728	0.87	0.038	0	4	Ly6c1
Cldn5	0	4.3091	0.772	0.02	0	4	Cldn5
Flt1	0	4.18839	0.79	0.038	0	4	Flt1
Cxcl12	0	4.1724	0.664	0.02	0	4	Cxcl12
Spock2	0	4.04423	0.684	0.029	0	4	Spock2
Itm2a	0	4.04335	0.66	0.022	0	4	Itm2a
Slco1a4	0	4.00691	0.633	0.014	0	4	Slco1a4
Bsg	0	3.83193	0.904	0.203	0	4	Bsg
Abcb1a	0	3.79342	0.646	0.023	0	4	Abcb1a
Ctla2a1	0	3.75731	0.532	0.055	0	4	Ctla2a
Egfl7	0	3.67614	0.603	0.019	0	4	Egfl7
Id1	0	3.58069	0.581	0.027	0	4	Id1
Pglyrp1	0	3.4969	0.491	0.021	0	4	Pglyrp1
Adgrl4	0	3.47588	0.518	0.011	0	4	Adgrl4
Cd200	0	3.44972	0.466	0.023	0	4	Cd200
Abcg2	0	3.41226	0.524	0.027	0	4	Abcg2
Pltp	0	3.36665	0.561	0.04	0	4	Pltp
Slc2a1	0	3.34494	0.585	0.064	0	4	Slc2a1
Hspb1	0	3.33591	0.569	0.035	0	4	Hspb1
Ramp2	0	3.29739	0.501	0.022	0	4	Ramp2
Ptprb	0	3.28709	0.469	0.012	0	4	Ptprb
Fn1	0	3.2149	0.486	0.031	0	4	Fn1
Adgrf5	0	3.12743	0.428	0.009	0	4	Adgrf5
Ly6a1	0	3.10954	0.772	0.274	0	4	Ly6a
Igf1r	0	3.10777	0.514	0.039	0	4	Igf1r
Sptbn1	0	3.09942	0.639	0.076	0	4	Sptbn1
Slc7a5	0	2.97701	0.416	0.036	0	4	Slc7a5
Epas1	0	2.92251	0.524	0.046	0	4	Epas1
Klf2	0	2.89771	0.798	0.164	0	4	Klf2
Apold1	0	2.87673	0.335	0.013	0	4	Apold1
Slco1c1	0	2.87586	0.511	0.041	0	4	Slco1c1
Igfbp7	0	2.83633	0.541	0.041	0	4	Igfbp7
Jcad	0	2.83043	0.35	0.011	0	4	Jcad
Sgms1	0	2.82111	0.405	0.025	0	4	Sgms1
Mal	0	2.81666	0.302	0.005	0	4	Mal
Klf4	0	2.78414	0.674	0.137	0	4	Klf4
Cavin2	0	2.74143	0.319	0.007	0	4	Cavin2
Id3	0	2.71646	0.524	0.066	0	4	Id3
Slc39a10	0	2.70981	0.355	0.026	0	4	Slc39a10
Palmd	0	2.67763	0.332	0.012	0	4	Palmd
App	0	2.65345	0.602	0.14	0	4	App
Ndrg1	0	2.62942	0.294	0.01	0	4	Ndrg1
Pecam1	0	2.62467	0.315	0.014	0	4	Pecam1
Cyr61	0	2.60301	0.354	0.038	0	4	Cyr61
Tsc22d1	0	2.56505	0.437	0.054	0	4	Tsc22d1
Itih5	0	2.5403	0.386	0.027	0	4	Itih5
Esam	0	2.53428	0.32	0.011	0	4	Esam
Cdh5	0	2.53249	0.274	0.006	0	4	Cdh5
Edn1	0	2.53209	0.238	0.013	0	4	Edn1
Abhd2	0	2.51505	0.389	0.053	0	4	Abhd2
Foxq1	0	2.45994	0.264	0.007	0	4	Foxq1
Pcp4l1	0	2.44758	0.292	0.017	0	4	Pcp4l1
Arl4a	0	2.41528	0.314	0.027	0	4	Arl4a
Ahnak1	0	2.41078	0.419	0.067	0	4	Ahnak
Eng	0	2.4012	0.315	0.03	0	4	Eng
Podxl	0	2.37778	0.237	0.006	0	4	Podxl
Ccdc141	0	2.35562	0.316	0.022	0	4	Ccdc141
Ablim11	0	2.34162	0.333	0.038	0	4	Ablim1
Lef1	0	2.32461	0.24	0.011	0	4	Lef1
Sema3c	0	2.32456	0.223	0.004	0	4	Sema3c
Slc9a3r2	0	2.32079	0.252	0.012	0	4	Slc9a3r2
Kitl	0	2.30101	0.247	0.022	0	4	Kitl
Clic5	0	2.29433	0.225	0.006	0	4	Clic5
Nostrin	0	2.29046	0.227	0.007	0	4	Nostrin
Crip2	0	2.25662	0.388	0.047	0	4	Crip2
Gng11	0	2.25587	0.352	0.036	0	4	Gng11
Tm4sf1	0	2.23805	0.264	0.019	0	4	Tm4sf1
Cd59a	0	2.23637	0.214	0.007	0	4	Cd59a
Tmem252	0	2.18096	0.197	0.004	0	4	Tmem252
Fmo2	0	2.16305	0.183	0.003	0	4	Fmo2
Vwf	0	2.15599	0.221	0.006	0	4	Vwf
Prom1	0	2.14823	0.221	0.006	0	4	Prom1
Net1	0	2.13628	0.21	0.01	0	4	Net1
Ctgf	0	2.10401	0.168	0.006	0	4	Ctgf
Kdr	0	2.06508	0.181	0.008	0	4	Kdr
Lsr	0	2.06158	0.193	0.005	0	4	Lsr
Rasip1	0	2.0388	0.173	0.006	0	4	Rasip1
Sox18	0	2.02507	0.188	0.005	0	4	Sox18
Sema7a	0	2.01589	0.187	0.006	0	4	Sema7a
Vwa1	0	1.97067	0.202	0.011	0	4	Vwa1
Cyyr1	0	1.90704	0.16	0.003	0	4	Cyyr1
Mecom	0	1.84181	0.158	0.003	0	4	Mecom
Paqr5	0	1.8159	0.16	0.003	0	4	Paqr5
Tek	0	1.77475	0.15	0.003	0	4	Tek
Srarp	0	1.76667	0.15	0.002	0	4	Srarp
Sox17	9.34505e-307	1.86561	0.15	0.004	1.57474e-302	4	Sox17
Col4a1	8.18331e-305	1.90735	0.215	0.016	1.37897e-300	4	Col4a1
Emcn	4.4781e-304	1.95166	0.18	0.009	7.54604e-300	4	Emcn
Wfdc1	2.38428e-301	1.83747	0.148	0.004	4.01775e-297	4	Wfdc1
Ltbp4	1.16347e-299	2.1245	0.175	0.008	1.96056e-295	4	Ltbp4
Adamts1	5.01787e-294	2.05291	0.243	0.024	8.45561e-290	4	Adamts1
Kank3	2.95086e-291	1.90471	0.17	0.008	4.9725e-287	4	Kank3
Ptprg	2.36891e-287	1.89281	0.196	0.013	3.99185e-283	4	Ptprg
Hmcn1	1.66533e-286	1.89882	0.142	0.004	2.80625e-282	4	Hmcn1
Acer2	3.16947e-282	1.60895	0.144	0.004	5.34088e-278	4	Acer2
Arhgap29	8.7013e-279	1.84258	0.191	0.013	1.46626e-274	4	Arhgap29
Gpcpd1	4.83366e-278	2.25463	0.345	0.064	8.14519e-274	4	Gpcpd1
Gata2	7.57657e-277	1.60208	0.136	0.004	1.27673e-272	4	Gata2
Fnbp1l	2.00684e-270	1.85763	0.215	0.02	3.38173e-266	4	Fnbp1l
Cgnl1	8.22366e-269	1.61839	0.141	0.005	1.38577e-264	4	Cgnl1
Itga1	1.95845e-267	1.88815	0.219	0.021	3.30019e-263	4	Itga1
Atp10a	1.00176e-263	1.74047	0.156	0.008	1.68807e-259	4	Atp10a
Ttll7	1.74324e-262	1.60885	0.143	0.006	2.93753e-258	4	Ttll7
Tfrc	1.70715e-261	2.19708	0.245	0.03	2.87672e-257	4	Tfrc
Selenop	3.09506e-260	2.03405	0.667	0.308	5.21548e-256	4	Selenop
Tinagl1	6.21411e-260	1.63165	0.14	0.005	1.04714e-255	4	Tinagl1
Ddc	3.30306e-256	1.57597	0.116	0.002	5.56598e-252	4	Ddc
Bvht	2.6392e-253	1.47976	0.126	0.004	4.44731e-249	4	Bvht
2001-06-01	3.91664e-249	1.45118	0.772	0.388	6.59993e-245	4	Jun
Cd34	5.58946e-246	2.00115	0.243	0.032	9.41879e-242	4	Cd34
Tjp1	1.04446e-244	1.98994	0.31	0.054	1.76002e-240	4	Tjp1
Degs2	1.35827e-243	1.45595	0.116	0.003	2.28882e-239	4	Degs2
Bmpr2	1.01143e-241	2.10379	0.313	0.058	1.70437e-237	4	Bmpr2
Tmem204	1.38668e-239	1.6221	0.138	0.006	2.3367e-235	4	Tmem204
Cavin1	2.1954e-239	1.63217	0.173	0.013	3.69946e-235	4	Cavin1
Apod	3.56295e-238	1.42204	0.197	0.019	6.00392e-234	4	Apod
Csrp2	6.29312e-236	1.68343	0.149	0.009	1.06045e-231	4	Csrp2
Tshz2	3.49912e-234	1.63108	0.155	0.01	5.89636e-230	4	Tshz2
Col4a2	6.39847e-232	1.53028	0.15	0.009	1.07821e-227	4	Col4a2
Maoa	2.86945e-229	1.63847	0.17	0.014	4.83531e-225	4	Maoa
Plk2	3.67881e-229	1.99448	0.215	0.026	6.19916e-225	4	Plk2
Robo4	2.4619e-228	1.3457	0.11	0.003	4.14855e-224	4	Robo4
Timp31	3.23377e-217	1.78857	0.396	0.098	5.44922e-213	4	Timp3
Ocln	8.35788e-217	1.51145	0.117	0.004	1.40839e-212	4	Ocln
Sorbs2	2.27669e-216	1.57144	0.174	0.016	3.83645e-212	4	Sorbs2
Slc40a1	4.27835e-215	1.80902	0.178	0.017	7.20944e-211	4	Slc40a1
8430408G22Rik	3.29719e-214	1.6978	0.108	0.003	5.5561e-210	4	8430408G22Rik
Nos3	4.33127e-214	1.41553	0.108	0.003	7.29862e-210	4	Nos3
Slc7a1	1.60915e-213	2.13189	0.179	0.018	2.71159e-209	4	Slc7a1
Polk	2.15048e-211	1.72446	0.164	0.014	3.62378e-207	4	Polk
Car4	5.99628e-209	1.88	0.177	0.018	1.01043e-204	4	Car4
Ndnf	5.85212e-201	1.48871	0.113	0.005	9.86141e-197	4	Ndnf
Heg1	8.21931e-196	1.49635	0.13	0.008	1.38504e-191	4	Heg1
Slc6a6	4.51429e-195	2.56081	0.411	0.139	7.60703e-191	4	Slc6a6
Dock9	1.0578e-194	1.62407	0.183	0.021	1.7825e-190	4	Dock9
Tspan13	1.73352e-194	2.07006	0.322	0.079	2.92115e-190	4	Tspan13
Col4a3bp	2.47793e-194	1.7548	0.205	0.028	4.17555e-190	4	Col4a3bp
Clec2d1	1.16611e-193	2.03861	0.425	0.141	1.965e-189	4	Clec2d
Uaca	4.00386e-192	1.48154	0.108	0.005	6.74691e-188	4	Uaca
Cav1	5.78895e-192	1.52407	0.119	0.007	9.75496e-188	4	Cav1
Plat	2.92076e-190	1.64947	0.187	0.023	4.92177e-186	4	Plat
Vim1	1.05847e-189	1.83613	0.432	0.142	1.78363e-185	4	Vim
Cdkn1a	2.15135e-187	1.99012	0.385	0.117	3.62523e-183	4	Cdkn1a
Plxna2	1.34125e-185	1.24077	0.103	0.004	2.26013e-181	4	Plxna2
Rgs121	1.09043e-183	1.34536	0.133	0.01	1.83748e-179	4	Rgs12
Ppfibp1	1.17166e-181	1.54554	0.143	0.013	1.97436e-177	4	Ppfibp1
Icam2	3.09097e-181	1.3327	0.111	0.006	5.2086e-177	4	Icam2
Fos1	6.74457e-181	1.4308	0.772	0.536	1.13653e-176	4	Fos
Rnf144b	4.60303e-177	1.34219	0.113	0.007	7.75656e-173	4	Rnf144b
4931406P16Rik	1.31173e-174	1.86797	0.235	0.044	2.21039e-170	4	4931406P16Rik
Utrn	7.73659e-174	1.74126	0.221	0.038	1.30369e-169	4	Utrn
Slc30a1	1.90673e-172	1.80202	0.187	0.027	3.21304e-168	4	Slc30a1
Acvrl1	9.2826e-172	1.8199	0.192	0.029	1.56421e-167	4	Acvrl1
Fosb1	7.83207e-171	1.57693	0.553	0.249	1.31978e-166	4	Fosb
Clic4	2.53096e-166	2.01018	0.312	0.086	4.26491e-162	4	Clic4
Tpm41	2.0827e-164	1.91159	0.252	0.055	3.50955e-160	4	Tpm4
Calm11	7.9547e-160	1.46554	0.673	0.417	1.34045e-155	4	Calm1
Abcc4	1.24199e-159	1.2988	0.106	0.007	2.09288e-155	4	Abcc4
Bcam	2.43669e-158	1.16495	0.104	0.006	4.10607e-154	4	Bcam
Foxc1	1.1697e-156	1.41121	0.113	0.008	1.97107e-152	4	Foxc1
Dlc1	7.21634e-152	1.47036	0.14	0.016	1.21603e-147	4	Dlc1
Tob1	5.17228e-147	1.71759	0.203	0.038	8.71581e-143	4	Tob1
Eogt	9.07511e-147	1.35102	0.126	0.013	1.52925e-142	4	Eogt
Mindy1	8.79157e-143	1.54813	0.172	0.028	1.48147e-138	4	Mindy1
Ebf1	3.76788e-141	1.44965	0.141	0.018	6.34925e-137	4	Ebf1
Mkl2	6.95653e-138	1.50926	0.128	0.015	1.17224e-133	4	Mkl2
Mpzl1	7.52344e-138	1.3431	0.114	0.011	1.26778e-133	4	Mpzl1
Foxp1	1.50487e-137	1.83435	0.276	0.077	2.53586e-133	4	Foxp1
Xdh	7.81938e-136	1.69425	0.202	0.042	1.31764e-131	4	Xdh
Jund	9.76615e-135	1.38006	0.572	0.307	1.64569e-130	4	Jund
Alas1	3.97971e-132	1.77041	0.235	0.058	6.7062e-128	4	Alas1
Amotl2	1.28537e-131	1.20904	0.119	0.013	2.16598e-127	4	Amotl2
Fas	6.44774e-131	1.40996	0.136	0.018	1.08651e-126	4	Fas
Ifitm3	2.35262e-130	1.66769	0.583	0.362	3.9644e-126	4	Ifitm3
Dab2ip	3.75179e-130	1.44721	0.117	0.013	6.32214e-126	4	Dab2ip
Tnfsf10	1.57184e-129	1.37471	0.136	0.018	2.6487e-125	4	Tnfsf10
Gjc1	2.26031e-129	1.14463	0.111	0.011	3.80886e-125	4	Gjc1
Esyt2	7.47006e-129	1.49902	0.165	0.028	1.25878e-124	4	Esyt2
Fkbp1a	4.22492e-128	1.78855	0.287	0.088	7.11942e-124	4	Fkbp1a
Pls3	5.63381e-127	1.40307	0.134	0.018	9.49354e-123	4	Pls3
Afdn	1.58644e-126	1.38497	0.128	0.017	2.67331e-122	4	Afdn
Cobll1	1.16078e-124	1.44453	0.105	0.01	1.95604e-120	4	Cobll1
Tgfb2	1.03194e-122	1.30345	0.112	0.012	1.73893e-118	4	Tgfb2
Golim4	1.38424e-120	1.55139	0.162	0.029	2.33258e-116	4	Golim4
Gbp41	2.50029e-120	1.71179	0.234	0.062	4.21323e-116	4	Gbp4
Cd93	2.53413e-119	1.50679	0.126	0.017	4.27026e-115	4	Cd93
Tmsb101	2.65519e-119	1.16694	0.608	0.361	4.47426e-115	4	Tmsb10
Gsta4	2.09777e-117	1.35237	0.131	0.019	3.53494e-113	4	Gsta4
Sptan1	4.89562e-117	1.47047	0.186	0.04	8.24961e-113	4	Sptan1
Pcmtd1	1.6314e-115	1.58829	0.249	0.071	2.74908e-111	4	Pcmtd1
Cav2	1.1697e-114	1.30606	0.106	0.012	1.97105e-110	4	Cav2
Dnm3	2.53761e-114	1.17021	0.102	0.011	4.27612e-110	4	Dnm3
Tpm1	1.56649e-112	1.14432	0.211	0.051	2.63969e-108	4	Tpm1
Jam2	8.71888e-109	1.32874	0.166	0.033	1.46922e-104	4	Jam2
Ece1	1.24221e-107	1.25071	0.124	0.018	2.09325e-103	4	Ece1
Pllp	1.2459e-107	1.23765	0.101	0.011	2.09946e-103	4	Pllp
Ptma1	2.56342e-105	0.966592	0.745	0.589	4.31961e-101	4	Ptma
Ier5l1	3.12189e-104	1.4027	0.128	0.021	5.2607e-100	4	Ier5l
Tspan5	1.08196e-102	1.24485	0.117	0.017	1.82322e-98	4	Tspan5
Cdc42ep3	1.4126e-102	1.4359	0.131	0.022	2.38037e-98	4	Cdc42ep3
Fam13c	3.12213e-102	1.05367	0.104	0.013	5.2611e-98	4	Fam13c
Gbp5	1.50239e-97	1.89838	0.233	0.074	2.53168e-93	4	Gbp5
Fry1	1.07002e-96	1.22587	0.195	0.049	1.80309e-92	4	Fry
Pdgfb1	3.58489e-95	1.54055	0.259	0.088	6.0409e-91	4	Pdgfb
S1pr11	7.38552e-95	0.919362	0.354	0.133	1.24453e-90	4	S1pr1
Atox1	2.85391e-94	1.42072	0.489	0.291	4.80912e-90	4	Atox1
Hspa1a	3.4491e-94	1.62591	0.175	0.042	5.81208e-90	4	Hspa1a
Ppp1r2	4.78508e-93	1.35267	0.214	0.063	8.06334e-89	4	Ppp1r2
Ier31	2.81446e-92	1.62354	0.405	0.203	4.74264e-88	4	Ier3
Nfib1	2.90235e-91	1.15082	0.208	0.057	4.89075e-87	4	Nfib
Dusp11	2.58743e-89	1.16251	0.527	0.315	4.36008e-85	4	Dusp1
Itga6	3.4661e-89	1.40325	0.204	0.059	5.84072e-85	4	Itga6
Slc16a1	1.08267e-88	1.40109	0.101	0.015	1.82441e-84	4	Slc16a1
Flnb	4.62598e-85	1.22168	0.101	0.016	7.79524e-81	4	Flnb
Junb1	6.65823e-84	0.735844	0.746	0.566	1.12198e-79	4	Junb
Ifitm2	4.51675e-83	1.47417	0.27	0.104	7.61117e-79	4	Ifitm2
Rtl8a	3.57542e-79	1.3057	0.143	0.033	6.02494e-75	4	Rtl8a
Ecscr	3.33909e-76	1.05634	0.141	0.033	5.6267e-72	4	Ecscr
Aplp21	5.80937e-75	1.38978	0.324	0.15	9.78938e-71	4	Aplp2
Dennd5b	8.02015e-75	1.30229	0.106	0.02	1.35148e-70	4	Dennd5b
Myl61	2.66288e-74	1.15252	0.513	0.342	4.48721e-70	4	Myl6
Rhob1	3.76044e-74	1.04359	0.486	0.288	6.33671e-70	4	Rhob
Cd2ap	2.19434e-72	1.47455	0.226	0.084	3.69769e-68	4	Cd2ap
Mast4	8.55178e-72	1.23134	0.135	0.033	1.44106e-67	4	Mast4
Fermt21	2.88603e-70	1.06598	0.213	0.07	4.86325e-66	4	Fermt2
Rras	4.91969e-70	1.19337	0.121	0.027	8.29017e-66	4	Rras
Cp	2.56653e-68	1.13969	0.167	0.05	4.32487e-64	4	Cp
Tmsb4x3	2.83658e-68	0.421041	0.959	0.764	4.77992e-64	4	Tmsb4x
BC028528	3.29763e-68	1.48955	0.2	0.072	5.55684e-64	4	BC028528
Anxa21	4.39691e-68	1.16776	0.136	0.035	7.40923e-64	4	Anxa2
Nebl	9.0229e-68	1.04692	0.113	0.024	1.52045e-63	4	Nebl
Sertad11	1.8407e-66	1.32611	0.169	0.053	3.10176e-62	4	Sertad1
Lima1	1.94973e-66	1.1317	0.103	0.021	3.2855e-62	4	Lima1
Actn4	5.67632e-66	1.44665	0.21	0.078	9.56517e-62	4	Actn4
Nedd41	4.4391e-64	1.07128	0.179	0.057	7.48032e-60	4	Nedd4
Ctnnb1	3.2083e-63	1.56105	0.292	0.142	5.4063e-59	4	Ctnnb1
Ly6e2	3.66603e-63	0.846567	0.643	0.489	6.17762e-59	4	Ly6e
Crip11	3.18328e-61	0.900446	0.294	0.132	5.36414e-57	4	Crip1
Ier21	3.66861e-61	1.23134	0.381	0.215	6.18198e-57	4	Ier2
St3gal61	3.66909e-60	1.22302	0.17	0.057	6.18278e-56	4	St3gal6
S100a131	8.87128e-59	1.21004	0.285	0.133	1.4949e-54	4	S100a13
Gnas	9.46934e-59	1.01798	0.524	0.365	1.59568e-54	4	Gnas
Mfsd2a1	1.25126e-57	1.21963	0.126	0.034	2.1085e-53	4	Mfsd2a
Gm26532	3.28741e-57	1.28546	0.219	0.089	5.53961e-53	4	Gm26532
Nfkbia1	8.49083e-57	0.904341	0.435	0.264	1.43079e-52	4	Nfkbia
Aldh21	2.75726e-56	1.08946	0.193	0.071	4.64625e-52	4	Aldh2
Ifit1	4.4667e-56	1.17681	0.156	0.051	7.52684e-52	4	Ifit1
Hes1	9.71904e-56	1.0379	0.151	0.047	1.63776e-51	4	Hes1
Tcf41	2.84365e-54	0.944797	0.412	0.242	4.79183e-50	4	Tcf4
Crim1	2.59485e-53	0.83285	0.113	0.03	4.37258e-49	4	Crim1
Agrn	1.52991e-52	0.898797	0.108	0.028	2.57805e-48	4	Agrn
Egr11	3.77673e-52	0.820267	0.541	0.379	6.36416e-48	4	Egr1
Rgcc	4.97717e-52	1.24397	0.177	0.065	8.38703e-48	4	Rgcc
Gimap61	1.078e-51	0.970508	0.153	0.051	1.81653e-47	4	Gimap6
Klf61	2.41554e-50	1.15369	0.373	0.229	4.07043e-46	4	Klf6
Fli1	7.96337e-50	1.34576	0.199	0.084	1.34191e-45	4	Fli1
Mgp	1.09924e-48	1.12077	0.106	0.028	1.85233e-44	4	Mgp
Ctnna1	1.78458e-48	1.04577	0.142	0.047	3.0072e-44	4	Ctnna1
Stmn1	2.92321e-48	0.889374	0.109	0.03	4.92589e-44	4	Stmn1
Rbms1	1.20545e-47	1.16149	0.166	0.063	2.03131e-43	4	Rbms1
Ptn1	1.55288e-46	0.341979	0.409	0.213	2.61675e-42	4	Ptn
Sypl	1.15638e-45	1.18983	0.165	0.065	1.94861e-41	4	Sypl
Gbp3	4.26407e-45	1.16971	0.146	0.053	7.18538e-41	4	Gbp3
Arhgap31	6.01956e-44	1.05349	0.118	0.037	1.01436e-39	4	Arhgap31
Eif11	6.21947e-44	0.724521	0.653	0.58	1.04804e-39	4	Eif1
Myl12a1	7.37333e-43	1.26444	0.263	0.142	1.24248e-38	4	Myl12a
Snrk	1.06777e-42	1.0643	0.121	0.04	1.7993e-38	4	Snrk
Gng5	2.07584e-42	0.915479	0.556	0.47	3.49799e-38	4	Gng5
Serpinb6a	3.60416e-42	0.954286	0.104	0.031	6.07338e-38	4	Serpinb6a
Adipor2	1.67597e-40	0.982437	0.111	0.036	2.82418e-36	4	Adipor2
Atf31	1.06681e-39	0.912166	0.454	0.315	1.79769e-35	4	Atf3
Cltb	1.91697e-39	1.05827	0.116	0.039	3.23029e-35	4	Cltb
Luzp1	2.23414e-39	1.11223	0.112	0.037	3.76476e-35	4	Luzp1
Gnai2	2.49885e-39	1.02318	0.448	0.345	4.21082e-35	4	Gnai2
Klf7	1.0336e-38	0.990249	0.127	0.045	1.74171e-34	4	Klf7
Cfh2	4.1619e-38	0.961801	0.173	0.075	7.01322e-34	4	Cfh
Rpl381	5.76213e-38	0.471506	0.798	0.688	9.70976e-34	4	Rpl38
Osbpl1a	3.35538e-37	0.987585	0.101	0.032	5.65415e-33	4	Osbpl1a
Myl12b1	5.45811e-37	1.25916	0.295	0.182	9.19747e-33	4	Myl12b
Serinc32	3.44352e-36	0.671834	0.598	0.512	5.80267e-32	4	Serinc3
Mprip	5.89147e-36	0.990979	0.132	0.05	9.92772e-32	4	Mprip
S100a161	1.28651e-35	0.660114	0.115	0.039	2.1679e-31	4	S100a16
Iqgap11	1.54485e-35	1.14162	0.192	0.093	2.60322e-31	4	Iqgap1
Zfp361	1.77464e-35	0.750499	0.474	0.352	2.99045e-31	4	Zfp36
Gclm	5.04178e-35	0.757521	0.118	0.043	8.49591e-31	4	Gclm
Rdx1	5.67244e-34	0.993609	0.215	0.11	9.55862e-30	4	Rdx
Tubb4b	7.35699e-34	0.854979	0.192	0.091	1.23973e-29	4	Tubb4b
Ndufa7	1.00232e-33	1.05631	0.35	0.239	1.68901e-29	4	Ndufa7
Rbpms	2.34177e-33	1.01492	0.119	0.045	3.94612e-29	4	Rbpms
Bcl2l1	2.51203e-33	0.928462	0.12	0.046	4.23302e-29	4	Bcl2l1
Zbtb201	1.11213e-32	0.661137	0.27	0.147	1.87406e-28	4	Zbtb20
Tagln21	2.02919e-32	1.05729	0.189	0.094	3.4194e-28	4	Tagln2
Lcn2	5.52305e-32	1.68204	0.101	0.035	9.30689e-28	4	Lcn2
Gm424181	2.13653e-31	0.480077	0.633	0.599	3.60027e-27	4	Gm42418
Phactr4	6.35637e-31	1.04466	0.113	0.044	1.07111e-26	4	Phactr4
Dusp3	8.49374e-31	1.1165	0.159	0.074	1.43128e-26	4	Dusp3
Rab11a	9.18547e-31	1.102	0.18	0.09	1.54784e-26	4	Rab11a
Fcgrt	1.03377e-30	1.06315	0.121	0.049	1.742e-26	4	Fcgrt
Rgs5	1.98052e-30	0.464214	0.106	0.038	3.33737e-26	4	Rgs5
Cebpd	1.99998e-30	0.869396	0.131	0.054	3.37017e-26	4	Cebpd
Cnot6l	2.02316e-30	1.02672	0.131	0.055	3.40923e-26	4	Cnot6l
Sh3bgrl	2.9654e-30	0.938996	0.153	0.069	4.997e-26	4	Sh3bgrl
Tns1	3.52141e-30	1.01988	0.133	0.057	5.93393e-26	4	Tns1
Pim3	7.29849e-30	0.958884	0.111	0.043	1.22987e-25	4	Pim3
Nr4a11	1.76046e-29	1.05687	0.308	0.201	2.96655e-25	4	Nr4a1
Gatm	3.88787e-29	1.06506	0.248	0.149	6.55144e-25	4	Gatm
Tgtp2	6.57195e-29	0.84817	0.106	0.041	1.10744e-24	4	Tgtp2
Fryl	1.64918e-28	0.847	0.103	0.039	2.77903e-24	4	Fryl
Ets11	2.08507e-28	0.986428	0.121	0.05	3.51355e-24	4	Ets1
1810037I17Rik1	2.41461e-28	0.8559	0.294	0.187	4.06886e-24	4	1810037I17Rik
Hsp90ab11	2.00159e-27	0.700119	0.577	0.508	3.37288e-23	4	Hsp90ab1
Rpl411	4.5137e-27	0.434667	0.798	0.707	7.60603e-23	4	Rpl41
Dstn	2.38707e-26	0.781822	0.262	0.161	4.02245e-22	4	Dstn
Elk3	5.3783e-26	1.06683	0.133	0.062	9.06298e-22	4	Elk3
Mtus11	1.6371e-25	0.949819	0.157	0.079	2.75868e-21	4	Mtus1
Tmod3	7.83105e-25	0.974306	0.121	0.055	1.31961e-20	4	Tmod3
Pik3ip1	1.65226e-24	0.687164	0.104	0.043	2.78422e-20	4	Pik3ip1
Arhgef121	2.12784e-24	0.790128	0.133	0.061	3.58563e-20	4	Arhgef12
Chmp3	2.64443e-24	1.06942	0.155	0.081	4.45612e-20	4	Chmp3
Ifnar1	4.96685e-24	1.02692	0.128	0.061	8.36964e-20	4	Ifnar1
Bnip3l	6.60091e-24	1.11589	0.215	0.131	1.11232e-19	4	Bnip3l
Xaf1	7.86769e-24	0.982153	0.195	0.112	1.32578e-19	4	Xaf1
Dynll1	8.52969e-24	0.899363	0.322	0.229	1.43734e-19	4	Dynll1
Hmgb11	1.54248e-23	0.692262	0.491	0.419	2.59923e-19	4	Hmgb1
Sgk12	2.01653e-23	0.915937	0.305	0.212	3.39805e-19	4	Sgk1
Irgm1	1.13751e-22	1.00663	0.198	0.118	1.91682e-18	4	Irgm1
Anp32a1	1.41456e-22	0.978621	0.18	0.102	2.38368e-18	4	Anp32a
Bnip2	2.14621e-22	1.07911	0.171	0.096	3.61658e-18	4	Bnip2
Tceal9	2.51308e-22	0.944485	0.154	0.081	4.23479e-18	4	Tceal9
Nek7	6.7163e-22	0.841214	0.144	0.074	1.13176e-17	4	Nek7
Actg12	1.20884e-21	0.678571	0.526	0.467	2.03702e-17	4	Actg1
Itgb1	2.59475e-21	0.935882	0.23	0.146	4.37241e-17	4	Itgb1
Cast	3.26798e-21	0.831006	0.111	0.051	5.50688e-17	4	Cast
Lpar6	3.43847e-21	0.829435	0.101	0.044	5.79416e-17	4	Lpar6
Irgm2	5.74886e-21	0.769415	0.102	0.045	9.6874e-17	4	Irgm2
Agfg11	7.07395e-21	0.857278	0.107	0.049	1.19203e-16	4	Agfg1
Slfn5	2.33691e-20	1.17548	0.151	0.084	3.93793e-16	4	Slfn5
Sik1	5.11633e-20	0.936953	0.102	0.047	8.62152e-16	4	Sik1
Gbp2	5.57878e-20	1.34119	0.204	0.13	9.40081e-16	4	Gbp2
S100a111	5.70809e-20	0.576001	0.193	0.11	9.6187e-16	4	S100a11
Sec62	1.05469e-19	0.782978	0.34	0.257	1.77726e-15	4	Sec62
Klhl5	1.0758e-19	0.824498	0.104	0.048	1.81282e-15	4	Klhl5
Anxa32	3.56113e-19	0.892665	0.219	0.142	6.00085e-15	4	Anxa3
Tsc22d3	4.21222e-19	0.79779	0.247	0.165	7.098e-15	4	Tsc22d3
Ybx1	4.58162e-19	0.85877	0.319	0.246	7.72048e-15	4	Ybx1
Gbp7	6.91851e-19	0.995395	0.204	0.13	1.16584e-14	4	Gbp7
Pttg1ip1	1.84739e-18	0.745907	0.145	0.079	3.11303e-14	4	Pttg1ip
Selenom	4.98436e-18	0.771088	0.111	0.055	8.39914e-14	4	Selenom
Ifit3	4.99595e-18	0.775102	0.16	0.092	8.41867e-14	4	Ifit3
Hist1h2bc1	5.1399e-18	0.558312	0.2	0.119	8.66124e-14	4	Hist1h2bc
Klf91	5.19314e-17	0.61885	0.11	0.054	8.75096e-13	4	Klf9
Chchd2	1.0571e-16	0.599798	0.492	0.447	1.78132e-12	4	Chchd2
Ubb2	1.13149e-16	0.440588	0.646	0.643	1.90668e-12	4	Ubb
Vcam1	1.48604e-16	1.45479	0.222	0.156	2.50412e-12	4	Vcam1
Snx3	2.29599e-16	0.996222	0.184	0.118	3.86897e-12	4	Snx3
Hspa81	4.22246e-16	0.514505	0.578	0.55	7.11527e-12	4	Hspa8
Tpt11	1.30994e-15	0.26122	0.733	0.655	2.20739e-11	4	Tpt1
Tmem123	3.68241e-15	0.925325	0.102	0.053	6.20523e-11	4	Tmem123
Ralbp1	5.40841e-15	0.866128	0.148	0.089	9.1137e-11	4	Ralbp1
Nfe2l1	7.45957e-15	0.907291	0.106	0.056	1.25701e-10	4	Nfe2l1
Mxd4	2.88873e-14	0.737357	0.113	0.061	4.8678e-10	4	Mxd4
Hexim11	3.40528e-14	0.812141	0.106	0.057	5.73825e-10	4	Hexim1
Ctdsp2	5.43129e-14	0.676847	0.106	0.057	9.15227e-10	4	Ctdsp2
Laptm4a1	9.5392e-14	0.681	0.337	0.276	1.60745e-09	4	Laptm4a
Lmo22	9.93608e-14	0.946099	0.135	0.082	1.67433e-09	4	Lmo2
Gnb1	2.07667e-13	0.7879	0.219	0.156	3.4994e-09	4	Gnb1
Igtp2	1.36554e-12	0.782767	0.148	0.093	2.30107e-08	4	Igtp
Tuba1a	1.41877e-12	0.517529	0.178	0.113	2.39077e-08	4	Tuba1a
Slc38a21	3.21438e-12	0.815924	0.195	0.137	5.41656e-08	4	Slc38a2
Iigp1	3.44256e-12	0.789584	0.198	0.138	5.80105e-08	4	Iigp1
Adam151	3.88974e-12	0.844645	0.158	0.103	6.5546e-08	4	Adam15
Mier11	4.59302e-12	0.84627	0.165	0.111	7.73969e-08	4	Mier1
Rasgrp32	4.89375e-12	0.789456	0.101	0.056	8.24646e-08	4	Rasgrp3
Ywhaq	8.89423e-12	0.899428	0.164	0.11	1.49877e-07	4	Ywhaq
Tprgl	4.54712e-11	0.631096	0.106	0.062	7.66235e-07	4	Tprgl
Wasf21	5.0207e-11	0.742883	0.176	0.124	8.46038e-07	4	Wasf2
Clip11	5.40311e-11	0.737833	0.118	0.072	9.10478e-07	4	Clip1
Pomp	1.04105e-10	0.803873	0.279	0.233	1.75428e-06	4	Pomp
B230219D22Rik	1.14216e-10	0.677711	0.122	0.076	1.92465e-06	4	B230219D22Rik
H2afv1	1.19142e-10	0.580652	0.121	0.074	2.00766e-06	4	H2afv
Dnaja12	1.20471e-10	0.711966	0.264	0.206	2.03005e-06	4	Dnaja1
Smarca2	1.91205e-10	0.657308	0.1	0.058	3.222e-06	4	Smarca2
Lipa1	2.00533e-10	0.779135	0.128	0.083	3.37918e-06	4	Lipa
Chmp5	2.3909e-10	0.846658	0.136	0.09	4.0289e-06	4	Chmp5
H3f3a	2.51312e-10	0.687729	0.357	0.319	4.23487e-06	4	H3f3a
Fxyd51	2.66201e-10	0.795924	0.259	0.212	4.48575e-06	4	Fxyd5
Zfp36l11	3.26121e-10	0.499993	0.393	0.345	5.49547e-06	4	Zfp36l1
Nampt	3.66266e-10	0.885203	0.135	0.09	6.17194e-06	4	Nampt
Gpx11	1.00807e-09	0.784828	0.315	0.275	1.69869e-05	4	Gpx1
Osbpl9	1.04501e-09	0.693252	0.102	0.062	1.76094e-05	4	Osbpl9
Ubc1	1.35775e-09	0.327159	0.521	0.489	2.28794e-05	4	Ubc
Kif5b	1.46127e-09	0.708615	0.156	0.109	2.46238e-05	4	Kif5b
Rock2	1.88764e-09	0.63997	0.114	0.072	3.18086e-05	4	Rock2
Notch11	2.03849e-09	0.567611	0.111	0.069	3.43506e-05	4	Notch1
Gabarapl21	3.57111e-09	0.672162	0.168	0.12	6.01767e-05	4	Gabarapl2
Irf2bpl	2.25657e-08	0.708369	0.123	0.083	0.000380254	4	Irf2bpl
Isg152	3.29415e-08	0.640204	0.195	0.148	0.000555098	4	Isg15
Ldha1	3.57205e-08	0.774708	0.193	0.149	0.000601926	4	Ldha
Ifi471	3.69805e-08	0.573828	0.1	0.063	0.000623158	4	Ifi47
Sp1001	3.75102e-08	0.756795	0.128	0.089	0.000632084	4	Sp100
mt-Nd21	3.87977e-08	0.303838	0.556	0.54	0.000653781	4	mt-Nd2
Map4	7.55373e-08	0.705023	0.133	0.094	0.00127288	4	Map4
Myh91	2.06637e-07	0.726054	0.155	0.116	0.00348205	4	Myh9
Tacc1	2.92148e-07	0.539837	0.152	0.111	0.00492299	4	Tacc1
Dnajb91	3.50565e-07	0.612946	0.131	0.092	0.00590738	4	Dnajb9
Sod1	4.65501e-07	0.562713	0.184	0.143	0.00784416	4	Sod1
H2-Q42	1.2173e-06	0.629457	0.295	0.269	0.0205127	4	H2-Q4
Tpd52	1.25612e-06	0.785773	0.125	0.092	0.0211669	4	Tpd52
Syf21	2.4801e-06	0.643843	0.172	0.136	0.0417922	4	Syf2
Tpm32	2.89514e-06	0.540701	0.328	0.306	0.0487861	4	Tpm3
Gsk3b	3.36761e-06	0.619297	0.15	0.114	0.0567475	4	Gsk3b
Sash11	3.65673e-06	0.32618	0.12	0.084	0.0616195	4	Sash1
Fcho2	4.27337e-06	0.563928	0.123	0.09	0.0720106	4	Fcho2
Sbds	7.02632e-06	0.609824	0.108	0.077	0.118401	4	Sbds
Dync1i2	8.23403e-06	0.661266	0.233	0.199	0.138752	4	Dync1i2
Klf13	1.02956e-05	0.721248	0.14	0.109	0.173492	4	Klf13
Tgm21	1.17337e-05	0.605544	0.104	0.075	0.197724	4	Tgm2
Alkbh5	1.33096e-05	0.648955	0.103	0.074	0.22428	4	Alkbh5
Macf11	1.41758e-05	0.405814	0.248	0.209	0.238876	4	Macf1
Ppp1cb	1.53351e-05	0.622254	0.105	0.075	0.258412	4	Ppp1cb
Atf41	1.99529e-05	0.56761	0.228	0.196	0.336227	4	Atf4
Adam101	2.09199e-05	0.750523	0.138	0.108	0.352522	4	Adam10
Samhd1	2.20094e-05	0.603325	0.169	0.138	0.37088	4	Samhd1
Cbx1	2.86325e-05	0.631346	0.104	0.075	0.482486	4	Cbx1
Nfic	3.04657e-05	0.579075	0.113	0.085	0.513378	4	Nfic
Arid5b	3.10202e-05	0.660343	0.13	0.101	0.522721	4	Arid5b
Nrbp1	3.8155e-05	0.675012	0.117	0.088	0.64295	4	Nrbp1
Chic2	5.3744e-05	0.476098	0.101	0.073	0.90564	4	Chic2
Ddx3x1	6.98234e-05	0.49515	0.199	0.168	1	4	Ddx3x
Uqcrb	7.84804e-05	0.575182	0.191	0.162	1	4	Uqcrb
Rtf11	8.34013e-05	0.640446	0.132	0.104	1	4	Rtf1
Ostf11	0.000114903	0.690865	0.153	0.127	1	4	Ostf1
Ddx50	0.00014758	0.501244	0.102	0.076	1	4	Ddx50
Pcbp2	0.000162152	0.596017	0.303	0.294	1	4	Pcbp2
Txnip2	0.000181291	0.353029	0.18	0.149	1	4	Txnip
Dek1	0.000201812	0.636305	0.136	0.11	1	4	Dek
Skp1a1	0.000226221	0.521901	0.174	0.145	1	4	Skp1a
Atp5j	0.000267429	0.463072	0.304	0.287	1	4	Atp5j
Cd2741	0.000342173	0.764912	0.131	0.108	1	4	Cd274
Rabac1	0.000359397	0.540521	0.188	0.163	1	4	Rabac1
Dnajc81	0.000719808	0.515359	0.146	0.122	1	4	Dnajc8
Kmt2e	0.000759434	0.496646	0.133	0.108	1	4	Kmt2e
Arl6ip51	0.000817136	0.521287	0.118	0.095	1	4	Arl6ip5
Psma6	0.000887921	0.472626	0.108	0.085	1	4	Psma6
Snu13	0.00109922	0.687346	0.178	0.157	1	4	Snu13
Atxn7l3b	0.00168061	0.442849	0.14	0.116	1	4	Atxn7l3b
Ywhaz2	0.00201601	0.502399	0.296	0.288	1	4	Ywhaz
Dusp62	0.00218333	0.463532	0.144	0.122	1	4	Dusp6
Srpr	0.00235522	0.602216	0.12	0.1	1	4	Srpr
Hmgn1	0.00349245	0.473765	0.136	0.115	1	4	Hmgn1
Rhoa	0.003829	0.604836	0.253	0.246	1	4	Rhoa
Ndufa41	0.00472402	0.33719	0.255	0.236	1	4	Ndufa4
Irf7	0.00589536	0.539765	0.128	0.111	1	4	Irf7
Cbx32	0.00610522	0.401956	0.132	0.111	1	4	Cbx3
Pla2g161	0.00738489	0.454256	0.114	0.096	1	4	Pla2g16
Reep3	0.0074407	0.471856	0.144	0.126	1	4	Reep3
Csnk1a1	0.00751893	0.469292	0.174	0.156	1	4	Csnk1a1
Tspo	0.00780721	0.606551	0.208	0.198	1	4	Tspo
Mt31	0	2.48816	0.877	0.214	0	5	Mt3
Mt11	0	2.31852	0.918	0.512	0	5	Mt1
Clu1	0	2.30032	0.777	0.179	0	5	Clu
Slc1a21	0	2.24685	0.823	0.187	0	5	Slc1a2
Plpp31	0	2.23491	0.66	0.154	0	5	Plpp3
Aldoc1	0	2.20952	0.629	0.144	0	5	Aldoc
Atp1a21	0	2.05565	0.813	0.215	0	5	Atp1a2
Sparcl11	0	1.91962	0.834	0.271	0	5	Sparcl1
Slc4a41	1.53503e-270	1.97132	0.547	0.121	2.58667e-266	5	Slc4a4
Cpe1	5.23842e-262	2.1417	0.622	0.175	8.82726e-258	5	Cpe
Slc1a31	2.15733e-245	1.99667	0.69	0.24	3.63532e-241	5	Slc1a3
Ndrg21	1.6514e-237	1.96655	0.523	0.127	2.78278e-233	5	Ndrg2
Ttyh11	7.77845e-218	1.91349	0.488	0.119	1.31075e-213	5	Ttyh1
Bcan1	8.83995e-214	2.07717	0.43	0.096	1.48962e-209	5	Bcan
Ckb1	8.1424e-206	1.93386	0.627	0.222	1.37208e-201	5	Ckb
Atp1b21	4.17202e-205	1.83326	0.488	0.123	7.03027e-201	5	Atp1b2
Ntm1	2.5747e-203	2.15229	0.366	0.072	4.33862e-199	5	Ntm
Gja11	2.88158e-192	1.91033	0.445	0.11	4.85576e-188	5	Gja1
Slc6a12	3.35945e-190	1.86921	0.447	0.111	5.66101e-186	5	Slc6a1
Gpm6a1	1.55982e-185	1.99725	0.387	0.087	2.62846e-181	5	Gpm6a
Htra11	4.01153e-185	2.11458	0.35	0.072	6.75982e-181	5	Htra1
Acsl31	5.84753e-177	1.93768	0.406	0.1	9.85366e-173	5	Acsl3
Ptprz11	1.90035e-174	1.73005	0.451	0.119	3.20228e-170	5	Ptprz1
Gstm51	4.3799e-171	2.10585	0.42	0.113	7.38057e-167	5	Gstm5
Nrxn11	2.46297e-166	1.96051	0.362	0.084	4.15035e-162	5	Nrxn1
Ptn2	2.43335e-157	1.66016	0.574	0.208	4.10043e-153	5	Ptn
Dbi1	6.60666e-151	1.62106	0.644	0.304	1.11329e-146	5	Dbi
Ntrk21	2.21778e-147	1.76472	0.392	0.106	3.73719e-143	5	Ntrk2
Gpr37l11	7.07348e-147	1.81514	0.335	0.08	1.19195e-142	5	Gpr37l1
Cldn101	6.0064e-136	1.95951	0.245	0.047	1.01214e-131	5	Cldn10
S1pr12	3.86816e-132	1.75655	0.423	0.136	6.51824e-128	5	S1pr1
Ntsr21	1.79243e-129	1.80194	0.311	0.076	3.02042e-125	5	Ntsr2
Gria21	2.9008e-129	1.91811	0.329	0.086	4.88814e-125	5	Gria2
Scg31	1.34418e-127	1.92522	0.264	0.057	2.26508e-123	5	Scg3
Mt21	2.11929e-127	1.97524	0.426	0.147	3.57122e-123	5	Mt2
Cxcl141	4.20689e-123	1.88214	0.23	0.045	7.08903e-119	5	Cxcl14
Scd21	1.5581e-121	1.60278	0.462	0.165	2.62555e-117	5	Scd2
Mfge81	9.06186e-121	1.91657	0.323	0.088	1.52701e-116	5	Mfge8
Tspan71	4.45526e-120	1.95076	0.381	0.125	7.50757e-116	5	Tspan7
Dclk11	5.89937e-119	1.89286	0.218	0.042	9.94103e-115	5	Dclk1
Gnao11	1.83949e-118	1.85857	0.234	0.048	3.09973e-114	5	Gnao1
Cst33	8.8377e-115	0.572244	0.964	0.805	1.48924e-110	5	Cst3
Gm37641	1.88433e-114	1.71724	0.26	0.06	3.17528e-110	5	Gm3764
Glul1	4.94949e-114	1.45443	0.657	0.385	8.34038e-110	5	Glul
Prnp1	1.16187e-113	1.6782	0.37	0.118	1.95786e-109	5	Prnp
Luzp21	1.86718e-112	1.81432	0.246	0.055	3.14639e-108	5	Luzp2
Fgfr31	2.18075e-109	1.72356	0.267	0.066	3.67477e-105	5	Fgfr3
Fxyd11	4.25938e-106	1.83231	0.268	0.069	7.17748e-102	5	Fxyd1
Cspg51	3.32576e-105	1.74336	0.246	0.058	5.60423e-101	5	Cspg5
Sox91	3.61192e-101	1.6062	0.289	0.08	6.08645e-97	5	Sox9
Slc6a111	6.58882e-101	1.5374	0.29	0.079	1.11028e-96	5	Slc6a11
Pla2g71	5.76302e-98	1.68554	0.501	0.25	9.71126e-94	5	Pla2g7
Pantr11	9.94654e-97	1.76237	0.166	0.03	1.67609e-92	5	Pantr1
Gstm11	5.41896e-95	1.65241	0.335	0.112	9.13149e-91	5	Gstm1
Gpm6b1	4.46195e-92	1.63775	0.266	0.075	7.51883e-88	5	Gpm6b
Prdx61	9.90993e-90	1.72716	0.37	0.145	1.66992e-85	5	Prdx6
Mlc11	1.55287e-89	1.62249	0.221	0.054	2.61674e-85	5	Mlc1
Id41	4.37125e-88	1.65143	0.192	0.043	7.36599e-84	5	Id4
Acsl61	1.0996e-87	1.63076	0.205	0.048	1.85293e-83	5	Acsl6
Car21	1.51124e-87	1.79865	0.2	0.046	2.5466e-83	5	Car2
mt-Nd41	1.77799e-85	1.19065	0.723	0.597	2.99608e-81	5	mt-Nd4
Mmd21	5.68126e-84	1.66065	0.205	0.05	9.5735e-80	5	Mmd2
Dtna1	4.87475e-83	1.57761	0.186	0.042	8.21443e-79	5	Dtna
Acsbg11	7.17161e-83	1.61278	0.189	0.043	1.20849e-78	5	Acsbg1
Rorb1	5.51023e-80	1.58997	0.182	0.042	9.28529e-76	5	Rorb
F31	9.67415e-79	1.57423	0.217	0.058	1.63019e-74	5	F3
Lsamp1	1.04319e-76	1.52929	0.216	0.058	1.75787e-72	5	Lsamp
Nkain41	6.06403e-75	1.54227	0.166	0.037	1.02185e-70	5	Nkain4
Gabrb11	9.66443e-74	1.52996	0.16	0.035	1.62855e-69	5	Gabrb1
Tmem471	4.19001e-73	1.42521	0.234	0.069	7.06059e-69	5	Tmem47
Aqp41	1.35168e-72	1.54965	0.194	0.05	2.27771e-68	5	Aqp4
Ptch11	2.00502e-70	1.47704	0.239	0.074	3.37866e-66	5	Ptch1
Fam107a1	3.92252e-69	1.58285	0.208	0.06	6.60983e-65	5	Fam107a
Gjb61	1.29125e-68	1.44853	0.177	0.044	2.17588e-64	5	Gjb6
Agt1	2.5359e-68	1.52163	0.211	0.06	4.27324e-64	5	Agt
Tubb2b1	1.10614e-67	1.418	0.191	0.051	1.86395e-63	5	Tubb2b
Slc39a121	4.49579e-67	1.55716	0.167	0.041	7.57586e-63	5	Slc39a12
Slc25a181	5.46384e-66	1.51336	0.161	0.039	9.20712e-62	5	Slc25a18
Pcdh101	6.35816e-66	1.52443	0.16	0.038	1.07141e-61	5	Pcdh10
Phyhipl1	1.59765e-65	1.52688	0.174	0.045	2.6922e-61	5	Phyhipl
Hes51	4.86459e-63	1.53425	0.127	0.026	8.19733e-59	5	Hes5
Cntfr1	4.77543e-62	1.48936	0.115	0.022	8.04708e-58	5	Cntfr
Apoe1	1.40078e-60	0.253425	0.972	0.694	2.36045e-56	5	Apoe
Fam213a1	3.61181e-60	1.55468	0.179	0.051	6.08626e-56	5	Fam213a
Timp41	1.45196e-59	1.3539	0.139	0.032	2.4467e-55	5	Timp4
Slc7a101	2.88917e-58	1.46839	0.128	0.028	4.86854e-54	5	Slc7a10
Ahcyl11	1.33611e-57	1.56113	0.26	0.1	2.25148e-53	5	Ahcyl1
Ank21	2.15093e-57	1.5564	0.194	0.061	3.62453e-53	5	Ank2
Cyp2j91	3.54575e-57	1.43832	0.15	0.038	5.97494e-53	5	Cyp2j9
2900052N01Rik1	5.00334e-57	1.42684	0.136	0.032	8.43114e-53	5	2900052N01Rik
Plxnb11	1.52682e-56	1.44494	0.15	0.039	2.57285e-52	5	Plxnb1
Sox21	3.56333e-55	1.43933	0.148	0.038	6.00457e-51	5	Sox2
Hepacam1	1.40268e-54	1.41502	0.172	0.05	2.36366e-50	5	Hepacam
Cmtm51	1.59834e-54	1.43976	0.121	0.027	2.69337e-50	5	Cmtm5
Csrp11	1.67498e-54	1.52304	0.223	0.08	2.82251e-50	5	Csrp1
S100b1	8.12755e-54	1.46881	0.168	0.049	1.36957e-49	5	S100b
Chchd101	8.46696e-54	1.67644	0.261	0.106	1.42677e-49	5	Chchd10
Myo61	1.41895e-53	1.49713	0.161	0.046	2.39107e-49	5	Myo6
Phkg11	4.15196e-53	1.40954	0.124	0.029	6.99647e-49	5	Phkg1
Appl21	4.58863e-52	1.53551	0.181	0.057	7.7323e-48	5	Appl2
mt-Cytb1	3.07453e-51	0.890932	0.718	0.671	5.18089e-47	5	mt-Cytb
Nnat1	4.13398e-51	1.01643	0.233	0.084	6.96616e-47	5	Nnat
Sfxn51	4.54412e-51	1.44493	0.13	0.032	7.6573e-47	5	Sfxn5
Scrg11	4.67541e-51	1.36863	0.126	0.03	7.87854e-47	5	Scrg1
Slc27a11	5.86556e-51	1.49311	0.166	0.05	9.88405e-47	5	Slc27a1
Fjx11	1.60563e-50	1.34818	0.106	0.023	2.70565e-46	5	Fjx1
Ncam11	2.64051e-49	1.27882	0.175	0.055	4.44953e-45	5	Ncam1
Ddah11	4.4919e-49	1.40732	0.124	0.031	7.56931e-45	5	Ddah1
Hopx2	6.81863e-49	1.67226	0.168	0.053	1.14901e-44	5	Hopx
Paqr81	2.70658e-47	1.23513	0.144	0.04	4.56085e-43	5	Paqr8
Itih31	2.61055e-46	1.34247	0.181	0.06	4.39904e-42	5	Itih3
Phactr31	4.03533e-46	1.29099	0.102	0.023	6.79994e-42	5	Phactr3
Cdh21	9.44434e-46	1.21135	0.139	0.039	1.59147e-41	5	Cdh2
Syt111	1.67997e-45	1.37053	0.212	0.081	2.83092e-41	5	Syt11
Prodh1	4.58265e-45	1.41165	0.112	0.027	7.72223e-41	5	Prodh
Tril1	5.50769e-45	1.39279	0.16	0.05	9.28102e-41	5	Tril
Spry21	1.71455e-44	1.28911	0.126	0.034	2.8892e-40	5	Spry2
Adcyap1r11	2.11114e-44	1.26475	0.138	0.04	3.55749e-40	5	Adcyap1r1
Gprc5b1	4.41291e-44	1.25054	0.131	0.036	7.4362e-40	5	Gprc5b
Xist1	5.78648e-44	1.4369	0.12	0.031	9.7508e-40	5	Gfap
Fut91	7.86335e-43	1.21285	0.104	0.025	1.32505e-38	5	Fut9
Atp13a41	3.09551e-42	1.21159	0.1	0.023	5.21625e-38	5	Atp13a4
Aplp11	6.61385e-42	1.3432	0.104	0.025	1.1145e-37	5	Aplp1
Msi21	1.38718e-41	1.42045	0.232	0.1	2.33753e-37	5	Msi2
Prex21	1.50485e-41	1.32836	0.144	0.045	2.53583e-37	5	Prex2
Glud11	7.88511e-41	1.43346	0.307	0.161	1.32872e-36	5	Glud1
Asrgl11	1.74216e-40	1.36049	0.159	0.053	2.93571e-36	5	Asrgl1
Mtss1l1	2.88327e-40	1.31122	0.121	0.034	4.8586e-36	5	Mtss1l
Trim91	7.50901e-40	1.35941	0.122	0.035	1.26534e-35	5	Trim9
Rida1	1.57524e-39	1.3868	0.123	0.036	2.65444e-35	5	Rida
Nr2f11	2.28657e-39	1.20172	0.113	0.03	3.8531e-35	5	Nr2f1
Qk1	3.10541e-39	1.1708	0.458	0.318	5.23293e-35	5	Qk
Pou3f31	2.1024e-38	1.13762	0.109	0.029	3.54276e-34	5	Pou3f3
Ednrb1	3.90914e-38	1.17722	0.146	0.047	6.58729e-34	5	Ednrb
mt-Nd22	1.01574e-37	0.988984	0.607	0.536	1.71162e-33	5	mt-Nd2
Gpld11	1.21282e-37	1.22442	0.137	0.044	2.04373e-33	5	Gpld1
Etnppl1	2.9682e-37	1.2291	0.142	0.046	5.00172e-33	5	Etnppl
Xist1	6.97996e-37	0.758162	0.715	0.69	1.17619e-32	5	Xist
Lrig11	4.98465e-36	1.19272	0.119	0.035	8.39963e-32	5	Lrig1
Pmm11	3.3641e-34	1.27085	0.105	0.03	5.66884e-30	5	Pmm1
Fabp71	3.73097e-33	1.2212	0.111	0.033	6.28706e-29	5	Fabp7
S100a12	2.90766e-32	1.37964	0.274	0.148	4.8997e-28	5	S100a1
Cadm21	3.11306e-32	1.20705	0.103	0.03	5.24581e-28	5	Cadm2
mt-Co11	3.36442e-32	0.630193	0.849	0.844	5.66938e-28	5	mt-Co1
Fermt22	1.07671e-30	1.09957	0.183	0.078	1.81437e-26	5	Fermt2
Abhd31	1.13265e-28	1.08401	0.111	0.036	1.90862e-24	5	Abhd3
Nfia1	2.49173e-28	1.26153	0.215	0.106	4.19881e-24	5	Nfia
Slc7a111	1.29544e-27	1.25007	0.143	0.057	2.18295e-23	5	Slc7a11
Tprkb1	3.32307e-27	1.24001	0.123	0.045	5.59971e-23	5	Tprkb
2310022B05Rik1	7.60623e-27	1.16639	0.117	0.042	1.28173e-22	5	2310022B05Rik
mt-Co31	1.94863e-26	0.575187	0.799	0.803	3.28364e-22	5	mt-Co3
Kcnj101	5.08027e-25	1.09976	0.151	0.064	8.56076e-21	5	Kcnj10
Vegfa1	1.01664e-24	1.26976	0.151	0.066	1.71314e-20	5	Vegfa
Agpat51	3.09132e-24	1.30122	0.148	0.065	5.20918e-20	5	Agpat5
Add31	1.26122e-23	1.21187	0.153	0.069	2.12528e-19	5	Add3
Msmo11	1.78e-23	1.28293	0.124	0.05	2.99949e-19	5	Msmo1
Chst2	2.46067e-23	1.20315	0.102	0.037	4.14648e-19	5	Chst2
Mgll1	4.47347e-23	1.14117	0.108	0.04	7.53824e-19	5	Mgll
Ccdc88a1	1.08146e-22	1.25301	0.162	0.076	1.82236e-18	5	Ccdc88a
Adk1	3.27819e-22	1.06578	0.103	0.038	5.52408e-18	5	Adk
mt-Atp61	3.53506e-22	0.631568	0.76	0.787	5.95693e-18	5	mt-Atp6
Gabbr11	4.76204e-22	1.00692	0.117	0.046	8.02451e-18	5	Gabbr1
Ldhb1	2.694e-21	1.34511	0.277	0.183	4.53967e-17	5	Ldhb
Pnisr1	1.68003e-20	1.27878	0.214	0.123	2.83102e-16	5	Pnisr
Snrnp701	9.63455e-20	1.22379	0.304	0.213	1.62352e-15	5	Snrnp70
Arglu11	1.39133e-19	1.14791	0.314	0.223	2.34453e-15	5	Arglu1
Arhgap51	2.43423e-19	1.12656	0.22	0.129	4.10191e-15	5	Arhgap5
Grk31	3.50332e-19	1.15392	0.108	0.045	5.90345e-15	5	Grk3
mt-Nd4l1	6.69183e-19	1.10581	0.376	0.306	1.12764e-14	5	mt-Nd4l
Fmc11	3.84675e-18	1.18201	0.107	0.046	6.48216e-14	5	Fmc1
Rcn21	6.27168e-18	1.15282	0.17	0.091	1.05684e-13	5	Rcn2
Ramp11	1.20515e-17	1.15877	0.126	0.058	2.03079e-13	5	Ramp1
Phgdh1	1.31285e-17	1.17291	0.135	0.066	2.21229e-13	5	Phgdh
Serpine21	1.59108e-17	1.02768	0.251	0.161	2.68112e-13	5	Serpine2
Kif1b1	3.86327e-17	1.13908	0.158	0.083	6.51e-13	5	Kif1b
Cadm11	6.22979e-17	1.19856	0.205	0.124	1.04978e-12	5	Cadm1
Ugp21	6.44989e-17	1.18217	0.102	0.044	1.08687e-12	5	Ugp2
Mid1ip11	7.03129e-17	1.04884	0.118	0.054	1.18484e-12	5	Mid1ip1
Fabp51	8.62053e-17	1.16957	0.254	0.17	1.45265e-12	5	Fabp5
Pbx11	1.13167e-16	0.950693	0.105	0.046	1.90697e-12	5	Pbx1
Nfib2	1.60151e-16	0.875945	0.138	0.068	2.69871e-12	5	Nfib
S100a162	1.64284e-16	0.936869	0.101	0.043	2.76834e-12	5	S100a16
Srebf11	2.26997e-16	0.913547	0.107	0.048	3.82513e-12	5	Srebf1
Zbtb202	1.5127e-15	1.03654	0.237	0.154	2.54905e-11	5	Zbtb20
Sash12	1.53704e-15	1.12209	0.152	0.083	2.59006e-11	5	Sash1
Tspan31	3.59784e-15	1.03823	0.224	0.145	6.06272e-11	5	Tspan3
Timp32	3.73131e-15	0.5834	0.21	0.123	6.28762e-11	5	Timp3
Zcchc241	8.6196e-15	0.917982	0.111	0.052	1.45249e-10	5	Zcchc24
Slc25a41	1.08382e-14	1.01409	0.248	0.169	1.82634e-10	5	Slc25a4
Hist1h2bc2	1.91623e-14	1.05901	0.197	0.122	3.22904e-10	5	Hist1h2bc
Cnn31	1.31482e-13	0.846597	0.115	0.057	2.2156e-09	5	Cnn3
Idh21	4.75959e-13	1.03545	0.101	0.049	8.02038e-09	5	Idh2
Sdc41	1.26733e-12	1.11128	0.15	0.088	2.13558e-08	5	Sdc4
Macf12	1.7881e-12	1.00691	0.278	0.209	3.01312e-08	5	Macf1
Ndufc21	3.80614e-12	1.13292	0.278	0.219	6.41372e-08	5	Ndufc2
mt-Co2	2.64043e-11	0.460573	0.701	0.751	4.4494e-07	5	mt-Co2
Tubb2a1	4.34891e-11	0.936368	0.153	0.093	7.32835e-07	5	Tubb2a
Tcf42	6.18327e-11	0.871826	0.315	0.256	1.04194e-06	5	Tcf4
Kidins2201	1.95653e-10	0.978731	0.131	0.077	3.29694e-06	5	Kidins220
Spire11	3.10482e-10	0.984839	0.1	0.054	5.23193e-06	5	Spire1
Bmyc	2.67411e-09	1.09169	0.105	0.06	4.50615e-05	5	Bmyc
Sparc1	3.71583e-09	0.80105	0.354	0.306	6.26155e-05	5	Sparc
Ogt1	8.25242e-09	1.01466	0.122	0.075	0.000139062	5	Ogt
Atp2a21	1.49972e-08	0.993066	0.187	0.134	0.000252718	5	Atp2a2
Cisd11	2.05659e-08	1.04513	0.111	0.067	0.000346555	5	Cisd1
Spag91	2.72626e-08	0.992314	0.175	0.125	0.000459403	5	Spag9
Leng81	2.92668e-08	1.04332	0.124	0.079	0.000493176	5	Leng8
Id31	4.55983e-08	0.581359	0.166	0.11	0.000768377	5	Id3
Camk2n11	7.37721e-08	0.960209	0.145	0.097	0.00124313	5	Camk2n1
Srsf11	1.91019e-07	0.975043	0.111	0.069	0.00321887	5	Srsf1
Ndufa2	3.01075e-07	0.280828	0.158	0.263	0.00507342	5	Ndufa2
Gapdh1	4.40965e-07	0.756756	0.406	0.421	0.0074307	5	Gapdh
Cpeb41	7.29941e-07	0.954579	0.104	0.066	0.0123002	5	Cpeb4
Son1	1.08927e-06	0.755641	0.421	0.436	0.0183554	5	Son
Ttyh31	1.13647e-06	0.94417	0.114	0.075	0.0191506	5	Ttyh3
Tsc22d41	2.47152e-06	0.890036	0.298	0.276	0.0416476	5	Tsc22d4
Ndufa42	2.82982e-06	0.983825	0.267	0.236	0.0476853	5	Ndufa4
Ndufb3	5.74341e-06	0.274734	0.099	0.167	0.0967822	5	Ndufb3
Mgst11	8.15157e-06	0.82041	0.105	0.07	0.137362	5	Mgst1
Lrrc581	8.2892e-06	0.83543	0.128	0.09	0.139681	5	Lrrc58
Slc22a171	1.25222e-05	0.788169	0.102	0.068	0.211011	5	Slc22a17
Tkt1	1.53511e-05	0.990725	0.155	0.119	0.258681	5	Tkt
Prpf4b1	3.20845e-05	0.861654	0.211	0.178	0.540656	5	Prpf4b
Cox6a1	4.21831e-05	0.316843	0.114	0.18	0.710828	5	Cox6a1
Atp5l1	4.68067e-05	0.258795	0.273	0.41	0.78874	5	Atp5l
Tecr1	4.72131e-05	0.920859	0.121	0.088	0.795588	5	Tecr
mt-Nd51	5.38273e-05	0.922037	0.281	0.267	0.907043	5	mt-Nd5
Ktn11	5.7628e-05	0.740993	0.148	0.113	0.971089	5	Ktn1
Pitpnc11	7.47961e-05	0.827069	0.126	0.092	1	5	Pitpnc1
Ddhd11	7.59603e-05	0.91606	0.134	0.102	1	5	Ddhd1
Ndufb71	0.000144265	0.280182	0.129	0.195	1	5	Ndufb7
1971-09-01	0.000191199	0.706125	0.202	0.17	1	5	2007-09-01
Rpn2	0.000196315	0.269319	0.085	0.136	1	5	Rpn2
Cd813	0.000198353	0.513601	0.433	0.45	1	5	Cd81
Rab5c	0.000236913	0.2833	0.079	0.129	1	5	Rab5c
Luc7l31	0.000313075	0.914118	0.106	0.078	1	5	Luc7l3
C4b2	0.000469125	0.455554	0.138	0.204	1	5	C4b
Uqcrq1	0.000472295	0.355743	0.168	0.247	1	5	Uqcrq
Atp5k1	0.000536412	0.813776	0.269	0.262	1	5	Atp5k
Park7	0.000611802	0.25172	0.079	0.124	1	5	Park7
Ddt1	0.000706779	0.831736	0.122	0.095	1	5	Ddt
Tmem59	0.000820001	0.286073	0.175	0.25	1	5	Tmem59
Ssr3	0.000942021	0.25868	0.086	0.131	1	5	Ssr3
Prdx1	0.00119729	0.719211	0.349	0.369	1	5	Prdx1
Cox5a1	0.00150788	0.44645	0.141	0.203	1	5	Cox5a
Cox8a	0.00152544	0.526821	0.483	0.566	1	5	Cox8a
Ndufb5	0.00161676	0.357724	0.079	0.121	1	5	Ndufb5
Atp5c1	0.00161826	0.413296	0.136	0.198	1	5	Atp5c1
Smdt1	0.00195205	0.384838	0.148	0.211	1	5	Smdt1
Arl6ip11	0.00209848	0.307251	0.181	0.255	1	5	Arl6ip1
Hsd17b121	0.00217939	0.794787	0.149	0.125	1	5	Hsd17b12
Pbxip11	0.00224854	0.872037	0.138	0.116	1	5	Pbxip1
Rgcc1	0.00249823	0.625884	0.1	0.075	1	5	Rgcc
1110004F10Rik	0.00275644	0.259114	0.078	0.116	1	5	1110004F10Rik
Lap32	0.00310034	0.335132	0.072	0.109	1	5	Lap3
Idh3b1	0.00331199	0.782522	0.102	0.08	1	5	Idh3b
Cirbp	0.00414821	0.399059	0.082	0.12	1	5	Cirbp
Chchd21	0.00442108	0.286923	0.329	0.461	1	5	Chchd2
Abca12	0.00454181	0.315609	0.097	0.138	1	5	Abca1
Dst2	0.00456181	0.277192	0.136	0.189	1	5	Dst
Cox7a2	0.00467574	0.358852	0.235	0.328	1	5	Cox7a2
Uqcrb1	0.00491545	0.344869	0.12	0.168	1	5	Uqcrb
Notch2	0.00538928	0.290037	0.068	0.101	1	5	Notch2
Atp5j1	0.00594494	0.41426	0.214	0.295	1	5	Atp5j
Rtn31	0.00615705	0.774995	0.164	0.146	1	5	Rtn3
Gna131	0.00653797	0.356669	0.123	0.173	1	5	Gna13
Cyc11	0.00719026	0.824323	0.104	0.084	1	5	Cyc1
Pafah1b1	0.0073846	0.38657	0.116	0.16	1	5	Pafah1b1
Sdhb	0.00766176	0.374668	0.078	0.113	1	5	Sdhb
Tmco1	0.00816466	0.366221	0.122	0.17	1	5	Tmco1
Mertk2	0.00825847	0.345178	0.137	0.189	1	5	Mertk
2010107E04Rik	0.00856433	0.436718	0.167	0.229	1	5	2010107E04Rik
Chil3	0	4.52538	0.448	0.008	0	6	Chil3
Lyz21	0	4.01311	0.967	0.285	0	6	Lyz2
Wfdc17	0	2.79774	0.442	0.042	0	6	Wfdc17
Ms4a7	0	2.68789	0.564	0.04	0	6	Ms4a7
Thbs1	0	2.56413	0.408	0.027	0	6	Thbs1
Tgfbi	0	2.39346	0.509	0.037	0	6	Tgfbi
Ms4a6c1	0	2.25156	0.671	0.111	0	6	Ms4a6c
AA4671971	0	2.19642	0.387	0.038	0	6	AA467197
Msrb1	0	2.18374	0.564	0.069	0	6	Msrb1
F13a1	0	2.04312	0.283	0.001	0	6	F13a1
Clec12a	0	2.03028	0.378	0.003	0	6	Clec12a
Cybb2	0	1.93979	0.676	0.158	0	6	Cybb
Mrc1	0	1.72598	0.159	0.003	0	6	Mrc1
Arg1	0	1.71981	0.159	0	0	6	Arg1
Hp	0	1.53786	0.191	0.001	0	6	Hp
Cfb	0	1.44148	0.265	0.017	0	6	Cfb
Myof	0	1.25249	0.255	0.01	0	6	Myof
Sirpb1c	0	1.24893	0.204	0	0	6	Sirpb1c
Clec4d	0	1.21495	0.186	0.005	0	6	Clec4d
Plbd1	0	1.1833	0.172	0.002	0	6	Plbd1
Klra2	0	1.16101	0.191	0.002	0	6	Klra2
Lgals31	3.38452e-306	2.27158	0.561	0.106	5.70326e-302	6	Lgals3
Saa31	5.41994e-300	2.76577	0.504	0.087	9.13314e-296	6	Saa3
Ly6c21	1.94892e-295	2.01014	0.381	0.045	3.28412e-291	6	Ly6c2
Clec4a1	1.09499e-293	1.34473	0.21	0.011	1.84516e-289	6	Clec4a1
Cxcl2	2.50698e-289	2.67574	0.276	0.022	4.22451e-285	6	Cxcl2
Clec4e	1.33537e-288	1.14062	0.14	0.003	2.25024e-284	6	Clec4e
S100a8	1.50077e-284	2.46679	0.158	0.005	2.52895e-280	6	S100a8
Napsa	3.08853e-276	1.01976	0.158	0.005	5.20448e-272	6	Napsa
Gm21188	2.12666e-266	0.760129	0.111	0.001	3.58363e-262	6	Gm21188
F10	2.36698e-265	0.970667	0.106	0.001	3.98861e-261	6	F10
Pirb	1.77938e-260	1.47889	0.3	0.032	2.99843e-256	6	Pirb
Mgst12	1.97432e-260	1.16966	0.391	0.052	3.32692e-256	6	Mgst1
Cyp4f18	6.37008e-259	1.42294	0.276	0.026	1.07342e-254	6	Cyp4f18
Fth12	2.46927e-253	1.80233	0.989	0.783	4.16097e-249	6	Fth1
Gda	4.92113e-240	0.885821	0.12	0.002	8.2926e-236	6	Gda
Cd142	1.60159e-237	1.75246	0.594	0.146	2.69883e-233	6	Cd14
Prdx51	2.47711e-236	1.75266	0.684	0.2	4.17419e-232	6	Prdx5
Acp5	1.20011e-232	1.10483	0.2	0.014	2.0223e-228	6	Acp5
Ftl12	7.01223e-231	1.54774	0.957	0.553	1.18163e-226	6	Ftl1
Apoe2	5.86933e-225	2.00173	0.941	0.7	9.89041e-221	6	Apoe
Msr1	8.8493e-222	0.880433	0.13	0.004	1.4912e-217	6	Msr1
Cfp	1.38055e-211	0.832571	0.114	0.003	2.32636e-207	6	Cfp
Cebpb2	5.31422e-210	1.50969	0.764	0.262	8.95499e-206	6	Cebpb
H2-Ab12	6.03647e-209	1.57655	0.86	0.344	1.0172e-204	6	H2-Ab1
Clec4n	5.8298e-208	0.896443	0.101	0.002	9.82379e-204	6	Clec4n
Tnfaip21	1.68184e-199	1.61811	0.483	0.109	2.83407e-195	6	Tnfaip2
Alox5ap2	4.80992e-198	1.47513	0.494	0.116	8.10519e-194	6	Alox5ap
Cd38	7.71106e-197	1.03157	0.235	0.024	1.29939e-192	6	Cd38
H2-Eb12	8.38815e-197	1.52346	0.847	0.332	1.41349e-192	6	H2-Eb1
Fcer1g2	2.99335e-189	1.21438	0.928	0.375	5.04409e-185	6	Fcer1g
Ms4a6d1	8.30101e-189	1.42381	0.418	0.088	1.3988e-184	6	Ms4a6d
Pla2g72	3.16774e-187	0.999237	0.743	0.237	5.33796e-183	6	Pla2g7
Il1b1	1.33926e-185	1.57724	0.585	0.164	2.25678e-181	6	Il1b
AW1120101	7.42505e-185	1.6299	0.772	0.306	1.2512e-180	6	AW112010
H2-Aa2	1.51418e-182	1.33749	0.866	0.34	2.55155e-178	6	H2-Aa
Gpnmb1	5.90838e-182	2.00716	0.386	0.078	9.9562e-178	6	Gpnmb
Cstb2	1.08792e-181	1.71065	0.638	0.208	1.83325e-177	6	Cstb
Sh3bgrl32	1.26517e-181	1.41212	0.798	0.322	2.13193e-177	6	Sh3bgrl3
Emp31	2.41831e-177	1.20464	0.339	0.059	4.07509e-173	6	Emp3
Emb1	6.22268e-176	0.966657	0.21	0.022	1.04858e-171	6	Emb
Rnf1492	2.04841e-169	1.37124	0.512	0.139	3.45177e-165	6	Rnf149
Clec4a2	9.5114e-169	1.20427	0.247	0.033	1.60277e-164	6	Clec4a2
Pim12	7.4062e-165	1.28361	0.528	0.146	1.24802e-160	6	Pim1
Mcemp1	2.40383e-164	0.943009	0.129	0.008	4.0507e-160	6	Mcemp1
Ifitm21	8.47171e-164	1.1965	0.441	0.102	1.42757e-159	6	Ifitm2
Nfil3	2.13031e-160	1.00089	0.21	0.025	3.58979e-156	6	Nfil3
Ccr1	5.52625e-160	0.802328	0.106	0.005	9.31228e-156	6	Ccr1
Tyrobp2	1.73659e-159	1.05203	0.924	0.379	2.92632e-155	6	Tyrobp
Jaml	4.36834e-157	1.07658	0.171	0.016	7.36109e-153	6	Jaml
Fcgr42	1.75233e-155	1.42493	0.415	0.102	2.95285e-151	6	Fcgr4
Cd742	3.15363e-155	1.18558	0.9	0.409	5.31418e-151	6	Cd74
Npc22	1.45907e-149	1.14577	0.845	0.376	2.45868e-145	6	Npc2
Cxcr41	1.57335e-149	1.26344	0.383	0.088	2.65125e-145	6	Cxcr4
Cyba2	5.99196e-148	1.14539	0.814	0.344	1.00971e-143	6	Cyba
Vim2	1.49237e-144	1.07012	0.532	0.15	2.5148e-140	6	Vim
Gpx12	2.30901e-144	1.15703	0.681	0.254	3.89091e-140	6	Gpx1
Lst12	7.61424e-140	1.3607	0.444	0.121	1.28308e-135	6	Lst1
Smpdl3a	9.34614e-138	0.828415	0.272	0.047	1.57492e-133	6	Smpdl3a
Stab1	2.47538e-135	1.28193	0.24	0.039	4.17126e-131	6	Stab1
Cd931	1.21717e-132	0.713337	0.173	0.02	2.05105e-128	6	Cd93
Lgals11	2.63571e-132	0.884507	0.303	0.059	4.44143e-128	6	Lgals1
Cd522	2.55614e-131	1.03503	0.829	0.377	4.30735e-127	6	Cd52
Ifitm31	4.309e-130	1.04938	0.793	0.359	7.2611e-126	6	Ifitm3
Grn2	6.60723e-130	1.05743	0.774	0.321	1.11338e-125	6	Grn
Fcgr2b2	8.87766e-128	1.15178	0.503	0.159	1.49597e-123	6	Fcgr2b
Pid1	1.69137e-127	0.822247	0.21	0.031	2.85013e-123	6	Pid1
Ifi2072	2.29508e-127	1.31051	0.368	0.093	3.86744e-123	6	Ifi207
Ctsh2	3.18348e-127	0.99427	0.708	0.275	5.36449e-123	6	Ctsh
Cd682	1.38589e-125	1.16487	0.53	0.176	2.33537e-121	6	Cd68
Iqgap12	3.92167e-125	0.930605	0.364	0.087	6.60841e-121	6	Iqgap1
Fxyd52	2.53901e-123	0.963645	0.569	0.194	4.27849e-119	6	Fxyd5
Itgb23	2.94264e-123	1.15858	0.496	0.159	4.95865e-119	6	Itgb2
Fpr2	6.41542e-123	0.703578	0.104	0.007	1.08106e-118	6	Fpr2
Txn11	1.0538e-122	1.19784	0.583	0.216	1.77577e-118	6	Txn1
Psap2	1.08875e-119	1.05157	0.903	0.496	1.83465e-115	6	Psap
Ccl6	2.12374e-119	1.19103	0.223	0.038	3.57872e-115	6	Ccl6
Adam8	2.55144e-115	0.803681	0.147	0.017	4.29942e-111	6	Adam8
Capg	2.81074e-115	1.01443	0.258	0.052	4.73638e-111	6	Capg
S100a112	2.76322e-113	0.819962	0.392	0.101	4.6563e-109	6	S100a11
Mpeg12	1.86747e-112	0.893054	0.623	0.234	3.14688e-108	6	Mpeg1
Cers6	7.57061e-111	0.736282	0.116	0.011	1.27572e-106	6	Cers6
Srgn2	1.20225e-109	0.939349	0.788	0.364	2.0259e-105	6	Srgn
Ly6i2	1.06603e-107	1.53347	0.401	0.127	1.79637e-103	6	Ly6i
Anxa5	2.43622e-107	0.773366	0.425	0.126	4.10528e-103	6	Anxa5
Aoah	2.65588e-106	0.877237	0.188	0.031	4.47542e-102	6	Aoah
Pfn11	2.35421e-105	0.856315	0.705	0.309	3.96707e-101	6	Pfn1
Cxcl162	4.60517e-104	1.03344	0.427	0.136	7.76018e-100	6	Cxcl16
Ms4a4c	8.6244e-102	0.974511	0.166	0.025	1.4533e-97	6	Ms4a4c
Sdcbp2	3.55942e-101	0.863369	0.487	0.169	5.99798e-97	6	Sdcbp
Tpt12	1.96755e-100	0.762045	0.943	0.645	3.31552e-96	6	Tpt1
Arpc22	2.1252e-100	0.831556	0.669	0.286	3.58117e-96	6	Arpc2
Gsn	9.40198e-100	0.421543	0.128	0.014	1.58433e-95	6	Gsn
C32	3.02946e-99	1.17081	0.412	0.136	5.10495e-95	6	C3
Rpl103	4.68894e-99	0.866524	0.896	0.549	7.90133e-95	6	Rpl10
Arpc1b3	5.38193e-99	0.826051	0.565	0.217	9.0691e-95	6	Arpc1b
Ninj12	1.69328e-98	1.01744	0.277	0.068	2.85334e-94	6	Ninj1
Gngt22	3.30152e-98	0.891827	0.296	0.075	5.56339e-94	6	Gngt2
Ier32	7.02914e-96	0.955318	0.539	0.205	1.18448e-91	6	Ier3
Stk17b1	4.81993e-95	0.916353	0.374	0.111	8.12206e-91	6	Stk17b
Lilr4b1	5.00379e-95	1.05814	0.26	0.061	8.43188e-91	6	Lilr4b
Nr4a21	3.78969e-94	0.723822	0.215	0.042	6.38601e-90	6	Nr4a2
Gpr651	1.16846e-93	1.10246	0.257	0.061	1.96898e-89	6	Gpr65
Ctsc2	8.6464e-93	0.942182	0.56	0.22	1.457e-88	6	Ctsc
Hacd4	6.1611e-92	0.794995	0.147	0.021	1.03821e-87	6	Hacd4
Ctsb2	2.80172e-91	0.906915	0.826	0.413	4.72118e-87	6	Ctsb
Itga41	3.58729e-90	0.869599	0.169	0.029	6.04495e-86	6	Itga4
Rps93	1.017e-89	0.795045	0.918	0.577	1.71374e-85	6	Rps9
Rgs13	1.83381e-89	0.876013	0.485	0.179	3.09015e-85	6	Rgs1
Ms4a6b1	3.77669e-89	0.735075	0.291	0.075	6.3641e-85	6	Ms4a6b
Cd300c22	1.19051e-87	0.783922	0.547	0.217	2.00613e-83	6	Cd300c2
Arhgdib2	1.9958e-87	0.79485	0.539	0.217	3.36312e-83	6	Arhgdib
Rgs22	5.13888e-87	0.749825	0.426	0.146	8.65952e-83	6	Rgs2
Sem11	5.23707e-87	0.77311	0.647	0.29	8.82499e-83	6	Sem1
Rab7b	2.4823e-86	0.632715	0.106	0.012	4.18292e-82	6	Rab7b
Fam26f	9.5815e-84	0.989273	0.196	0.041	1.61458e-79	6	Fam26f
Actr32	1.78849e-83	0.823649	0.418	0.147	3.01378e-79	6	Actr3
Rps293	2.1086e-83	0.604498	0.982	0.829	3.55319e-79	6	Rps29
Rps191	3.56601e-82	0.775989	0.862	0.514	6.00909e-78	6	Rps19
Clec4a31	3.63327e-81	0.978505	0.205	0.045	6.12243e-77	6	Clec4a3
Ptpn182	6.01185e-81	0.747057	0.523	0.212	1.01306e-76	6	Ptpn18
Vegfa2	1.6687e-80	0.536764	0.25	0.061	2.81193e-76	6	Vegfa
Plaur2	2.59372e-80	0.999755	0.283	0.081	4.37067e-76	6	Plaur
Shtn1	5.79466e-80	0.597075	0.114	0.015	9.76458e-76	6	Shtn1
Mafb2	2.08682e-79	0.770659	0.598	0.26	3.5165e-75	6	Mafb
Aprt1	4.10462e-79	0.77967	0.293	0.085	6.9167e-75	6	Aprt
Ucp22	5.06519e-79	0.806594	0.54	0.226	8.53535e-75	6	Ucp2
Tmsb4x4	1.2934e-78	0.631813	0.987	0.772	2.17951e-74	6	Tmsb4x
Rpl232	1.43364e-78	0.701301	0.932	0.641	2.41583e-74	6	Rpl23
Lipa2	2.25997e-78	0.801311	0.274	0.076	3.80828e-74	6	Lipa
Nampt1	3.4171e-78	0.756144	0.29	0.083	5.75815e-74	6	Nampt
C3ar12	9.41931e-77	0.874932	0.373	0.13	1.58725e-72	6	C3ar1
Rps283	3.11158e-76	0.670411	0.934	0.659	5.24332e-72	6	Rps28
Rnf1302	4.64902e-76	0.690151	0.381	0.131	7.83406e-72	6	Rnf130
Man2a1	6.00601e-76	0.748097	0.224	0.055	1.01207e-71	6	Man2a1
Dab2	8.05905e-76	1.05788	0.144	0.025	1.35803e-71	6	Dab2
Pkm	1.06581e-75	0.669263	0.46	0.175	1.796e-71	6	Pkm
Ly6e3	1.19082e-75	0.728241	0.848	0.484	2.00666e-71	6	Ly6e
Ets21	3.52019e-75	0.848097	0.264	0.074	5.93187e-71	6	Ets2
Cdkn1a1	2.18047e-74	0.666582	0.381	0.13	3.67431e-70	6	Cdkn1a
Ctss2	3.75465e-74	0.657465	0.928	0.464	6.32696e-70	6	Ctss
H2-DMb12	5.9092e-74	0.948757	0.319	0.103	9.95759e-70	6	H2-DMb1
Mcl11	1.05895e-73	0.618044	0.664	0.307	1.78443e-69	6	Mcl1
Mpp1	2.00943e-73	0.684967	0.135	0.023	3.38609e-69	6	Mpp1
Tgm22	2.74562e-73	0.823614	0.248	0.067	4.62665e-69	6	Tgm2
Gsr	6.01736e-73	0.781912	0.133	0.022	1.01399e-68	6	Gsr
Card19	7.53892e-73	0.671799	0.205	0.048	1.27038e-68	6	Card19
Fcgr32	1.51915e-72	0.738642	0.515	0.213	2.55992e-68	6	Fcgr3
Actb2	3.07295e-72	0.613607	0.979	0.839	5.17822e-68	6	Actb
Pitpna	4.86418e-72	0.756207	0.316	0.101	8.19663e-68	6	Pitpna
Tmem371	1.88126e-71	0.712329	0.211	0.052	3.17011e-67	6	Tmem37
Ecm1	5.30023e-70	0.577627	0.129	0.021	8.93141e-66	6	Ecm1
Anxa4	7.34067e-70	0.671611	0.171	0.037	1.23698e-65	6	Anxa4
Blvrb	1.31159e-68	0.870952	0.217	0.056	2.21016e-64	6	Blvrb
Rps210	1.62542e-68	0.686474	0.775	0.422	2.739e-64	6	Rps2
Rps203	6.82225e-68	0.647945	0.901	0.604	1.14962e-63	6	Rps20
Metrnl	2.48892e-67	0.536927	0.107	0.015	4.19408e-63	6	Metrnl
Itgb71	1.18063e-66	0.557127	0.107	0.016	1.98948e-62	6	Itgb7
Apobec11	4.52168e-66	0.776368	0.197	0.049	7.61948e-62	6	Apobec1
Rplp03	6.3025e-66	0.665446	0.823	0.459	1.06203e-61	6	Rplp0
Il18bp1	1.24272e-65	0.961913	0.29	0.096	2.09411e-61	6	Il18bp
Gm100762	1.36914e-65	0.669491	0.807	0.456	2.30713e-61	6	Gm10076
Samhd11	2.00256e-65	0.892259	0.35	0.128	3.37452e-61	6	Samhd1
Ctsz2	3.86742e-65	0.567312	0.738	0.352	6.51698e-61	6	Ctsz
Ybx11	6.15315e-65	0.524135	0.546	0.235	1.03687e-60	6	Ybx1
Ap1s2	8.29881e-65	0.665167	0.204	0.052	1.39843e-60	6	Ap1s2
Bcl2a1b3	3.22561e-64	0.670218	0.502	0.218	5.43548e-60	6	Bcl2a1b
Unc93b12	6.13427e-64	0.59897	0.498	0.215	1.03369e-59	6	Unc93b1
C5ar11	6.93479e-64	0.798573	0.193	0.049	1.16858e-59	6	C5ar1
Rnh1	7.64091e-64	0.610577	0.24	0.069	1.28757e-59	6	Rnh1
Pygl	1.32964e-63	0.527056	0.104	0.015	2.24057e-59	6	Pygl
Cmtm72	1.71797e-63	0.602209	0.278	0.088	2.89496e-59	6	Cmtm7
Eef1a13	3.1974e-63	0.585439	0.927	0.669	5.38793e-59	6	Eef1a1
Rpl35a3	4.15854e-63	0.597881	0.932	0.631	7.00755e-59	6	Rpl35a
Rpl282	4.88487e-63	0.62562	0.881	0.548	8.23149e-59	6	Rpl28
Pilra	5.34716e-63	0.735445	0.135	0.026	9.01051e-59	6	Pilra
Slc43a21	7.9561e-63	0.660859	0.249	0.075	1.34068e-58	6	Slc43a2
Plac81	8.58364e-63	1.79978	0.18	0.044	1.44643e-58	6	Plac8
Itgam2	1.34988e-62	0.646243	0.351	0.128	2.27469e-58	6	Itgam
Pld42	1.50934e-62	0.661514	0.436	0.179	2.54339e-58	6	Pld4
Ass1	3.39852e-62	0.619624	0.101	0.015	5.72684e-58	6	Ass1
C1qb2	3.44405e-62	0.564587	0.861	0.436	5.80357e-58	6	C1qb
Ifi2042	1.84445e-61	0.798111	0.362	0.138	3.10808e-57	6	Ifi204
H3f3a1	2.39346e-61	0.494532	0.632	0.303	4.03322e-57	6	H3f3a
Tpd521	3.71512e-61	0.713242	0.264	0.084	6.26034e-57	6	Tpd52
AI504432	4.57458e-61	0.56272	0.114	0.019	7.70862e-57	6	AI504432
Glipr1	8.09195e-61	0.726516	0.172	0.041	1.36357e-56	6	Glipr1
Fosl22	9.41651e-61	0.728056	0.229	0.066	1.58678e-56	6	Fosl2
Ptpre2	1.83178e-60	0.678264	0.233	0.068	3.08673e-56	6	Ptpre
Spi12	2.1406e-60	0.761516	0.286	0.097	3.60713e-56	6	Spi1
Cd44	2.64022e-60	0.740679	0.153	0.034	4.44903e-56	6	Cd44
Rps271	3.00464e-60	0.483666	0.954	0.728	5.06312e-56	6	Rps27
Plin21	3.18045e-60	0.700171	0.223	0.064	5.35937e-56	6	Plin2
AB124611	1.19357e-59	0.691031	0.167	0.04	2.01129e-55	6	AB124611
Runx31	1.61516e-59	0.477584	0.116	0.02	2.72171e-55	6	Runx3
Lcp13	2.30865e-59	0.705984	0.455	0.195	3.8903e-55	6	Lcp1
Coro1a2	6.02479e-59	0.640334	0.388	0.154	1.01524e-54	6	Coro1a
Snx52	8.80073e-59	0.621327	0.437	0.185	1.48301e-54	6	Snx5
Ifi2112	1.91669e-58	0.790351	0.253	0.081	3.22981e-54	6	Ifi211
Arpc31	2.49384e-58	0.579247	0.52	0.238	4.20236e-54	6	Arpc3
Lrp11	5.25434e-58	0.506566	0.421	0.172	8.85408e-54	6	Lrp1
Irf71	7.2546e-58	0.752134	0.291	0.101	1.22247e-53	6	Irf7
Igsf61	8.61161e-58	0.759283	0.174	0.044	1.45114e-53	6	Igsf6
Slamf7	1.41829e-57	0.671003	0.188	0.05	2.38995e-53	6	Slamf7
Akr1a11	5.2298e-57	0.675916	0.41	0.172	8.81274e-53	6	Akr1a1
Flna	9.51291e-57	0.642034	0.171	0.042	1.60302e-52	6	Flna
Trib11	1.40355e-56	0.785862	0.257	0.084	2.36513e-52	6	Trib1
Rpl352	1.59019e-56	0.56539	0.909	0.628	2.67963e-52	6	Rpl35
Vamp82	2.50001e-56	0.694864	0.396	0.163	4.21277e-52	6	Vamp8
Sptlc2	2.72695e-56	0.567397	0.164	0.04	4.59518e-52	6	Sptlc2
Bst21	3.42872e-56	0.62252	0.561	0.27	5.77773e-52	6	Bst2
Spp1	3.97552e-56	0.949985	0.101	0.017	6.69915e-52	6	Spp1
Hck2	5.52279e-56	0.733047	0.26	0.087	9.30646e-52	6	Hck
Fau3	6.59673e-56	0.51948	0.963	0.748	1.11162e-51	6	Fau
Rack12	6.66699e-56	0.591475	0.693	0.369	1.12346e-51	6	Rack1
Tmsb102	6.88186e-56	0.314111	0.7	0.367	1.15966e-51	6	Tmsb10
Snx101	9.37706e-56	0.558297	0.216	0.063	1.58013e-51	6	Snx10
Rps161	1.33444e-55	0.55	0.89	0.575	2.24867e-51	6	Rps16
Ptp4a1	1.43794e-55	0.571692	0.204	0.057	2.42308e-51	6	Ptp4a1
Fabp52	1.81768e-55	1.39167	0.379	0.163	3.06296e-51	6	Fabp5
Rps232	2.86152e-55	0.562602	0.891	0.608	4.82194e-51	6	Rps23
Asah12	4.16211e-55	0.569662	0.405	0.17	7.01357e-51	6	Asah1
Taldo1	4.87963e-55	0.558839	0.33	0.124	8.22266e-51	6	Taldo1
Esyt1	4.91313e-55	0.489716	0.147	0.033	8.27911e-51	6	Esyt1
Rps4x1	5.80211e-55	0.582833	0.884	0.569	9.77713e-51	6	Rps4x
Rpl341	7.77532e-55	0.523316	0.923	0.619	1.31022e-50	6	Rpl34
Arl11	1.89371e-54	0.464699	0.1	0.017	3.19109e-50	6	Arl11
Slfn11	2.98142e-54	0.587698	0.113	0.021	5.024e-50	6	Slfn1
Atp2b11	3.93127e-54	0.590581	0.317	0.117	6.62458e-50	6	Atp2b1
Zeb22	4.2925e-54	0.602664	0.429	0.184	7.23328e-50	6	Zeb2
Nfe2l22	5.36359e-54	0.591542	0.502	0.231	9.03818e-50	6	Nfe2l2
Ifi2031	6.20944e-54	0.514079	0.168	0.041	1.04635e-49	6	Ifi203
Rps182	6.37524e-54	0.521376	0.885	0.544	1.07429e-49	6	Rps18
Slc11a12	7.23167e-54	0.705993	0.322	0.125	1.21861e-49	6	Slc11a1
Cd533	1.29348e-53	0.514396	0.431	0.186	2.17965e-49	6	Cd53
Fgl22	3.62641e-53	0.764354	0.345	0.138	6.11086e-49	6	Fgl2
Tlr22	5.2935e-53	0.725188	0.345	0.138	8.92007e-49	6	Tlr2
H2afz1	6.51482e-53	0.555679	0.499	0.236	1.09781e-48	6	H2afz
Ptgs21	7.46487e-53	0.72406	0.209	0.062	1.25791e-48	6	Ptgs2
Msn2	8.00858e-53	0.625493	0.473	0.217	1.34953e-48	6	Msn
Abracl1	1.36594e-52	0.590442	0.244	0.079	2.30175e-48	6	Abracl
Rps51	2.01473e-52	0.551187	0.862	0.538	3.39502e-48	6	Rps5
Pnp1	2.32778e-52	0.520103	0.287	0.102	3.92255e-48	6	Pnp
Rhog2	2.54148e-52	0.609806	0.277	0.098	4.28264e-48	6	Rhog
Aif12	2.61655e-52	0.496398	0.559	0.263	4.40915e-48	6	Aif1
Tspo1	2.85007e-52	0.672803	0.418	0.185	4.80265e-48	6	Tspo
Cotl12	9.54526e-52	0.527106	0.381	0.158	1.60847e-47	6	Cotl1
Klf131	2.16477e-51	0.498955	0.284	0.101	3.64785e-47	6	Klf13
Cndp22	2.56417e-51	0.631268	0.23	0.074	4.32089e-47	6	Cndp2
Pgd2	1.39656e-50	0.576113	0.214	0.066	2.35334e-46	6	Pgd
Csf2rb2	1.42842e-50	0.673691	0.206	0.064	2.40703e-46	6	Csf2rb
Ctsa2	1.62815e-50	0.543259	0.473	0.213	2.74359e-46	6	Ctsa
Psen2	1.9022e-50	0.563457	0.169	0.045	3.2054e-46	6	Psen2
Tm6sf1	3.02519e-50	0.527406	0.137	0.031	5.09775e-46	6	Tm6sf1
Gabarap2	3.1563e-50	0.462724	0.561	0.274	5.31868e-46	6	Gabarap
Siva1	4.08523e-50	0.485207	0.133	0.03	6.88403e-46	6	Siva1
Gmfg1	4.76146e-50	0.704805	0.244	0.083	8.02353e-46	6	Gmfg
Gm2a1	9.05141e-50	0.462264	0.372	0.154	1.52525e-45	6	Gm2a
Gns2	1.96436e-49	0.531763	0.475	0.216	3.31015e-45	6	Gns
Rpl7a3	3.11048e-49	0.564864	0.714	0.397	5.24147e-45	6	Rpl7a
Rpl393	5.23897e-49	0.472372	0.943	0.676	8.82819e-45	6	Rpl39
Tmem106a1	1.57488e-48	0.56141	0.164	0.045	2.65382e-44	6	Tmem106a
Sod2	2.79145e-48	0.696023	0.241	0.083	4.70387e-44	6	Sod2
Rpsa1	2.85527e-48	0.446771	0.847	0.498	4.81141e-44	6	Rpsa
Rps123	2.9685e-48	0.504367	0.922	0.63	5.00222e-44	6	Rps12
Osm2	3.30848e-48	0.695497	0.233	0.079	5.57512e-44	6	Osm
Fyb3	4.19727e-48	0.54207	0.418	0.188	7.07282e-44	6	Fyb
Capzb2	4.44376e-48	0.508181	0.42	0.188	7.48818e-44	6	Capzb
Atox11	7.12129e-48	0.450218	0.58	0.295	1.20001e-43	6	Atox1
Mmp14	7.50344e-48	0.571986	0.155	0.041	1.2644e-43	6	Mmp14
Rbm31	8.47235e-48	0.501456	0.544	0.271	1.42768e-43	6	Rbm3
Ccrl22	9.12091e-48	0.700946	0.325	0.13	1.53697e-43	6	Ccrl2
Lamp11	1.39153e-47	0.501961	0.772	0.428	2.34487e-43	6	Lamp1
Slfn21	2.40747e-47	0.606028	0.338	0.138	4.05683e-43	6	Slfn2
Ncf22	3.64632e-47	0.529142	0.253	0.09	6.14441e-43	6	Ncf2
Rpl37a2	4.22627e-47	0.462834	0.936	0.701	7.12169e-43	6	Rpl37a
Rpl322	5.66991e-47	0.481895	0.906	0.593	9.55436e-43	6	Rpl32
Pgam1	5.89951e-47	0.435369	0.234	0.079	9.94127e-43	6	Pgam1
Prcp2	7.53394e-47	0.70994	0.188	0.058	1.26954e-42	6	Prcp
Rpl81	8.31482e-47	0.488792	0.805	0.478	1.40113e-42	6	Rpl8
Rpl171	9.19762e-47	0.505132	0.851	0.524	1.54989e-42	6	Rpl17
Litaf2	9.41321e-47	0.648369	0.276	0.105	1.58622e-42	6	Litaf
Fam49b2	1.40038e-46	0.559205	0.348	0.146	2.35978e-42	6	Fam49b
Rpl263	1.74664e-46	0.524378	0.899	0.614	2.94327e-42	6	Rpl26
Dok3	1.41657e-45	0.476052	0.105	0.021	2.38706e-41	6	Dok3
Scand1	2.02351e-45	0.527	0.336	0.14	3.40982e-41	6	Scand1
Rpl302	2.4023e-45	0.486185	0.922	0.638	4.04812e-41	6	Rpl30
Laptm52	2.51811e-45	0.425697	0.66	0.339	4.24327e-41	6	Laptm5
Rps3a11	3.77002e-45	0.477919	0.899	0.606	6.35286e-41	6	Rps3a1
Hcls12	6.11947e-45	0.577987	0.223	0.076	1.03119e-40	6	Hcls1
Rps253	1.31092e-44	0.505864	0.86	0.542	2.20903e-40	6	Rps25
Cdc42	1.31176e-44	0.346536	0.573	0.289	2.21044e-40	6	Cdc42
Gdi21	1.83164e-44	0.482975	0.354	0.151	3.0865e-40	6	Gdi2
Serf21	3.82419e-44	0.44145	0.675	0.372	6.44413e-40	6	Serf2
Abca13	6.23403e-44	0.431808	0.311	0.124	1.0505e-39	6	Abca1
Scpep12	6.89357e-44	0.68282	0.214	0.073	1.16164e-39	6	Scpep1
Rab32	7.52886e-44	0.550104	0.12	0.028	1.26869e-39	6	Rab32
Rpl241	8.71589e-44	0.473052	0.895	0.635	1.46871e-39	6	Rpl24
Blvra	1.5715e-43	0.518897	0.137	0.035	2.64814e-39	6	Blvra
Bcl2l11	2.13339e-43	0.46791	0.148	0.04	3.59498e-39	6	Bcl2l11
Rplp13	2.776e-43	0.453504	0.937	0.672	4.67783e-39	6	Rplp1
Soat11	2.78124e-43	0.409596	0.343	0.145	4.68666e-39	6	Soat1
Dazap2	3.6001e-43	0.410971	0.351	0.15	6.06653e-39	6	Dazap2
Rpl122	6.50452e-43	0.396735	0.846	0.5	1.09608e-38	6	Rpl12
H2afj1	6.74437e-43	0.416959	0.363	0.157	1.13649e-38	6	H2afj
Bri32	7.59642e-43	0.460808	0.48	0.233	1.28007e-38	6	Bri3
Tnfrsf1b2	9.87094e-43	0.524715	0.205	0.068	1.66335e-38	6	Tnfrsf1b
Rps241	1.60647e-42	0.401228	0.951	0.689	2.70706e-38	6	Rps24
Tmem189	1.69464e-42	0.584252	0.159	0.046	2.85565e-38	6	Tmem189
Rbms11	2.47894e-42	0.357651	0.204	0.066	4.17727e-38	6	Rbms1
Rpl181	2.53878e-42	0.465004	0.841	0.519	4.27809e-38	6	Rpl18
Il1rn1	2.7994e-42	0.797817	0.14	0.038	4.71728e-38	6	Il1rn
Ctsd2	2.91166e-42	0.511603	0.788	0.464	4.90643e-38	6	Ctsd
Rps81	3.54665e-42	0.446119	0.934	0.719	5.97646e-38	6	Rps8
Ptafr2	3.65231e-42	0.718217	0.196	0.065	6.15452e-38	6	Ptafr
Serp12	4.95432e-42	0.525078	0.31	0.129	8.34853e-38	6	Serp1
Arpc52	1.63845e-41	0.479155	0.334	0.144	2.76095e-37	6	Arpc5
Rps171	2.24342e-41	0.456903	0.747	0.432	3.78039e-37	6	Rps17
Prdx11	2.42201e-41	0.506091	0.636	0.351	4.08133e-37	6	Prdx1
Psmb81	3.83699e-41	0.461011	0.468	0.23	6.46572e-37	6	Psmb8
Rpl372	5.38645e-41	0.437115	0.933	0.718	9.0767e-37	6	Rpl37
Hmox12	6.85195e-41	0.641817	0.186	0.06	1.15462e-36	6	Hmox1
Rpl36al1	9.17995e-41	0.424031	0.647	0.356	1.54691e-36	6	Rpl36al
Rpl111	1.21806e-40	0.442378	0.887	0.579	2.05256e-36	6	Rpl11
Rps27a3	1.6607e-40	0.467802	0.924	0.646	2.79845e-36	6	Rps27a
Fermt32	3.3317e-40	0.499241	0.264	0.104	5.61424e-36	6	Fermt3
Rpl312	3.53263e-40	0.425503	0.671	0.379	5.95284e-36	6	Rpl31
Dusp12	3.59418e-40	0.35476	0.603	0.321	6.05655e-36	6	Dusp1
Mndal1	5.60447e-40	0.376468	0.128	0.032	9.4441e-36	6	Mndal
Ptprc2	6.43359e-40	0.366362	0.448	0.215	1.08412e-35	6	Ptprc
Cd300lf2	6.51611e-40	0.624095	0.34	0.153	1.09803e-35	6	Cd300lf
C1qc2	7.34014e-40	0.281912	0.848	0.42	1.23689e-35	6	C1qc
Axl2	8.11774e-40	0.54065	0.25	0.097	1.36792e-35	6	Axl
Fkbp52	1.12956e-39	0.569755	0.244	0.094	1.90342e-35	6	Fkbp5
Irf2bp22	1.22018e-39	0.413257	0.377	0.172	2.05613e-35	6	Irf2bp2
Lrrc25	1.33523e-39	0.567545	0.111	0.027	2.25e-35	6	Lrrc25
Rps27l	1.34395e-39	0.424643	0.391	0.182	2.26469e-35	6	Rps27l
Milr11	2.79824e-39	0.588792	0.166	0.052	4.71531e-35	6	Milr1
Atp6v1a	5.45108e-39	0.385174	0.215	0.077	9.18562e-35	6	Atp6v1a
Rpl221	5.51965e-39	0.440376	0.847	0.529	9.30116e-35	6	Rpl22
Rplp22	6.87489e-39	0.446711	0.887	0.598	1.15849e-34	6	Rplp2
Rpl42	7.58908e-39	0.417409	0.564	0.301	1.27884e-34	6	Rpl4
Fam46a2	8.55247e-39	0.451576	0.215	0.078	1.44118e-34	6	Fam46a
Snrpb2	9.91396e-39	0.40957	0.191	0.064	1.6706e-34	6	Snrpb2
Cd3021	1.00294e-38	0.397459	0.209	0.073	1.69006e-34	6	Cd302
Rpl361	2.27717e-38	0.41199	0.899	0.614	3.83726e-34	6	Rpl36
Efhd22	2.32661e-38	0.475032	0.465	0.234	3.92057e-34	6	Efhd2
Cyth1	2.59134e-38	0.410168	0.139	0.039	4.36667e-34	6	Cyth1
Atp6v1g11	3.17211e-38	0.469032	0.403	0.193	5.34532e-34	6	Atp6v1g1
Pde4b	3.36901e-38	0.501504	0.169	0.054	5.67712e-34	6	Pde4b
Adgre12	3.74067e-38	0.736477	0.243	0.097	6.3034e-34	6	Adgre1
Actr23	3.86496e-38	0.361126	0.403	0.19	6.51284e-34	6	Actr2
Rps131	3.92766e-38	0.391775	0.88	0.573	6.6185e-34	6	Rps13
Rrbp12	5.47911e-38	0.401608	0.603	0.329	9.23284e-34	6	Rrbp1
Gpi1	5.64425e-38	0.308781	0.278	0.112	9.51112e-34	6	Gpi1
Atp5e1	6.65599e-38	0.339774	0.705	0.403	1.1216e-33	6	Atp5e
H2-DMa2	1.12261e-37	0.531945	0.382	0.182	1.89171e-33	6	H2-DMa
Fam174a	1.38568e-37	0.416917	0.204	0.072	2.33502e-33	6	Fam174a
Slc31a22	1.40181e-37	0.481782	0.167	0.054	2.36219e-33	6	Slc31a2
Plek2	2.39412e-37	0.489784	0.391	0.186	4.03432e-33	6	Plek
Rpl91	2.8701e-37	0.422955	0.891	0.607	4.83641e-33	6	Rpl9
Rpl36a2	3.76004e-37	0.387404	0.753	0.439	6.33605e-33	6	Rpl36a
Degs1	3.89745e-37	0.307978	0.171	0.054	6.5676e-33	6	Degs1
Slfn51	4.16687e-37	0.437953	0.223	0.083	7.0216e-33	6	Slfn5
Neurl31	5.73175e-37	0.456345	0.166	0.053	9.65857e-33	6	Neurl3
Lamtor1	6.98067e-37	0.381335	0.211	0.077	1.17631e-32	6	Lamtor1
Atp6v1e1	7.29266e-37	0.306123	0.384	0.18	1.22889e-32	6	Atp6v1e1
Btg21	8.31799e-37	0.2761	0.595	0.32	1.40166e-32	6	Btg2
Rpl192	9.64976e-37	0.410353	0.89	0.593	1.62608e-32	6	Rpl19
Sp1401	1.27214e-36	0.583817	0.173	0.058	2.14369e-32	6	Sp140
Esd	1.70149e-36	0.445913	0.221	0.083	2.86719e-32	6	Esd
Lmo4	2.23128e-36	0.405445	0.263	0.107	3.75993e-32	6	Lmo4
Klhl6	2.40979e-36	0.47989	0.13	0.037	4.06073e-32	6	Klhl6
Sh3kbp11	2.86821e-36	0.439179	0.2	0.072	4.83322e-32	6	Sh3kbp1
Rps32	3.79646e-36	0.392899	0.761	0.452	6.39741e-32	6	Rps3
Ehd42	5.43017e-36	0.637081	0.168	0.056	9.15038e-32	6	Ehd4
Rpl61	6.20998e-36	0.408621	0.885	0.586	1.04644e-31	6	Rpl6
Rpl271	6.48834e-36	0.387574	0.813	0.513	1.09335e-31	6	Rpl27
Cfl12	1.00768e-35	0.309898	0.614	0.341	1.69804e-31	6	Cfl1
Clic13	1.15473e-35	0.320103	0.411	0.2	1.94583e-31	6	Clic1
Trem22	1.35968e-35	0.274958	0.565	0.294	2.2912e-31	6	Trem2
Sdc42	1.62297e-35	0.340937	0.224	0.084	2.73487e-31	6	Sdc4
1110008P14Rik	2.04654e-35	0.381886	0.142	0.042	3.44862e-31	6	1110008P14Rik
Ptpn62	2.16227e-35	0.516573	0.225	0.088	3.64365e-31	6	Ptpn6
Brk11	3.39992e-35	0.306486	0.3	0.13	5.7292e-31	6	Brk1
Mrpl23	5.10881e-35	0.366911	0.249	0.101	8.60885e-31	6	Mrpl23
Irs2	6.22544e-35	0.482207	0.149	0.047	1.04905e-30	6	Irs2
Lair12	1.3616e-34	0.315607	0.381	0.183	2.29443e-30	6	Lair1
Gusb2	1.55027e-34	0.507574	0.201	0.075	2.61236e-30	6	Gusb
Sema4d3	1.76773e-34	0.435913	0.204	0.076	2.9788e-30	6	Sema4d
Rpl310	2.09017e-34	0.400957	0.716	0.424	3.52215e-30	6	Rpl3
Rps102	2.27801e-34	0.380452	0.905	0.604	3.83868e-30	6	Rps10
Rps71	2.99366e-34	0.39375	0.871	0.56	5.04462e-30	6	Rps7
Rpl71	3.20507e-34	0.356278	0.692	0.403	5.40087e-30	6	Rpl7
Rpl291	3.97496e-34	0.371776	0.71	0.417	6.6982e-30	6	Rpl29
Adam9	4.01211e-34	0.514697	0.119	0.033	6.7608e-30	6	Adam9
Actg13	4.90108e-34	0.32536	0.765	0.455	8.25881e-30	6	Actg1
Nr4a12	5.95615e-34	0.303201	0.41	0.2	1.00367e-29	6	Nr4a1
Lsp11	6.00529e-34	0.602344	0.162	0.053	1.01195e-29	6	Lsp1
Rps212	6.90423e-34	0.353618	0.946	0.706	1.16343e-29	6	Rps21
Ciita	7.23404e-34	0.505503	0.1	0.025	1.21901e-29	6	Ciita
Rpl131	7.51048e-34	0.377307	0.924	0.697	1.26559e-29	6	Rpl13
Atp5l2	1.91204e-33	0.306296	0.657	0.384	3.22197e-29	6	Atp5l
Tmem14c1	1.98194e-33	0.43131	0.273	0.119	3.33976e-29	6	Tmem14c
Tapbp1	3.23204e-33	0.458546	0.353	0.171	5.4463e-29	6	Tapbp
Lamp22	4.32707e-33	0.310902	0.444	0.228	7.29155e-29	6	Lamp2
Ostf12	4.66405e-33	0.358219	0.278	0.12	7.85938e-29	6	Ostf1
Sgk13	6.49221e-33	0.331884	0.416	0.21	1.094e-28	6	Sgk1
Rpl27a2	7.00893e-33	0.363446	0.929	0.659	1.18107e-28	6	Rpl27a
Atp6v1f	7.1016e-33	0.303098	0.45	0.233	1.19669e-28	6	Atp6v1f
D8Ertd738e1	7.39907e-33	0.288248	0.359	0.172	1.24682e-28	6	D8Ertd738e
Mrpl331	7.78579e-33	0.375982	0.279	0.121	1.31198e-28	6	Mrpl33
Clta2	9.22811e-33	0.309618	0.547	0.299	1.55503e-28	6	Clta
Tgif12	1.12659e-32	0.438567	0.241	0.1	1.89842e-28	6	Tgif1
Paox	1.28979e-32	0.401014	0.1	0.025	2.17343e-28	6	Paox
Rap2b	1.63191e-32	0.483362	0.129	0.039	2.74994e-28	6	Rap2b
Aldoa	2.07075e-32	0.336897	0.461	0.243	3.48942e-28	6	Aldoa
Syk	3.11995e-32	0.511975	0.135	0.042	5.25742e-28	6	Syk
Snhg6	3.93026e-32	0.396418	0.22	0.088	6.62289e-28	6	Snhg6
Eid1	5.04236e-32	0.340623	0.154	0.051	8.49688e-28	6	Eid1
Creg12	5.29266e-32	0.319636	0.37	0.181	8.91867e-28	6	Creg1
Myo1f	5.30209e-32	0.486404	0.133	0.041	8.93455e-28	6	Myo1f
Gyg	6.35547e-32	0.386538	0.115	0.032	1.07096e-27	6	Gyg
Gapdh2	8.04035e-32	0.281296	0.679	0.403	1.35488e-27	6	Gapdh
Rpl151	1.07416e-31	0.37347	0.824	0.516	1.81007e-27	6	Rpl15
Ftl1-ps1	1.26154e-31	0.390784	0.113	0.031	2.12582e-27	6	Ftl1-ps1
Snx202	1.63849e-31	0.445282	0.178	0.065	2.76102e-27	6	Snx20
Sec61b1	2.03288e-31	0.27718	0.372	0.181	3.4256e-27	6	Sec61b
Cox7a2l1	2.19389e-31	0.343543	0.353	0.172	3.69693e-27	6	Cox7a2l
Rap1b3	2.42027e-31	0.262376	0.384	0.191	4.07839e-27	6	Rap1b
Rtcb1	2.58984e-31	0.447489	0.25	0.109	4.36414e-27	6	Rtcb
Rpl51	2.67156e-31	0.330963	0.651	0.386	4.50184e-27	6	Rpl5
Mkrn11	4.21545e-31	0.41163	0.172	0.062	7.10345e-27	6	Mkrn1
Fcgr12	4.88407e-31	0.533914	0.252	0.11	8.23015e-27	6	Fcgr1
Rnase42	5.18163e-31	0.34164	0.269	0.119	8.73156e-27	6	Rnase4
Hpcal1	6.45833e-31	0.421872	0.107	0.03	1.08829e-26	6	Hpcal1
Rpl142	7.45677e-31	0.320545	0.678	0.394	1.25654e-26	6	Rpl14
Eif5a1	9.85708e-31	0.330208	0.293	0.135	1.66102e-26	6	Eif5a
Eef1b23	1.08329e-30	0.291002	0.705	0.403	1.82545e-26	6	Eef1b2
Zyx1	1.09805e-30	0.487745	0.157	0.055	1.85032e-26	6	Zyx
Eif3k1	1.44216e-30	0.333034	0.315	0.148	2.43018e-26	6	Eif3k
Atp6v0e	1.83952e-30	0.277159	0.511	0.275	3.09977e-26	6	Atp6v0e
Glrx1	2.69138e-30	0.375194	0.14	0.046	4.53525e-26	6	Glrx
Prkcd2	4.14483e-30	0.441193	0.267	0.12	6.98446e-26	6	Prkcd
Eef21	5.08387e-30	0.292037	0.526	0.291	8.56683e-26	6	Eef2
Picalm2	5.76446e-30	0.3124	0.406	0.212	9.71368e-26	6	Picalm
Tctex1d2	7.1036e-30	0.32305	0.109	0.031	1.19703e-25	6	Tctex1d2
Rab8b2	7.30684e-30	0.365986	0.252	0.11	1.23128e-25	6	Rab8b
Rab7	9.7052e-30	0.279964	0.253	0.11	1.63542e-25	6	Rab7
Rps61	1.01928e-29	0.336298	0.686	0.414	1.71759e-25	6	Rps6
Ap2s1	1.32771e-29	0.311739	0.169	0.062	2.23733e-25	6	Ap2s1
Cited21	2.13657e-29	0.458996	0.259	0.114	3.60033e-25	6	Cited2
Anp32b1	2.28971e-29	0.324563	0.22	0.091	3.85839e-25	6	Anp32b
Rps141	2.68613e-29	0.399576	0.861	0.592	4.52639e-25	6	Rps14
Fam96a	2.74527e-29	0.391295	0.162	0.058	4.62605e-25	6	Fam96a
Cd483	3.29381e-29	0.523519	0.258	0.116	5.55041e-25	6	Cd48
Rps113	4.93692e-29	0.350801	0.882	0.577	8.3192e-25	6	Rps11
Eif3f1	4.93941e-29	0.304479	0.396	0.206	8.3234e-25	6	Eif3f
B2m2	5.92023e-29	0.313121	0.952	0.679	9.97618e-25	6	B2m
Grb22	6.72975e-29	0.393084	0.239	0.104	1.13403e-24	6	Grb2
Man2b12	7.93753e-29	0.316105	0.396	0.203	1.33755e-24	6	Man2b1
Tlr132	1.029e-28	0.468122	0.153	0.055	1.73397e-24	6	Tlr13
Sec61g1	1.07278e-28	0.277839	0.588	0.342	1.80773e-24	6	Sec61g
Rps261	1.20981e-28	0.343165	0.872	0.597	2.03865e-24	6	Rps26
Tuba1c1	1.49885e-28	0.427858	0.172	0.065	2.52571e-24	6	Tuba1c
Hexa2	1.68182e-28	0.440943	0.253	0.115	2.83403e-24	6	Hexa
Nsa21	1.81765e-28	0.316251	0.571	0.329	3.06292e-24	6	Nsa2
Pycard2	1.87582e-28	0.355452	0.316	0.154	3.16095e-24	6	Pycard
Btf31	1.94457e-28	0.269677	0.465	0.253	3.2768e-24	6	Btf3
H2-K13	2.05409e-28	0.394963	0.891	0.605	3.46134e-24	6	H2-K1
Uba522	2.55454e-28	0.315438	0.889	0.6	4.30466e-24	6	Uba52
Rap2a	3.71221e-28	0.312436	0.116	0.036	6.25545e-24	6	Rap2a
Rpl382	3.75094e-28	0.300147	0.93	0.685	6.32071e-24	6	Rpl38
Psmb91	6.38138e-28	0.402229	0.302	0.146	1.07533e-23	6	Psmb9
N4bp12	6.64099e-28	0.449981	0.187	0.075	1.11907e-23	6	N4bp1
Mfsd11	7.06647e-28	0.522053	0.177	0.069	1.19077e-23	6	Mfsd1
Atp1b3	8.88473e-28	0.506236	0.264	0.123	1.49717e-23	6	Atp1b3
Slc15a32	8.98772e-28	0.315603	0.315	0.156	1.51452e-23	6	Slc15a3
Taf101	9.10051e-28	0.330174	0.215	0.091	1.53353e-23	6	Taf10
Gpsm3	1.21296e-27	0.397301	0.143	0.05	2.04396e-23	6	Gpsm3
Cnih4	1.41953e-27	0.362652	0.224	0.097	2.39205e-23	6	Cnih4
Ccl21	1.45423e-27	0.642529	0.326	0.167	2.45052e-23	6	Ccl2
Grk22	2.12952e-27	0.378907	0.207	0.087	3.58846e-23	6	Grk2
Adam172	2.93763e-27	0.422699	0.153	0.056	4.95021e-23	6	Adam17
Hk3	3.96951e-27	0.446206	0.102	0.03	6.68903e-23	6	Hk3
Naca1	4.50378e-27	0.281595	0.693	0.422	7.58932e-23	6	Naca
Zfand51	5.20026e-27	0.372813	0.314	0.154	8.76295e-23	6	Zfand5
Rpl10a3	5.61924e-27	0.333073	0.802	0.501	9.46898e-23	6	Rpl10a
Naip22	6.94016e-27	0.474543	0.152	0.056	1.16949e-22	6	Naip2
Atp6ap12	9.63825e-27	0.285286	0.235	0.105	1.62414e-22	6	Atp6ap1
Cmc1	1.00892e-26	0.375074	0.163	0.062	1.70013e-22	6	Cmc1
Smim4	1.02364e-26	0.324391	0.169	0.065	1.72493e-22	6	Smim4
Ifnar21	1.11168e-26	0.328393	0.274	0.129	1.8733e-22	6	Ifnar2
Sla1	1.14115e-26	0.288538	0.157	0.058	1.92295e-22	6	Sla
Plekho21	1.50399e-26	0.490907	0.181	0.073	2.53437e-22	6	Plekho2
Jdp2	1.74384e-26	0.388735	0.101	0.03	2.93855e-22	6	Jdp2
Trafd12	2.94515e-26	0.32483	0.224	0.098	4.96287e-22	6	Trafd1
Txndc17	3.83979e-26	0.339241	0.24	0.109	6.47043e-22	6	Txndc17
Lcn21	4.06705e-26	0.603864	0.116	0.038	6.85338e-22	6	Lcn2
Crlf22	4.26307e-26	0.431064	0.2	0.085	7.1837e-22	6	Crlf2
Timm10b	5.20241e-26	0.276672	0.281	0.134	8.76657e-22	6	Timm10b
Prelid11	7.21352e-26	0.351915	0.177	0.07	1.21555e-21	6	Prelid1
Bax	1.05533e-25	0.278177	0.202	0.085	1.77834e-21	6	Bax
Cd842	1.71069e-25	0.433339	0.311	0.157	2.88268e-21	6	Cd84
H2-D12	2.25904e-25	0.283546	0.943	0.624	3.80671e-21	6	H2-D1
Tmem176b1	3.33555e-25	0.391844	0.245	0.113	5.62074e-21	6	Tmem176b
1810058I24Rik	3.84757e-25	0.270345	0.185	0.076	6.48355e-21	6	1810058I24Rik
Arrb22	7.93668e-25	0.258258	0.219	0.098	1.33741e-20	6	Arrb2
Psmb2	8.11808e-25	0.261825	0.215	0.094	1.36798e-20	6	Psmb2
Chrac1	8.96827e-25	0.331838	0.164	0.065	1.51124e-20	6	Chrac1
AI413582	1.02172e-24	0.41365	0.148	0.056	1.7217e-20	6	AI413582
Trappc2l	1.08265e-24	0.424886	0.164	0.065	1.82437e-20	6	Trappc2l
Epn11	1.18111e-24	0.371871	0.161	0.063	1.99029e-20	6	Epn1
Ncf12	1.27046e-24	0.415644	0.276	0.137	2.14085e-20	6	Ncf1
Capza11	1.29288e-24	0.319617	0.174	0.071	2.17863e-20	6	Capza1
Tep1	1.58271e-24	0.373328	0.118	0.04	2.66703e-20	6	Tep1
Ptpn12	1.98704e-24	0.374786	0.231	0.107	3.34836e-20	6	Ptpn1
Stx72	2.00229e-24	0.275068	0.231	0.106	3.37406e-20	6	Stx7
Arpc42	3.25436e-24	0.277748	0.271	0.132	5.48392e-20	6	Arpc4
Psme21	3.8639e-24	0.299581	0.282	0.139	6.51105e-20	6	Psme2
Myo5a	4.10371e-24	0.397025	0.121	0.042	6.91516e-20	6	Myo5a
Ogfrl12	5.10888e-24	0.352939	0.178	0.075	8.60897e-20	6	Ogfrl1
Trim25	5.31593e-24	0.507746	0.142	0.054	8.95788e-20	6	Trim25
Hprt	8.14705e-24	0.334566	0.169	0.069	1.37286e-19	6	Hprt
Irf11	8.7431e-24	0.256361	0.363	0.193	1.4733e-19	6	Irf1
Spg21	9.33142e-24	0.344651	0.125	0.044	1.57244e-19	6	Spg21
Bola21	9.70434e-24	0.358225	0.265	0.131	1.63528e-19	6	Bola2
Ifngr13	1.28357e-23	0.26085	0.334	0.174	2.16295e-19	6	Ifngr1
Tln12	1.34158e-23	0.318108	0.332	0.177	2.26069e-19	6	Tln1
Epb41l4aos2	1.86451e-23	0.344224	0.212	0.097	3.14189e-19	6	Epb41l4aos
Rpl18a1	1.98012e-23	0.27967	0.901	0.613	3.3367e-19	6	Rpl18a
Arhgdia	2.19999e-23	0.298932	0.274	0.136	3.7072e-19	6	Arhgdia
Gnptab	2.66501e-23	0.330275	0.118	0.041	4.49081e-19	6	Gnptab
Spop	2.79967e-23	0.304005	0.148	0.057	4.71772e-19	6	Spop
Il4ra	4.99932e-23	0.294642	0.109	0.036	8.42435e-19	6	Il4ra
Ptp4a21	9.20326e-23	0.280242	0.283	0.144	1.55084e-18	6	Ptp4a2
Ndel11	1.07277e-22	0.283145	0.144	0.056	1.80772e-18	6	Ndel1
Eif4ebp1	1.08602e-22	0.340082	0.105	0.035	1.83005e-18	6	Eif4ebp1
Pkib	1.12833e-22	0.403517	0.113	0.039	1.90135e-18	6	Pkib
Psmd8	1.38891e-22	0.317313	0.196	0.087	2.34045e-18	6	Psmd8
Atp1a1	1.39598e-22	0.30571	0.23	0.109	2.35236e-18	6	Atp1a1
Nceh1	1.76081e-22	0.299506	0.114	0.039	2.96715e-18	6	Nceh1
Maf3	1.79301e-22	0.312047	0.315	0.165	3.02141e-18	6	Maf
Snx182	1.94311e-22	0.337027	0.157	0.064	3.27434e-18	6	Snx18
Runx12	2.18256e-22	0.366374	0.217	0.102	3.67783e-18	6	Runx1
Bcl101	2.68587e-22	0.300475	0.187	0.082	4.52596e-18	6	Bcl10
Arf3	3.3092e-22	0.322021	0.161	0.066	5.57633e-18	6	Arf3
Tcirg12	3.33814e-22	0.339437	0.212	0.099	5.62511e-18	6	Tcirg1
Got1	3.58747e-22	0.393843	0.133	0.051	6.04524e-18	6	Got1
P2rx42	4.49415e-22	0.44868	0.168	0.072	7.57309e-18	6	P2rx4
Ifi472	5.22598e-22	0.279406	0.154	0.062	8.80629e-18	6	Ifi47
Epsti11	5.55095e-22	0.378237	0.181	0.079	9.35391e-18	6	Epsti1
Nlrp32	6.30357e-22	0.329615	0.191	0.086	1.06221e-17	6	Nlrp3
Zbp11	8.50946e-22	0.438971	0.212	0.1	1.43393e-17	6	Zbp1
Csf2ra2	8.74662e-22	0.385884	0.205	0.095	1.47389e-17	6	Csf2ra
Nrros1	9.64769e-22	0.479041	0.134	0.052	1.62573e-17	6	Nrros
Vma21	1.62096e-21	0.264459	0.113	0.039	2.73148e-17	6	Vma21
Galnt1	1.77992e-21	0.313551	0.221	0.105	2.99935e-17	6	Galnt1
Pdcd6	1.9712e-21	0.258945	0.187	0.082	3.32166e-17	6	Pdcd6
Tiparp	2.37145e-21	0.307308	0.149	0.06	3.99614e-17	6	Tiparp
Adipor11	2.63186e-21	0.329402	0.228	0.11	4.43495e-17	6	Adipor1
Ntpcr2	2.68572e-21	0.312426	0.163	0.069	4.52571e-17	6	Ntpcr
Mdm2	3.16747e-21	0.285484	0.115	0.041	5.3375e-17	6	Mdm2
Eif3e1	3.86887e-21	0.284152	0.247	0.123	6.51943e-17	6	Eif3e
Rcbtb21	4.18183e-21	0.282326	0.131	0.051	7.0468e-17	6	Rcbtb2
Irf52	6.81311e-21	0.338091	0.133	0.052	1.14808e-16	6	Irf5
Fes	8.52272e-21	0.316511	0.109	0.039	1.43616e-16	6	Fes
Scarb22	8.58771e-21	0.250033	0.207	0.097	1.44711e-16	6	Scarb2
Atp13a21	1.59087e-20	0.387898	0.205	0.098	2.68078e-16	6	Atp13a2
Nckap1l2	1.79946e-20	0.432835	0.176	0.078	3.03228e-16	6	Nckap1l
Hilpda1	3.30561e-20	0.344217	0.102	0.036	5.57029e-16	6	Hilpda
Kdm7a1	4.05723e-20	0.308668	0.157	0.067	6.83685e-16	6	Kdm7a
Pdcd6ip	5.39107e-20	0.268844	0.178	0.08	9.0845e-16	6	Pdcd6ip
Tnfrsf1a1	7.92334e-20	0.318908	0.162	0.071	1.33516e-15	6	Tnfrsf1a
Ncf4	1.04217e-19	0.364247	0.101	0.036	1.75617e-15	6	Ncf4
Necap2	1.25681e-19	0.285592	0.131	0.053	2.11785e-15	6	Necap2
Rbm47	1.36605e-19	0.361421	0.105	0.038	2.30192e-15	6	Rbm47
Il10rb1	1.38942e-19	0.330327	0.182	0.084	2.34131e-15	6	Il10rb
Gsto11	2.22134e-19	0.323492	0.119	0.046	3.74318e-15	6	Gsto1
Polr2l	4.95697e-19	0.26645	0.149	0.063	8.35299e-15	6	Polr2l
Skap22	5.38209e-19	0.404857	0.211	0.105	9.06936e-15	6	Skap2
Pip5k1c	6.43884e-19	0.339259	0.114	0.044	1.08501e-14	6	Pip5k1c
Ang2	6.61731e-19	0.392864	0.157	0.07	1.11508e-14	6	Ang
Oasl2	8.35329e-19	0.25978	0.192	0.091	1.40761e-14	6	Oasl2
Itgal1	9.47297e-19	0.34302	0.155	0.069	1.59629e-14	6	Itgal
Rasgef1b2	1.11417e-18	0.405878	0.162	0.073	1.87748e-14	6	Rasgef1b
Snx2	1.46485e-18	0.360696	0.131	0.054	2.46843e-14	6	Snx2
Tmem86a2	2.94069e-18	0.368886	0.144	0.062	4.95536e-14	6	Tmem86a
Csrnp12	3.49431e-18	0.327747	0.169	0.078	5.88826e-14	6	Csrnp1
Rtp41	3.77511e-18	0.276723	0.19	0.09	6.36143e-14	6	Rtp4
Syngr22	4.01776e-18	0.253444	0.214	0.107	6.77033e-14	6	Syngr2
Sbno2	4.18429e-18	0.271658	0.119	0.047	7.05095e-14	6	Sbno2
Lat22	4.52434e-18	0.326608	0.147	0.064	7.62396e-14	6	Lat2
Slc39a1	5.24566e-18	0.276122	0.154	0.068	8.83946e-14	6	Slc39a1
Psma1	6.19946e-18	0.269108	0.187	0.09	1.04467e-13	6	Psma1
Bcl2a1a2	1.14082e-17	0.388449	0.142	0.062	1.9224e-13	6	Bcl2a1a
Fnip2	1.50802e-17	0.27057	0.102	0.039	2.54117e-13	6	Fnip2
Lrrfip1	1.52826e-17	0.269527	0.137	0.058	2.57526e-13	6	Lrrfip1
Znfx12	2.57173e-17	0.305136	0.137	0.059	4.33362e-13	6	Znfx1
Vmp11	4.65816e-17	0.38357	0.181	0.088	7.84947e-13	6	Vmp1
Plk31	8.74325e-17	0.313545	0.12	0.05	1.47333e-12	6	Plk3
Coro1c	1.45787e-16	0.277604	0.109	0.044	2.45666e-12	6	Coro1c
P2ry62	1.84099e-16	0.267777	0.129	0.056	3.10226e-12	6	P2ry6
H2-M31	2.66582e-16	0.289418	0.173	0.084	4.49217e-12	6	H2-M3
Syngr12	2.86202e-16	0.313909	0.245	0.134	4.82278e-12	6	Syngr1
Renbp	6.08755e-16	0.27404	0.1	0.039	1.02581e-11	6	Renbp
Rasa42	6.2185e-16	0.390739	0.121	0.052	1.04788e-11	6	Rasa4
Bach11	2.67569e-15	0.266371	0.116	0.05	4.50881e-11	6	Bach1
Lilrb4a	3.0989e-15	0.436753	0.101	0.041	5.22195e-11	6	Lilrb4a
Fuca11	5.93971e-15	0.26634	0.177	0.09	1.0009e-10	6	Fuca1
Rab201	8.68625e-15	0.290156	0.114	0.049	1.46372e-10	6	Rab20
Lmna	1.1228e-14	0.272389	0.115	0.05	1.89203e-10	6	Lmna
Cd721	2.35264e-14	0.40112	0.105	0.045	3.96443e-10	6	Cd72
Bcl2a1d2	2.43028e-14	0.285823	0.174	0.089	4.09526e-10	6	Bcl2a1d
Frrs11	4.00592e-14	0.258483	0.111	0.049	6.75037e-10	6	Frrs1
Cxcl92	8.40872e-14	0.556457	0.258	0.155	1.41695e-09	6	Cxcl9
Rpl10-ps3	2.1662e-13	0.267946	0.104	0.045	3.65026e-09	6	Rpl10-ps3
Mxd11	2.36519e-13	0.277667	0.131	0.062	3.98557e-09	6	Mxd1
Colgalt12	6.35523e-13	0.276905	0.152	0.078	1.07092e-08	6	Colgalt1
Sp1103	1.29741e-12	0.285264	0.152	0.078	2.18627e-08	6	Sp110
Trf2	2.2282e-12	0.370976	0.236	0.142	3.75475e-08	6	Trf
Arhgap303	2.39671e-12	0.279078	0.128	0.062	4.0387e-08	6	Arhgap30
Socs11	8.44224e-12	0.309576	0.106	0.049	1.4226e-07	6	Socs1
Samsn13	1.00582e-11	0.311932	0.163	0.088	1.69491e-07	6	Samsn1
Mapkapk21	1.41904e-11	0.311082	0.121	0.06	2.39123e-07	6	Mapkapk2
Phf11b	1.70377e-11	0.298455	0.106	0.05	2.87103e-07	6	Phf11b
Tlr72	2.56349e-11	0.328325	0.135	0.071	4.31974e-07	6	Tlr7
Dock81	1.82042e-10	0.250794	0.106	0.052	3.06759e-06	6	Dock8
Marcksl11	4.00101e-10	0.335734	0.152	0.084	6.7421e-06	6	Marcksl1
Ly92	5.65159e-10	0.278809	0.116	0.06	9.52349e-06	6	Ly9
Acod11	1.43776e-09	0.360032	0.101	0.051	2.42276e-05	6	Acod1
Cd862	4.32139e-09	0.317095	0.173	0.105	7.28198e-05	6	Cd86
Glmp1	1.2179e-08	0.324226	0.134	0.076	0.000205229	6	Glmp
Jchain	0	6.34408	0.355	0.012	0	7	Jchain
Iglc2	0	3.59741	0.267	0.001	0	7	Iglc2
Iglc1	0	3.34623	0.157	0.003	0	7	Iglc1
Mzb1	0	3.08052	0.329	0.002	0	7	Mzb1
Pdgfra	0	2.94198	0.222	0.002	0	7	Pdgfra
Lhfpl3	0	2.55149	0.179	0.002	0	7	Lhfpl3
Slpi	0	2.44848	0.193	0.006	0	7	Slpi
Gpr17	0	2.22661	0.131	0.001	0	7	Gpr17
Iglc3	0	2.11235	0.261	0.001	0	7	Iglc3
Iglv1	0	1.73959	0.173	0	0	7	Iglv1
Gm30211	0	1.50626	0.136	0	0	7	Gm30211
Cd79a	0	1.05897	0.168	0	0	7	Cd79a
Prg2	0	0.902168	0.122	0	0	7	Prg2
Pou2af1	0	0.791704	0.119	0	0	7	Pou2af1
Sox10	2.65795e-307	2.16431	0.123	0.001	4.4789e-303	7	Sox10
Iglv3	9.26364e-307	0.799089	0.111	0	1.56102e-302	7	Iglv3
Tnr	9.19392e-301	2.22011	0.137	0.002	1.54927e-296	7	Tnr
Olig1	3.98244e-288	2.92002	0.227	0.012	6.71082e-284	7	Olig1
Derl3	2.77696e-274	0.954112	0.114	0.001	4.67946e-270	7	Derl3
Txndc5	2.54027e-227	1.82428	0.281	0.028	4.28061e-223	7	Txndc5
Gjc3	1.00076e-215	1.7892	0.108	0.002	1.68638e-211	7	Gjc3
Cntn1	1.5573e-204	2.26658	0.171	0.01	2.62421e-200	7	Cntn1
Cd79b	4.11529e-186	0.938657	0.16	0.009	6.93467e-182	7	Cd79b
Matn4	7.71264e-175	1.72733	0.108	0.003	1.29966e-170	7	Matn4
Cacng4	5.76226e-174	1.81097	0.113	0.004	9.70999e-170	7	Cacng4
Dpp6	2.06991e-167	1.89883	0.111	0.004	3.488e-163	7	Dpp6
Ncald	2.04332e-161	1.76209	0.105	0.004	3.44319e-157	7	Ncald
Cspg4	6.28563e-153	1.92633	0.13	0.007	1.05919e-148	7	Cspg4
Vcan	1.48096e-151	1.78522	0.108	0.005	2.49557e-147	7	Vcan
Trp53inp1	1.78297e-141	1.49328	0.245	0.035	3.00449e-137	7	Trp53inp1
Olig2	9.11771e-139	1.94751	0.12	0.007	1.53643e-134	7	Olig2
Fam214a	1.20782e-128	1.03925	0.194	0.023	2.03531e-124	7	Fam214a
Ighm	8.59513e-125	7.69718	0.369	0.1	1.44836e-120	7	Ighm
Meg3	3.54995e-120	3.83699	0.165	0.018	5.98203e-116	7	Meg3
Bex2	5.61414e-119	1.82616	0.133	0.011	9.4604e-115	7	Bex2
Nap1l5	2.67491e-118	2.06809	0.153	0.016	4.50749e-114	7	Nap1l5
Igkc	3.02901e-116	8.87011	0.39	0.121	5.10419e-112	7	Igkc
Epn2	6.81815e-111	2.13955	0.191	0.027	1.14893e-106	7	Epn2
Ly6c22	3.58347e-107	1.91022	0.272	0.054	6.03851e-103	7	Ly6c2
Pllp1	5.67717e-107	1.8864	0.14	0.015	9.5666e-103	7	Pllp
Sec11c	9.24155e-100	1.54681	0.358	0.098	1.55729e-95	7	Sec11c
Irf4	3.48259e-97	0.741268	0.123	0.012	5.86851e-93	7	Irf4
Rtn1	2.61203e-93	2.32607	0.194	0.034	4.40153e-89	7	Rtn1
Xbp1	2.43213e-91	1.68716	0.395	0.128	4.09838e-87	7	Xbp1
Rgcc2	1.85678e-87	1.15308	0.285	0.066	3.12886e-83	7	Rgcc
Cspg52	1.71072e-81	1.86759	0.255	0.062	2.88274e-77	7	Cspg5
Pcsk1n	1.22212e-80	2.03196	0.176	0.031	2.0594e-76	7	Pcsk1n
Creld2	8.95218e-79	1.01497	0.16	0.026	1.50853e-74	7	Creld2
Ptprz12	4.33664e-78	1.96296	0.375	0.131	7.30768e-74	7	Ptprz1
Ckap4	2.58863e-76	0.718308	0.119	0.015	4.36211e-72	7	Ckap4
Pdia4	2.24505e-60	1.12328	0.233	0.063	3.78313e-56	7	Pdia4
Gm5914	1.01095e-59	0.622328	0.108	0.015	1.70355e-55	7	Gm5914
Enpp2	1.7288e-55	2.26967	0.103	0.016	2.91319e-51	7	Enpp2
Zcchc242	5.28699e-55	1.71837	0.19	0.049	8.9091e-51	7	Zcchc24
Fabp72	1.21193e-51	1.6842	0.148	0.033	2.04222e-47	7	Fabp7
Tmem100	4.8996e-49	1.65143	0.151	0.035	8.25632e-45	7	Tmem100
Psip1	4.7343e-47	1.15096	0.171	0.044	7.97777e-43	7	Psip1
Ptn3	1.37773e-45	1.2752	0.443	0.223	2.32162e-41	7	Ptn
Xylt1	3.17293e-44	1.55555	0.105	0.02	5.3467e-40	7	Xylt1
Txndc11	4.73888e-44	0.572751	0.13	0.028	7.98549e-40	7	Txndc11
Nrxn21	1.96829e-40	1.28958	0.113	0.024	3.31677e-36	7	Nrxn2
Alcam1	6.33131e-40	0.869795	0.122	0.027	1.06689e-35	7	Alcam
Herpud11	2.11068e-39	1.04388	0.315	0.133	3.55671e-35	7	Herpud1
Mrpl571	3.2486e-38	0.794037	0.216	0.074	5.47421e-34	7	Mrpl57
H13	3.00724e-37	0.704766	0.202	0.066	5.06749e-33	7	H13
Tuba1a1	4.54098e-37	1.43985	0.269	0.112	7.65201e-33	7	Tuba1a
Nrxn12	1.16849e-35	1.1754	0.247	0.096	1.96902e-31	7	Nrxn1
Tmem176b2	2.68553e-35	0.982647	0.278	0.113	4.52539e-31	7	Tmem176b
Ralgps2	6.70978e-35	0.661993	0.122	0.03	1.13067e-30	7	Ralgps2
Rexo2	7.09293e-35	0.78423	0.198	0.067	1.19523e-30	7	Rexo2
Dennd5b1	9.0974e-34	0.301494	0.108	0.025	1.533e-29	7	Dennd5b
Scrg12	5.99753e-33	1.51551	0.122	0.033	1.01064e-28	7	Scrg1
Prdx4	2.27247e-31	0.364676	0.122	0.032	3.82934e-27	7	Prdx4
Jund1	3.93184e-30	0.854622	0.531	0.325	6.62554e-26	7	Jund
Ss18l2	6.18215e-30	1.09363	0.103	0.026	1.04175e-25	7	Ss18l2
Kcnq1ot1	9.93807e-30	1.15922	0.153	0.05	1.67466e-25	7	Kcnq1ot1
Sec61b2	3.90517e-29	0.945483	0.347	0.185	6.5806e-25	7	Sec61b
Fkbp2	8.86366e-29	0.776455	0.219	0.087	1.49362e-24	7	Fkbp2
Tnfrsf13b	2.1346e-27	0.404265	0.106	0.029	3.59702e-23	7	Tnfrsf13b
Map21	3.93153e-27	1.19237	0.105	0.029	6.62502e-23	7	Map2
Spcs3	3.92793e-26	0.437715	0.122	0.036	6.61895e-22	7	Spcs3
Manf	5.24541e-26	1.05468	0.265	0.127	8.83904e-22	7	Manf
Sel1l	2.19177e-25	0.727799	0.162	0.059	3.69336e-21	7	Sel1l
Dbi2	5.65579e-24	0.791992	0.485	0.32	9.53058e-20	7	Dbi
S100a14	1.0622e-23	1.58569	0.275	0.151	1.78991e-19	7	S100a1
Syt112	1.64655e-23	1.19486	0.194	0.085	2.7746e-19	7	Syt11
Gria22	1.92133e-23	0.853276	0.221	0.097	3.23764e-19	7	Gria2
Tmem176a1	2.46936e-23	0.583203	0.162	0.06	4.16112e-19	7	Tmem176a
Cd691	2.68292e-23	0.501326	0.153	0.056	4.52098e-19	7	Cd69
Serp13	2.74079e-23	0.692129	0.269	0.133	4.61851e-19	7	Serp1
Spcs2	3.28084e-23	0.850326	0.343	0.194	5.52855e-19	7	Spcs2
Selenos	7.7367e-23	0.683401	0.327	0.173	1.30371e-18	7	Selenos
Spcs1	2.63381e-22	0.61186	0.293	0.149	4.43824e-18	7	Spcs1
Krtcap21	3.03579e-21	0.69529	0.316	0.173	5.11561e-17	7	Krtcap2
Ccnd11	4.53319e-21	1.56085	0.131	0.05	7.63888e-17	7	Ccnd1
Ahi11	6.2878e-21	1.29365	0.113	0.038	1.05956e-16	7	Ahi1
Glipr11	1.16664e-19	0.349422	0.125	0.045	1.96591e-15	7	Glipr1
Srp91	1.41422e-18	0.585523	0.225	0.111	2.38309e-14	7	Srp9
Sdf2l11	3.51552e-18	0.795842	0.139	0.056	5.92401e-14	7	Sdf2l1
Ttc3	8.7684e-18	1.19248	0.119	0.046	1.47756e-13	7	Ttc3
Slc22a172	1.5706e-17	1.42406	0.148	0.066	2.64662e-13	7	Slc22a17
Edem12	2.79665e-17	0.344434	0.182	0.083	4.71263e-13	7	Edem1
Ift20	8.99649e-17	0.343368	0.144	0.059	1.516e-12	7	Ift20
Rpl132	1.53791e-16	0.433953	0.807	0.705	2.59153e-12	7	Rpl13
Tpm11	4.70598e-16	0.823335	0.145	0.064	7.93005e-12	7	Tpm1
Nme11	5.35396e-16	0.692912	0.19	0.093	9.02196e-12	7	Nme1
Ncam12	4.7163e-15	0.980369	0.134	0.059	7.94744e-11	7	Ncam1
Hsp90b11	1.38893e-14	1.06588	0.455	0.344	2.34049e-10	7	Hsp90b1
Tcf43	1.9135e-14	0.701193	0.386	0.253	3.22443e-10	7	Tcf4
Selenok	2.07578e-14	0.694934	0.4	0.271	3.4979e-10	7	Selenok
Ndufa14	1.23769e-13	0.608102	0.259	0.151	2.08564e-09	7	Ndufa1
2002-06-01	1.36212e-13	0.566212	0.549	0.422	2.29532e-09	7	Jun
Bex3	2.66302e-13	0.960872	0.103	0.043	4.48746e-09	7	Bex3
Rpl36al2	1.49742e-12	0.758771	0.443	0.369	2.52331e-08	7	Rpl36al
1972-09-01	3.47375e-11	0.810103	0.262	0.168	5.85362e-07	7	2007-09-01
Tsc22d11	3.78689e-11	0.659104	0.168	0.091	6.3813e-07	7	Tsc22d1
Ssr42	4.91475e-11	0.810342	0.346	0.255	8.28184e-07	7	Ssr4
Ccdc88a2	5.95687e-11	0.754947	0.15	0.079	1.00379e-06	7	Ccdc88a
Dclk12	7.93379e-11	0.635348	0.111	0.051	1.33692e-06	7	Dclk1
Tspan32	1.18034e-10	1.14319	0.225	0.147	1.98899e-06	7	Tspan3
S100b2	1.87862e-10	0.875899	0.113	0.055	3.16566e-06	7	S100b
Tram1	4.89141e-10	0.383159	0.165	0.09	8.24251e-06	7	Tram1
Gpm6b2	7.24915e-10	0.767737	0.154	0.085	1.22155e-05	7	Gpm6b
Tmem1671	1.36794e-09	0.557938	0.167	0.094	2.30511e-05	7	Tmem167
Uqcrq2	1.47685e-09	0.51291	0.338	0.237	2.48864e-05	7	Uqcrq
Fos2	1.68319e-09	0.496054	0.653	0.557	2.83634e-05	7	Fos
Abhd21	1.75584e-09	0.725016	0.153	0.086	2.95876e-05	7	Abhd2
Srp191	1.86933e-09	0.57571	0.168	0.095	3.15002e-05	7	Srp19
Eif1b	2.41372e-09	1.11263	0.187	0.118	4.06736e-05	7	Eif1b
Rpn11	2.42724e-09	0.626122	0.177	0.103	4.09014e-05	7	Rpn1
Ndufa43	8.02231e-09	0.631675	0.324	0.234	0.000135184	7	Ndufa4
Srpr1	8.43146e-09	0.269318	0.173	0.098	0.000142079	7	Srpr
Cope	1.27643e-08	0.31222	0.139	0.075	0.000215092	7	Cope
Pdia6	2.36536e-08	0.473221	0.181	0.109	0.000398587	7	Pdia6
Bcan2	2.69743e-08	0.558392	0.188	0.116	0.000454544	7	Bcan
Arpc5l	3.48968e-08	0.384681	0.111	0.057	0.000588047	7	Arpc5l
Erlec1	4.90805e-08	0.404687	0.13	0.071	0.000827055	7	Erlec1
Clptm1l	4.97322e-08	0.333157	0.105	0.053	0.000838037	7	Clptm1l
Fip1l1	5.50572e-08	0.860169	0.106	0.057	0.000927769	7	Fip1l1
Cnpy2	5.66642e-08	0.444094	0.123	0.067	0.000954849	7	Cnpy2
Scand11	1.20633e-07	0.611828	0.225	0.148	0.00203278	7	Scand1
Mrpl54	1.3047e-07	0.256407	0.1	0.051	0.00219855	7	Mrpl54
Rps27l1	1.7622e-07	0.449464	0.273	0.191	0.00296949	7	Rps27l
Ntm2	2.42042e-07	0.425453	0.151	0.09	0.00407866	7	Ntm
Agpat52	2.61207e-07	0.601856	0.12	0.068	0.0044016	7	Agpat5
Top1	3.96618e-07	0.402027	0.29	0.205	0.00668341	7	Top1
Fosb2	6.64916e-07	0.32172	0.366	0.277	0.0112045	7	Fosb
Gpm6a2	7.2514e-07	0.427902	0.168	0.105	0.0122193	7	Gpm6a
Ndufb111	2.45211e-06	0.526836	0.238	0.166	0.0413206	7	Ndufb11
Sec61g2	2.46894e-06	0.513524	0.417	0.353	0.0416042	7	Sec61g
Tmem2581	2.69969e-06	0.366824	0.227	0.155	0.0454925	7	Tmem258
Ppp1r14b	3.36029e-06	0.850417	0.116	0.07	0.0566242	7	Ppp1r14b
Tceal91	4.60531e-06	0.592813	0.139	0.086	0.077604	7	Tceal9
Serpine22	4.78362e-06	0.932116	0.216	0.165	0.0806088	7	Serpine2
Polr2f	5.38867e-06	0.279162	0.145	0.09	0.0908045	7	Polr2f
Fndc3a	6.77269e-06	0.300366	0.119	0.071	0.114127	7	Fndc3a
Eny21	8.41728e-06	0.393132	0.122	0.074	0.14184	7	Eny2
Sars	9.08262e-06	0.298751	0.156	0.1	0.153051	7	Sars
Eif3j1	1.77132e-05	0.533562	0.182	0.125	0.298486	7	Eif3j1
Selenom1	1.95476e-05	0.349451	0.1	0.059	0.329396	7	Selenom
Dad11	2.49995e-05	0.433408	0.276	0.207	0.421266	7	Dad1
Mpc2	3.05952e-05	0.429703	0.147	0.097	0.515559	7	Mpc2
Rab2a	3.35485e-05	0.635907	0.182	0.128	0.565326	7	Rab2a
Lsamp2	4.73728e-05	0.56086	0.108	0.067	0.798279	7	Lsamp
Zc3h15	6.02989e-05	0.532499	0.145	0.096	1	7	Zc3h15
Polr2i	0.000104297	0.572039	0.11	0.07	1	7	Polr2i
Ssr31	0.000116593	0.251373	0.179	0.125	1	7	Ssr3
Map1lc3b1	0.000300392	0.271941	0.27	0.208	1	7	Map1lc3b
Snrpd21	0.000439966	0.438744	0.179	0.131	1	7	Snrpd2
Dph3	0.000531214	0.353108	0.102	0.066	1	7	Dph3
Hspa51	0.00068054	0.73317	0.403	0.358	1	7	Hspa5
Ssbp1	0.000715303	0.350264	0.127	0.087	1	7	Ssbp1
Uqcc2	0.000770073	0.577028	0.153	0.112	1	7	Uqcc2
Luzp22	0.000985552	0.385962	0.1	0.067	1	7	Luzp2
Selenow1	0.00107799	0.313973	0.302	0.245	1	7	Selenow
Sirt2	0.00111133	0.852331	0.102	0.071	1	7	Sirt2
Polr2j	0.00139523	0.281829	0.1	0.067	1	7	Polr2j
Ubxn4	0.00160336	0.284227	0.133	0.094	1	7	Ubxn4
Eif2s21	0.00168368	0.259232	0.332	0.273	1	7	Eif2s2
Ywhae1	0.00182778	0.44393	0.33	0.285	1	7	Ywhae
Ankrd121	0.00311297	0.34843	0.137	0.101	1	7	Ankrd12
Emc10	0.0035595	0.621277	0.119	0.088	1	7	Emc10
Ndufa11	0.00389762	0.327404	0.182	0.141	1	7	Ndufa11
Set1	0.00414289	0.443621	0.182	0.144	1	7	Set
Sdc3	0.00415262	0.946995	0.116	0.089	1	7	Sdc3
Csnk2a1	0.0047086	0.300403	0.103	0.073	1	7	Csnk2a1
Mbnl2	0.00476713	0.399677	0.119	0.087	1	7	Mbnl2
Ptges3	0.00534386	0.533592	0.151	0.117	1	7	Ptges3
Cbx33	0.00674951	0.390502	0.145	0.111	1	7	Cbx3
Etnk1	0.00827835	0.300302	0.125	0.094	1	7	Etnk1
Vtn	0	5.16046	0.65	0.007	0	8	Vtn
Rgs51	0	4.81179	0.721	0.017	0	8	Rgs5
Acta2	0	4.69583	0.277	0.001	0	8	Acta2
Tagln	0	4.52195	0.263	0.001	0	8	Tagln
Cald1	0	4.51022	0.688	0.015	0	8	Cald1
Mgp1	0	4.37068	0.529	0.016	0	8	Mgp
Myl9	0	3.73375	0.41	0.002	0	8	Myl9
Tpm2	0	3.35923	0.229	0.003	0	8	Tpm2
Myh11	0	3.32577	0.213	0.001	0	8	Myh11
Gm13889	0	3.32575	0.333	0.005	0	8	Gm13889
Ifitm1	0	3.2711	0.306	0.014	0	8	Ifitm1
Igfbp71	0	3.23492	0.692	0.07	0	8	Igfbp7
Mylk	0	3.12437	0.31	0.003	0	8	Mylk
Rgs4	0	3.07796	0.325	0.003	0	8	Rgs4
Abcc9	0	3.03296	0.287	0.002	0	8	Abcc9
Pdgfrb	0	2.97077	0.321	0.01	0	8	Pdgfrb
Ndufa4l2	0	2.93271	0.256	0.001	0	8	Ndufa4l2
Higd1b	0	2.66868	0.244	0.001	0	8	Higd1b
Gucy1b1	0	2.5688	0.242	0.006	0	8	Gucy1b1
Kcnj8	0	2.52334	0.187	0.001	0	8	Kcnj8
Atp13a5	0	2.50967	0.208	0.003	0	8	Atp13a5
Notch3	0	2.45003	0.235	0.004	0	8	Notch3
Zic1	0	2.39671	0.196	0.002	0	8	Zic1
Ppp1r14a	0	2.39273	0.19	0.001	0	8	Ppp1r14a
S1pr3	0	2.33927	0.194	0.003	0	8	S1pr3
Gucy1a1	0	2.33506	0.206	0.006	0	8	Gucy1a1
Cox4i2	0	2.28882	0.198	0.004	0	8	Cox4i2
Ace2	0	1.81233	0.119	0	0	8	Ace2
Slc6a20a	4.18146e-303	1.76564	0.125	0.001	7.04618e-299	8	Slc6a20a
Aspn	4.62072e-289	1.64165	0.106	0	7.78637e-285	8	Aspn
Perp	6.57817e-285	1.87061	0.129	0.001	1.10849e-280	8	Perp
Gm13861	3.48262e-282	1.82836	0.125	0.001	5.86857e-278	8	Gm13861
Tpm12	1.56122e-279	3.48581	0.442	0.052	2.63081e-275	8	Tpm1
Gja4	2.20884e-277	1.60728	0.117	0.001	3.72211e-273	8	Gja4
Mcam	1.28094e-275	1.77635	0.121	0.001	2.15852e-271	8	Mcam
Nbl1	6.18809e-275	2.1116	0.198	0.007	1.04276e-270	8	Nbl1
Pln	4.901e-273	1.90405	0.104	0	8.25867e-269	8	Pln
Bgn	7.326e-271	1.79403	0.129	0.002	1.2345e-266	8	Bgn
2004-09-01	5.63648e-263	2.31129	0.217	0.01	9.49803e-259	8	2004-09-01
Ednra	6.20119e-259	1.73018	0.127	0.002	1.04496e-254	8	Ednra
Art3	2.4811e-246	2.13019	0.148	0.004	4.1809e-242	8	Art3
Gper1	1.5391e-244	1.63942	0.11	0.001	2.59354e-240	8	Gper1
Ebf11	6.63137e-244	2.37458	0.277	0.021	1.11745e-239	8	Ebf1
Ogn	9.91703e-231	1.63985	0.1	0.001	1.67112e-226	8	Ogn
Car41	1.70024e-230	2.44783	0.288	0.024	2.86507e-226	8	Car4
Gng111	3.08349e-225	2.56678	0.413	0.055	5.19599e-221	8	Gng11
Sod3	3.87663e-222	1.8993	0.152	0.005	6.53251e-218	8	Sod3
Foxd1	9.19531e-219	1.61057	0.108	0.001	1.5495e-214	8	Foxd1
Pla1a	2.61376e-213	1.6389	0.113	0.002	4.40444e-209	8	Pla1a
Phldb2	2.53245e-212	1.95105	0.142	0.004	4.26743e-208	8	Phldb2
Gjc11	1.8507e-207	2.2686	0.213	0.014	3.11861e-203	8	Gjc1
Mustn1	8.89199e-196	1.81874	0.11	0.002	1.49839e-191	8	Mustn1
Nid1	2.31346e-195	1.653	0.119	0.003	3.89841e-191	8	Nid1
Nr2f2	8.82326e-186	2.10016	0.225	0.018	1.48681e-181	8	Nr2f2
Ptn4	4.71472e-171	2.28422	0.698	0.215	7.94478e-167	8	Ptn
Cspg41	8.63032e-162	1.73645	0.148	0.008	1.4543e-157	8	Cspg4
Crip12	1.00827e-156	3.12899	0.521	0.134	1.69904e-152	8	Crip1
Colec12	3.03506e-151	1.65891	0.121	0.005	5.11439e-147	8	Colec12
Lamc1	7.18451e-150	1.84881	0.171	0.013	1.21066e-145	8	Lamc1
Ecm2	1.35016e-149	1.62666	0.119	0.005	2.27515e-145	8	Ecm2
Foxc11	1.64335e-144	1.83726	0.171	0.013	2.7692e-140	8	Foxc1
Myo1b	2.85359e-144	1.93086	0.19	0.017	4.80858e-140	8	Myo1b
Hspb11	1.29072e-137	1.8948	0.404	0.079	2.17499e-133	8	Hspb1
Tm4sf11	5.4553e-137	2.04107	0.265	0.036	9.19272e-133	8	Tm4sf1
Lhfp	9.07817e-134	1.83917	0.167	0.014	1.52976e-129	8	Lhfp
Itga11	6.36522e-133	2.01709	0.252	0.033	1.0726e-128	8	Itga1
Ntn4	6.59496e-132	1.78484	0.108	0.005	1.11132e-127	8	Ntn4
Rasd1	1.81729e-125	1.93648	0.146	0.011	3.06232e-121	8	Rasd1
Col4a11	5.82707e-123	1.91533	0.227	0.029	9.81919e-119	8	Col4a1
Ctdspl	8.48281e-122	1.48988	0.117	0.007	1.42944e-117	8	Ctdspl
Rasgrp2	4.33915e-121	1.82097	0.173	0.017	7.3119e-117	8	Rasgrp2
Cp1	5.98489e-116	2.40253	0.29	0.053	1.00851e-111	8	Cp
Apod1	1.78092e-115	4.11724	0.223	0.03	3.00102e-111	8	Apod
Timp33	2.36507e-110	1.99783	0.442	0.116	3.98538e-106	8	Timp3
Atp1a22	7.88763e-108	1.30703	0.698	0.239	1.32914e-103	8	Atp1a2
Sdc2	3.24897e-106	1.61297	0.171	0.019	5.47484e-102	8	Sdc2
2011-09-01	2.20405e-105	1.81843	0.177	0.021	3.71404e-101	8	2011-09-01
Rarres2	1.79471e-101	1.64696	0.192	0.025	3.02426e-97	8	Rarres2
Arhgap291	2.72135e-100	1.80322	0.192	0.026	4.58575e-96	8	Arhgap29
Dlc11	1.30597e-99	1.75637	0.181	0.023	2.2007e-95	8	Dlc1
Wtip	5.56215e-92	1.70209	0.11	0.009	9.37277e-88	8	Wtip
Mfge82	8.67724e-92	1.38408	0.379	0.094	1.4622e-87	8	Mfge8
Pcp4l11	2.4466e-90	1.73604	0.229	0.039	4.12277e-86	8	Pcp4l1
Plat1	2.93787e-90	1.78035	0.21	0.033	4.9506e-86	8	Plat
Cdkn1c	3.79918e-90	1.40517	0.104	0.008	6.402e-86	8	Cdkn1c
Uchl1	4.50566e-90	1.44724	0.108	0.008	7.59249e-86	8	Uchl1
Epas11	1.86268e-89	1.5274	0.354	0.087	3.1388e-85	8	Epas1
Hrct1	1.99845e-88	1.58084	0.108	0.009	3.36759e-84	8	Hrct1
Tns2	2.06818e-87	1.45436	0.117	0.011	3.48509e-83	8	Tns2
P2ry14	4.46638e-87	2.01144	0.181	0.027	7.5263e-83	8	P2ry14
Spp11	8.5304e-85	2.49088	0.142	0.017	1.43746e-80	8	Spp1
Crip21	2.65935e-84	1.60354	0.313	0.074	4.48128e-80	8	Crip2
Ggt5	2.45229e-82	1.43611	0.106	0.009	4.13235e-78	8	Ggt5
Cobll11	1.85204e-79	1.5124	0.135	0.016	3.12087e-75	8	Cobll1
Rgs7bp	3.85844e-75	1.34808	0.104	0.01	6.50185e-71	8	Rgs7bp
Apold11	1.91025e-74	1.59094	0.213	0.04	3.21896e-70	8	Apold1
Akap12	1.92265e-74	1.49754	0.127	0.015	3.23986e-70	8	Akap12
Col4a21	2.08083e-74	1.48666	0.144	0.019	3.50641e-70	8	Col4a2
Rhoj	3.83798e-74	1.39039	0.104	0.01	6.46738e-70	8	Rhoj
Map3k20	2.50854e-73	1.47043	0.104	0.01	4.22714e-69	8	Map3k20
Sptbn11	4.88402e-69	1.51191	0.388	0.125	8.23007e-65	8	Sptbn1
Itgb11	3.67937e-66	1.88256	0.394	0.145	6.2001e-62	8	Itgb1
Fermt23	1.73577e-65	1.37051	0.292	0.077	2.92495e-61	8	Fermt2
Rbpms1	6.31409e-65	1.81521	0.212	0.047	1.06399e-60	8	Rbpms
Myl62	1.06811e-64	1.98147	0.59	0.351	1.79987e-60	8	Myl6
Hes11	2.24715e-64	1.66127	0.227	0.051	3.78668e-60	8	Hes1
1973-09-01	2.70817e-63	1.77108	0.417	0.162	4.56354e-59	8	2007-09-01
Pitpnc12	3.04933e-59	1.61246	0.29	0.086	5.13842e-55	8	Pitpnc1
Cavin11	6.65944e-59	1.54117	0.148	0.025	1.12218e-54	8	Cavin1
Emcn1	1.14683e-58	1.28147	0.14	0.023	1.93252e-54	8	Emcn
Pls31	4.79447e-58	1.47819	0.148	0.025	8.07916e-54	8	Pls3
Dmd1	5.41155e-57	1.49352	0.154	0.028	9.11901e-53	8	Dmd
Mprip1	7.46275e-57	1.64438	0.215	0.052	1.25755e-52	8	Mprip
Cd2001	2.44884e-56	1.36906	0.246	0.063	4.12654e-52	8	Cd200
Filip1l1	5.40927e-56	2.13102	0.212	0.053	9.11516e-52	8	Filip1l
Tsc22d12	1.56485e-55	1.37172	0.292	0.087	2.63692e-51	8	Tsc22d1
Pde8b	1.90732e-55	1.40851	0.121	0.018	3.21403e-51	8	Pde8b
Lbh1	4.11073e-55	1.7	0.2	0.048	6.927e-51	8	Lbh
Utrn1	3.06035e-54	1.61104	0.21	0.051	5.15699e-50	8	Utrn
Ifitm32	3.6176e-54	1.75862	0.596	0.377	6.09602e-50	8	Ifitm3
Slc9a3r21	4.74513e-53	1.36188	0.163	0.033	7.99602e-49	8	Slc9a3r2
Fry2	1.59111e-52	1.48201	0.223	0.058	2.68118e-48	8	Fry
Eva1b	2.26159e-52	1.43214	0.133	0.023	3.81101e-48	8	Eva1b
Ifitm22	2.81633e-49	1.63949	0.313	0.114	4.7458e-45	8	Ifitm2
Limd1	4.82564e-49	1.71916	0.163	0.036	8.13169e-45	8	Limd1
Jag1	1.97555e-46	1.29499	0.108	0.017	3.32901e-42	8	Jag1
Phlda1	2.69558e-46	1.49525	0.131	0.025	4.54232e-42	8	Phlda1
2008-09-01	4.96715e-46	1.18808	0.104	0.016	8.37014e-42	8	2008-09-01
Vcl1	1.04497e-45	1.35755	0.148	0.031	1.76088e-41	8	Vcl
Cebpd1	3.01606e-45	1.75119	0.204	0.056	5.08237e-41	8	Cebpd
Sparcl12	5.26294e-45	0.553712	0.635	0.298	8.86858e-41	8	Sparcl1
Flna1	3.34488e-44	1.73826	0.175	0.044	5.63645e-40	8	Flna
Sh3bgrl1	5.2733e-42	1.75964	0.227	0.072	8.88604e-38	8	Sh3bgrl
Hspa1a1	1.74735e-41	1.34237	0.19	0.051	2.94445e-37	8	Hspa1a
Esam1	3.96154e-41	1.34745	0.162	0.039	6.67558e-37	8	Esam
Tnfaip1	4.5475e-41	1.31299	0.113	0.021	7.663e-37	8	Tnfaip1
Crim11	1.03245e-39	1.33581	0.146	0.034	1.73978e-35	8	Crim1
Slc12a2	4.61313e-38	1.23952	0.123	0.026	7.77358e-34	8	Slc12a2
Dstn1	3.77667e-37	2.02627	0.344	0.165	6.36407e-33	8	Dstn
Tns11	3.79138e-36	1.58528	0.192	0.06	6.38886e-32	8	Tns1
Actn1	2.21828e-35	1.33221	0.1	0.019	3.73803e-31	8	Actn1
Pten	1.21456e-34	1.49252	0.198	0.065	2.04666e-30	8	Pten
Nedd42	2.88717e-34	1.22989	0.202	0.064	4.86516e-30	8	Nedd4
Flt11	4.70882e-34	1.03456	0.288	0.111	7.93484e-30	8	Flt1
Adamts11	2.50582e-33	1.36233	0.156	0.042	4.22256e-29	8	Adamts1
Serping1	4.0814e-33	1.42445	0.112	0.025	6.87756e-29	8	Serping1
Fos3	9.39318e-33	1.3031	0.658	0.557	1.58285e-28	8	Fos
Dag11	1.20027e-32	1.30141	0.185	0.058	2.02258e-28	8	Dag1
4930523C07Rik1	9.54139e-31	1.31444	0.138	0.038	1.60782e-26	8	4930523C07Rik
Rhoc	1.75419e-30	1.0222	0.102	0.022	2.95598e-26	8	Rhoc
Ly6c11	4.24394e-28	0.990343	0.285	0.12	7.15146e-24	8	Ly6c1
Selenom2	7.41901e-28	1.27671	0.169	0.056	1.25018e-23	8	Selenom
Id32	8.21216e-28	1.05375	0.263	0.108	1.38383e-23	8	Id3
Ptma2	6.294e-26	0.78955	0.694	0.602	1.0606e-21	8	Ptma
Klf21	7.28987e-26	0.763463	0.423	0.224	1.22842e-21	8	Klf2
Rras1	1.14945e-25	1.02787	0.121	0.034	1.93693e-21	8	Rras
Klf41	3.05681e-25	1.02454	0.362	0.187	5.15104e-21	8	Klf4
Cxcl121	8.59902e-25	0.911688	0.217	0.083	1.44902e-20	8	Cxcl12
Tagln22	1.1266e-24	1.32825	0.227	0.099	1.89843e-20	8	Tagln2
Nudt4	1.49451e-23	1.22594	0.129	0.04	2.51839e-19	8	Nudt4
App1	3.41517e-23	1.23166	0.333	0.183	5.7549e-19	8	App
Kitl1	8.05809e-23	0.931076	0.135	0.043	1.35787e-18	8	Kitl
Cavin3	8.39094e-23	0.993326	0.1	0.026	1.41396e-18	8	Cavin3
Jund2	9.49399e-23	1.09813	0.477	0.329	1.59983e-18	8	Jund
2003-06-01	2.15292e-22	0.835558	0.581	0.422	3.62788e-18	8	Jun
Notch12	4.05722e-22	1.04469	0.179	0.069	6.83681e-18	8	Notch1
Klf92	1.41425e-21	1.0396	0.156	0.056	2.38316e-17	8	Klf9
Jcad1	1.53024e-21	1.08526	0.133	0.043	2.57861e-17	8	Jcad
S100a113	1.91068e-21	1.01895	0.244	0.113	3.21969e-17	8	S100a11
Gnas1	2.51388e-20	0.906184	0.513	0.376	4.23613e-16	8	Gnas
Zbtb203	4.85104e-20	0.932046	0.298	0.154	8.1745e-16	8	Zbtb20
Epn21	7.07047e-20	0.908159	0.108	0.032	1.19144e-15	8	Epn2
Palmd1	1.40071e-19	0.803295	0.129	0.043	2.36034e-15	8	Palmd
Rbms12	2.88947e-19	1.363	0.169	0.07	4.86904e-15	8	Rbms1
Itih51	5.56447e-19	1.36634	0.158	0.061	9.37669e-15	8	Itih5
Actn41	6.79219e-19	1.26837	0.194	0.087	1.14455e-14	8	Actn4
mt-Cytb2	1.12837e-18	0.589367	0.723	0.672	1.90142e-14	8	mt-Cytb
Hspa21	2.30696e-18	0.937445	0.117	0.039	3.88745e-14	8	Hspa2
Cyth3	2.69221e-18	1.28526	0.115	0.04	4.53664e-14	8	Cyth3
Myadm	3.37412e-18	1.14593	0.127	0.046	5.68574e-14	8	Myadm
Eng1	4.66876e-18	0.897267	0.148	0.057	7.86733e-14	8	Eng
Nbeal1	5.46197e-18	0.871391	0.106	0.034	9.20397e-14	8	Nbeal1
Lmna1	6.07153e-18	1.28422	0.133	0.05	1.02311e-13	8	Lmna
Gm265321	7.61091e-18	1.43552	0.206	0.099	1.28251e-13	8	Gm26532
Igf1r1	8.08773e-18	0.801333	0.196	0.085	1.36286e-13	8	Igf1r
Snrk1	1.02793e-17	1.13678	0.125	0.045	1.73217e-13	8	Snrk
Spock21	1.77846e-17	0.699778	0.21	0.094	2.99689e-13	8	Spock2
Cyr611	2.91565e-17	0.912028	0.165	0.068	4.91316e-13	8	Cyr61
Tjp11	4.81108e-17	1.02289	0.177	0.078	8.10715e-13	8	Tjp1
Ywhaq1	5.83946e-17	1.07792	0.221	0.112	9.84007e-13	8	Ywhaq
mt-Atp62	9.25067e-17	0.469807	0.85	0.783	1.55883e-12	8	mt-Atp6
Egr12	1.28343e-16	0.899031	0.517	0.391	2.16271e-12	8	Egr1
Nr4a13	5.65513e-16	1.21664	0.325	0.208	9.52946e-12	8	Nr4a1
Tpm42	7.68971e-16	1.0152	0.163	0.072	1.29579e-11	8	Tpm4
Rhob2	9.0237e-16	0.910808	0.427	0.304	1.52058e-11	8	Rhob
Cldn51	3.19051e-15	0.625018	0.206	0.096	5.37632e-11	8	Cldn5
Vim3	3.5806e-15	1.0628	0.285	0.169	6.03367e-11	8	Vim
Fosb3	9.29576e-15	0.945596	0.398	0.276	1.56643e-10	8	Fosb
Drap1	1.30519e-14	1.3434	0.196	0.102	2.19938e-10	8	Drap1
Itm2a1	2.64997e-14	0.795219	0.185	0.086	4.46546e-10	8	Itm2a
Aldh22	4.24709e-14	0.853377	0.171	0.08	7.15678e-10	8	Aldh2
Prkar1a1	5.21969e-14	1.12352	0.273	0.169	8.7957e-10	8	Prkar1a
Actb3	6.37058e-14	0.368943	0.913	0.845	1.07351e-09	8	Actb
Id11	6.7009e-14	0.806456	0.177	0.082	1.12917e-09	8	Id1
Ccdc1411	7.21182e-14	0.779831	0.125	0.05	1.21526e-09	8	Ccdc141
Egfl71	1.07078e-13	0.762775	0.169	0.077	1.80437e-09	8	Egfl7
Ahnak2	2.37691e-13	1.01099	0.196	0.101	4.00533e-09	8	Ahnak
Rgcc3	3.46316e-13	0.819638	0.16	0.074	5.83576e-09	8	Rgcc
Golim41	3.72538e-13	0.879985	0.106	0.041	6.27763e-09	8	Golim4
Dynll11	1.20372e-12	0.899171	0.338	0.235	2.02839e-08	8	Dynll1
Abhd22	1.25372e-12	0.871889	0.173	0.086	2.11264e-08	8	Abhd2
Uba2	2.24571e-12	0.976072	0.108	0.044	3.78425e-08	8	Uba2
Slc25a42	2.94645e-12	0.947455	0.273	0.17	4.96506e-08	8	Slc25a4
Clic41	5.06843e-12	1.01162	0.194	0.106	8.54081e-08	8	Clic4
B230219D22Rik1	6.10631e-12	1.04754	0.156	0.078	1.02897e-07	8	B230219D22Rik
Map1lc3a	8.15176e-12	1.11757	0.133	0.062	1.37365e-07	8	Map1lc3a
Bsg1	1.37057e-11	0.954882	0.371	0.274	2.30955e-07	8	Bsg
Ptprb1	1.88249e-11	0.793986	0.129	0.058	3.17219e-07	8	Ptprb
Eif4ebp2	2.24558e-11	1.11841	0.135	0.065	3.78402e-07	8	Eif4ebp2
Cyb5r3	3.34761e-11	1.07411	0.1	0.042	5.64105e-07	8	Cyb5r3
Abcb1a1	7.38674e-11	0.534412	0.171	0.086	1.24474e-06	8	Abcb1a
Pltp1	1.51927e-10	0.599021	0.177	0.092	2.56011e-06	8	Pltp
Adgrf51	2.20029e-10	0.617053	0.115	0.051	3.70772e-06	8	Adgrf5
Calm12	2.39014e-10	0.702067	0.508	0.441	4.02763e-06	8	Calm1
Rock21	2.84707e-10	0.874796	0.144	0.073	4.7976e-06	8	Rock2
Aplp22	3.76239e-10	0.930489	0.254	0.165	6.34e-06	8	Aplp2
Nupr11	4.7855e-10	1.48302	0.113	0.054	8.06404e-06	8	Nupr1
Rock11	5.17541e-10	1.08284	0.158	0.085	8.72109e-06	8	Rock1
Atp1b22	5.53061e-10	0.288145	0.254	0.144	9.31964e-06	8	Atp1b2
Sgms11	5.5663e-10	0.711797	0.131	0.063	9.37977e-06	8	Sgms1
Ubb3	6.09372e-10	0.572442	0.642	0.644	1.02685e-05	8	Ubb
Cfh3	7.34214e-10	0.857159	0.156	0.082	1.23722e-05	8	Cfh
Ppp1r12a1	8.02113e-10	1.1783	0.146	0.078	1.35164e-05	8	Ppp1r12a
Nenf	8.96534e-10	0.995782	0.129	0.065	1.51075e-05	8	Nenf
Ramp21	9.11377e-10	0.635149	0.142	0.07	1.53576e-05	8	Ramp2
Plxdc22	9.16298e-10	0.813899	0.137	0.069	1.54405e-05	8	Plxdc2
Klf71	1.13624e-09	0.798195	0.112	0.052	1.91468e-05	8	Klf7
Tcf44	2.49077e-09	0.713822	0.346	0.256	4.1972e-05	8	Tcf4
Adgrl41	3.53935e-09	0.789278	0.127	0.062	5.96416e-05	8	Adgrl4
Junb2	3.91278e-09	0.664174	0.602	0.584	6.59342e-05	8	Junb
Ctnna11	8.74519e-09	0.766955	0.113	0.055	0.000147365	8	Ctnna1
Foxp11	1.50237e-08	0.812554	0.165	0.096	0.000253164	8	Foxp1
Fxyd12	2.57232e-08	0.540826	0.15	0.08	0.000433462	8	Fxyd1
Arhgef122	3.42345e-08	0.70211	0.127	0.066	0.000576886	8	Arhgef12
Ppp1cb1	4.13136e-08	0.994692	0.137	0.076	0.000696176	8	Ppp1cb
Csrp12	9.67602e-08	0.896149	0.152	0.087	0.00163051	8	Csrp1
Ppp1r22	1.0157e-07	0.817407	0.137	0.077	0.00171155	8	Ppp1r2
Cox8a1	1.91516e-07	0.516271	0.577	0.56	0.00322724	8	Cox8a
Bmpr21	2.66416e-07	0.753447	0.144	0.083	0.00448938	8	Bmpr2
mt-Nd42	2.836e-07	0.425542	0.621	0.605	0.00477895	8	mt-Nd4
Ktn12	3.11872e-07	0.866746	0.179	0.113	0.00525536	8	Ktn1
Laptm4a2	3.13243e-07	0.830748	0.338	0.28	0.00527846	8	Laptm4a
Tuba1a2	3.42223e-07	0.475928	0.192	0.117	0.0057668	8	Tuba1a
Arl4a1	3.52016e-07	0.655274	0.108	0.055	0.00593182	8	Arl4a
Tmod31	6.21762e-07	0.908528	0.11	0.06	0.0104773	8	Tmod3
Eif12	6.3086e-07	0.484674	0.594	0.587	0.0106306	8	Eif1
Morf4l1	7.13032e-07	0.81777	0.377	0.334	0.0120153	8	Morf4l1
Ift201	1.09684e-06	0.909529	0.112	0.061	0.0184829	8	Ift20
Bloc1s1	1.63927e-06	0.877131	0.188	0.128	0.0276233	8	Bloc1s1
Nfe2l11	2.26269e-06	0.757101	0.108	0.06	0.0381287	8	Nfe2l1
Cox6c1	2.3058e-06	0.597446	0.481	0.466	0.0388551	8	Cox6c
Ablim12	2.53486e-06	0.559436	0.121	0.068	0.042715	8	Ablim1
4931406P16Rik1	2.63847e-06	0.73699	0.112	0.062	0.0444608	8	4931406P16Rik
Hmgb12	4.42924e-06	0.511565	0.458	0.426	0.0746371	8	Hmgb1
Rabac11	4.71707e-06	0.833059	0.221	0.163	0.0794873	8	Rabac1
Dpysl21	1.34738e-05	0.694351	0.152	0.098	0.227048	8	Dpysl2
Gatm1	1.97294e-05	0.885903	0.21	0.157	0.33246	8	Gatm
Lims1	2.412e-05	0.687027	0.106	0.063	0.406446	8	Lims1
Fn11	2.6263e-05	0.621878	0.127	0.078	0.442557	8	Fn1
Myh92	2.84317e-05	0.90847	0.167	0.118	0.479102	8	Myh9
Atp2a22	3.02409e-05	0.692234	0.19	0.135	0.50959	8	Atp2a2
Dync1i21	3.3061e-05	0.880269	0.252	0.2	0.55711	8	Dync1i2
Smim111	4.03619e-05	0.720098	0.123	0.078	0.680138	8	Smim11
Nfia2	5.41039e-05	0.584972	0.165	0.112	0.911704	8	Nfia
Ywhaz3	8.2477e-05	0.705302	0.325	0.287	1	8	Ywhaz
Clec2d2	8.93847e-05	0.801596	0.219	0.17	1	8	Clec2d
Anxa51	9.54554e-05	0.880675	0.188	0.142	1	8	Anxa5
Mxd41	0.000111976	0.616665	0.106	0.065	1	8	Mxd4
Abcg21	0.000149237	0.428066	0.123	0.078	1	8	Abcg2
Sdc31	0.000211546	0.898859	0.129	0.089	1	8	Sdc3
Calm22	0.000228885	0.669119	0.302	0.263	1	8	Calm2
Minos1	0.000280124	0.774407	0.198	0.156	1	8	Minos1
Lgals12	0.000317507	0.705157	0.112	0.072	1	8	Lgals1
Dynlrb1	0.000391043	0.930557	0.154	0.114	1	8	Dynlrb1
Rap1a1	0.000488342	0.791911	0.133	0.094	1	8	Rap1a
mt-Co21	0.000801599	0.257409	0.74	0.748	1	8	mt-Co2
Tceal92	0.00146492	0.717763	0.123	0.088	1	8	Tceal9
Mef2c2	0.00152066	0.754122	0.244	0.211	1	8	Mef2c
Rheb	0.00166657	0.739579	0.135	0.1	1	8	Rheb
Slco1c11	0.00179685	0.487886	0.129	0.089	1	8	Slco1c1
Cyb5a	0.00216707	0.596245	0.175	0.136	1	8	Cyb5a
Ppp1r15a1	0.00226354	0.75959	0.223	0.186	1	8	Ppp1r15a
mt-Nd23	0.00233081	0.294206	0.538	0.542	1	8	mt-Nd2
Uqcrb2	0.00266576	0.75036	0.198	0.164	1	8	Uqcrb
Cbx34	0.00287425	0.579336	0.148	0.112	1	8	Cbx3
Pcmtd11	0.00298624	0.514851	0.123	0.088	1	8	Pcmtd1
Myl12a2	0.00300956	0.723084	0.187	0.153	1	8	Myl12a
Ilk	0.0032211	0.661208	0.108	0.076	1	8	Ilk
Pglyrp11	0.00325855	0.293126	0.104	0.07	1	8	Pglyrp1
Btg22	0.00368192	0.669173	0.35	0.336	1	8	Btg2
Ier22	0.00431226	0.755578	0.26	0.232	1	8	Ier2
Dek2	0.0048498	0.764134	0.142	0.111	1	8	Dek
Lrrc582	0.00498799	0.472368	0.125	0.092	1	8	Lrrc58
Nucks11	0.00506363	0.651031	0.142	0.11	1	8	Nucks1
Pnrc12	0.00518052	0.530182	0.265	0.236	1	8	Pnrc1
Rdx2	0.00539233	0.430527	0.156	0.12	1	8	Rdx
Slc2a11	0.00659399	0.421109	0.154	0.118	1	8	Slc2a1
Ralbp11	0.00793108	0.70617	0.123	0.094	1	8	Ralbp1
Dusp13	0.0082235	0.457576	0.358	0.337	1	8	Dusp1
Selenow2	0.00935532	0.661426	0.267	0.247	1	8	Selenow
Rps294	4.95706e-174	1.37184	0.975	0.833	8.35314e-170	9	Rps29
Fau4	7.43332e-149	1.31847	0.961	0.754	1.25259e-144	9	Fau
Rpl353	2.95308e-141	1.43225	0.95	0.634	4.97623e-137	9	Rpl35
Ccl53	4.39224e-141	1.90736	0.92	0.402	7.40136e-137	9	Ccl5
Rpl27a3	6.5763e-138	1.36904	0.955	0.666	1.10817e-133	9	Rpl27a
Rpl394	2.90235e-134	1.3526	0.952	0.683	4.89075e-130	9	Rpl39
Rps124	9.74952e-132	1.37048	0.95	0.637	1.64289e-127	9	Rps12
Cd743	1.73451e-128	1.49088	0.936	0.421	2.92282e-124	9	Cd74
Rplp14	1.18275e-123	1.25856	0.95	0.679	1.99305e-119	9	Rplp1
Rpl373	3.56041e-121	1.17818	0.955	0.723	5.99965e-117	9	Rpl37
Fth13	4.22478e-120	1.36452	0.97	0.789	7.11918e-116	9	Fth1
Rpl37a3	1.2305e-119	1.16756	0.945	0.707	2.07352e-115	9	Rpl37a
Fcer1g3	1.15523e-117	1.42766	0.898	0.391	1.94669e-113	9	Fcer1g
Rps204	1.6389e-117	1.31941	0.936	0.611	2.76172e-113	9	Rps20
C1qb3	2.27121e-116	1.38993	0.93	0.445	3.82722e-112	9	C1qb
Rps284	7.22809e-116	1.20297	0.948	0.666	1.21801e-111	9	Rps28
H2-Aa3	6.13861e-115	1.3592	0.884	0.353	1.03442e-110	9	H2-Aa
Rps242	2.0156e-112	1.1326	0.945	0.697	3.3965e-108	9	Rps24
H2-Eb13	7.4874e-110	1.31019	0.864	0.345	1.2617e-105	9	H2-Eb1
Rps262	1.70131e-109	1.27593	0.941	0.603	2.86688e-105	9	Rps26
Rps213	3.84097e-109	1.12986	0.95	0.713	6.47242e-105	9	Rps21
Tyrobp3	1.01097e-108	1.33403	0.898	0.395	1.70358e-104	9	Tyrobp
Rpl303	6.74731e-105	1.13832	0.943	0.645	1.13699e-100	9	Rpl30
Rpl233	9.73399e-105	1.13229	0.932	0.649	1.64027e-100	9	Rpl23
C1qa2	1.49555e-104	1.26852	0.932	0.433	2.52015e-100	9	C1qa
Rpl323	1.26055e-102	1.14581	0.943	0.6	2.12415e-98	9	Rpl32
Timp22	2.04461e-102	1.46901	0.709	0.259	3.44537e-98	9	Timp2
C1qc3	3.89457e-100	1.22047	0.925	0.429	6.56273e-96	9	C1qc
H2-Ab13	3.34756e-99	1.18434	0.875	0.358	5.64098e-95	9	H2-Ab1
Rpl133	1.41402e-98	1.03395	0.957	0.702	2.38277e-94	9	Rpl13
Uba523	9.48585e-97	1.13903	0.923	0.607	1.59846e-92	9	Uba52
Gm100763	9.92295e-97	1.28525	0.868	0.463	1.67212e-92	9	Gm10076
Rpl35a4	5.67868e-96	1.11951	0.925	0.64	9.56914e-92	9	Rpl35a
Rpl104	4.22036e-95	1.18916	0.911	0.558	7.11173e-91	9	Rpl10
Rps27a4	1.2849e-94	1.11709	0.932	0.653	2.16518e-90	9	Rps27a
Rps82	5.28391e-94	0.965222	0.952	0.724	8.90392e-90	9	Rps8
Rpl264	2.62919e-93	1.11945	0.925	0.621	4.43044e-89	9	Rpl26
Lyz22	5.92818e-93	0.828263	0.782	0.31	9.98958e-89	9	Lyz2
Rps103	1.23973e-91	1.09165	0.927	0.612	2.08908e-87	9	Rps10
Rps114	5.38524e-91	1.121	0.914	0.584	9.07466e-87	9	Rps11
Rpl112	1.29231e-89	1.10575	0.918	0.586	2.17767e-85	9	Rpl11
Rps272	2.16079e-88	0.889327	0.959	0.735	3.64114e-84	9	Rps27
Rpl193	3.59052e-88	1.04085	0.932	0.599	6.05038e-84	9	Rpl19
Npc23	1.19248e-87	1.24355	0.827	0.39	2.00944e-83	9	Npc2
Rps15a1	2.78504e-87	0.976658	0.932	0.604	4.69306e-83	9	Rps15a
Rpl383	1.99843e-86	0.918999	0.955	0.691	3.36756e-82	9	Rpl38
Rpl18a2	2.36992e-86	1.03565	0.923	0.62	3.99355e-82	9	Rpl18a
Ctss3	4.28911e-85	1.1027	0.936	0.477	7.22758e-81	9	Ctss
Rpl212	7.2877e-85	1.09775	0.925	0.61	1.22805e-80	9	Rpl21
Apoe3	2.52003e-84	1.16008	0.948	0.706	4.24651e-80	9	Apoe
Rpl222	5.8147e-84	1.13929	0.889	0.536	9.79834e-80	9	Rpl22
Rpl36a3	6.22755e-84	1.25587	0.82	0.445	1.0494e-79	9	Rpl36a
Rpl342	1.97654e-83	1.009	0.925	0.628	3.33067e-79	9	Rpl34
Cd631	7.75439e-83	1.21231	0.768	0.334	1.30669e-78	9	Cd63
Rps183	1.31327e-82	1.08447	0.916	0.552	2.21298e-78	9	Rps18
Rps132	8.62384e-80	1.04034	0.907	0.581	1.4532e-75	9	Rps13
Rps94	5.32179e-79	1.0343	0.907	0.587	8.96775e-75	9	Rps9
B2m3	1.02583e-78	0.9644	0.943	0.687	1.72862e-74	9	B2m
Rps4x2	7.43749e-77	1.05091	0.891	0.577	1.25329e-72	9	Rps4x
Rps233	1.51461e-76	0.998801	0.9	0.616	2.55226e-72	9	Rps23
Aif13	1.80243e-76	1.27874	0.664	0.267	3.03727e-72	9	Aif1
Rps192	2.73158e-76	1.04803	0.886	0.523	4.60298e-72	9	Rps19
Rpl123	5.29574e-75	1.07376	0.87	0.509	8.92386e-71	9	Rpl12
Rpl362	9.15694e-75	0.934491	0.92	0.621	1.54304e-70	9	Rpl36
Rps162	1.54737e-74	0.998135	0.911	0.583	2.60747e-70	9	Rps16
Rpl283	1.10627e-72	1.04318	0.898	0.556	1.86418e-68	9	Rpl28
Rps52	1.17416e-72	1.00751	0.893	0.546	1.97858e-68	9	Rps5
Rplp23	2.10296e-71	0.956436	0.905	0.606	3.5437e-67	9	Rplp2
Cyba3	1.91531e-70	1.21217	0.743	0.359	3.22749e-66	9	Cyba
Ctsz3	2.56699e-70	1.07187	0.782	0.361	4.32563e-66	9	Ctsz
Rpl10a4	3.77831e-70	1.05071	0.857	0.507	6.36682e-66	9	Rpl10a
Rps72	1.30261e-68	0.976413	0.9	0.568	2.19503e-64	9	Rps7
Cd523	1.62476e-64	1.04568	0.802	0.391	2.73789e-60	9	Cd52
Rps3a12	3.63877e-64	0.898881	0.891	0.614	6.13169e-60	9	Rps3a1
Cxcl93	8.92996e-64	1.67342	0.445	0.151	1.50479e-59	9	Cxcl9
Rpl172	1.08293e-62	0.925702	0.864	0.532	1.82484e-58	9	Rpl17
Ftl13	1.62392e-60	0.920455	0.905	0.566	2.73647e-56	9	Ftl1
Lgals3bp2	3.75935e-60	0.989842	0.739	0.349	6.33488e-56	9	Lgals3bp
Rps254	1.82747e-57	0.961397	0.852	0.551	3.07947e-53	9	Rps25
Rpsa2	8.87765e-57	0.9129	0.827	0.508	1.49597e-52	9	Rpsa
Ctsd3	9.33776e-57	0.8404	0.861	0.47	1.57351e-52	9	Ctsd
Rpl242	9.30621e-56	0.78497	0.909	0.642	1.56819e-51	9	Rpl24
Rpl92	1.35157e-55	0.856917	0.902	0.614	2.27753e-51	9	Rpl9
Trem23	1.10179e-54	0.931713	0.655	0.298	1.85662e-50	9	Trem2
Eef1b24	8.14751e-54	1.04768	0.741	0.41	1.37294e-49	9	Eef1b2
Rpl272	8.9107e-53	0.834919	0.852	0.52	1.50154e-48	9	Rpl27
Rpl152	1.45299e-52	0.890337	0.832	0.524	2.44843e-48	9	Rpl15
Rpl62	3.9284e-50	0.851549	0.877	0.595	6.61974e-46	9	Rpl6
Eef1a14	8.46973e-49	0.739155	0.914	0.677	1.42723e-44	9	Eef1a1
Rpl313	3.81688e-48	0.917791	0.764	0.43	6.43183e-44	9	Rpl3
Cst72	8.60579e-48	1.24051	0.336	0.113	1.45016e-43	9	Cst7
Lamp12	3.52528e-45	0.861958	0.786	0.437	5.94045e-41	9	Lamp1
Ly862	4.93243e-45	0.766083	0.682	0.327	8.31164e-41	9	Ly86
Rpl292	8.02973e-45	0.850859	0.741	0.424	1.35309e-40	9	Rpl29
Rpl412	9.92443e-45	0.675546	0.909	0.71	1.67237e-40	9	Rpl41
Lgals32	3.34103e-44	1.21243	0.352	0.126	5.62996e-40	9	Lgals3
AW1120102	4.98092e-44	0.882629	0.648	0.324	8.39334e-40	9	AW112010
H2-D13	2.82958e-43	0.689931	0.916	0.634	4.76813e-39	9	H2-D1
Rpl143	6.13778e-43	0.89965	0.711	0.4	1.03428e-38	9	Rpl14
Sh3bgrl33	8.00899e-43	0.971968	0.643	0.34	1.34959e-38	9	Sh3bgrl3
Rplp04	8.98171e-43	0.818516	0.802	0.469	1.51351e-38	9	Rplp0
Ctsb3	1.03045e-42	0.731615	0.789	0.426	1.73641e-38	9	Ctsb
Rps142	2.52558e-42	0.743102	0.884	0.599	4.25586e-38	9	Rps14
Rps214	5.38267e-42	0.786365	0.741	0.433	9.07034e-38	9	Rps2
Rps33	4.27629e-41	0.763879	0.759	0.461	7.20598e-37	9	Rps3
Cstb3	2.88113e-40	1.03261	0.493	0.225	4.855e-36	9	Cstb
Naca2	3.12932e-40	0.784514	0.736	0.428	5.27322e-36	9	Naca
Cox8a2	2.72702e-39	0.677513	0.841	0.551	4.59531e-35	9	Cox8a
Ly6i3	3.96076e-39	1.09931	0.357	0.136	6.67427e-35	9	Ly6i
Atpif11	1.05799e-38	0.849815	0.507	0.238	1.78282e-34	9	Atpif1
Syngr13	1.83469e-38	0.973063	0.35	0.134	3.09164e-34	9	Syngr1
Rpl182	1.75703e-37	0.669014	0.82	0.528	2.96078e-33	9	Rpl18
Rpl82	3.01633e-37	0.645796	0.798	0.487	5.08281e-33	9	Rpl8
Saa32	3.11083e-37	1.07533	0.298	0.106	5.24206e-33	9	Saa3
Rps172	1.29528e-36	0.793993	0.736	0.441	2.18268e-32	9	Rps17
Nsa22	6.68314e-36	0.813165	0.62	0.334	1.12618e-31	9	Nsa2
Cox4i1	1.02311e-35	0.690301	0.795	0.503	1.72404e-31	9	Cox4i1
Cxcl132	1.59912e-35	1.81168	0.3	0.11	2.69468e-31	9	Cxcl13
Bola22	1.86407e-35	0.821074	0.341	0.132	3.14114e-31	9	Bola2
Rpl23a1	1.64502e-34	0.756507	0.748	0.448	2.77202e-30	9	Rpl23a
H2-DMa3	1.92804e-34	0.99859	0.414	0.187	3.24894e-30	9	H2-DMa
Lgmn2	3.61626e-34	0.587373	0.698	0.358	6.09375e-30	9	Lgmn
Bri33	7.46276e-34	0.780785	0.498	0.239	1.25755e-29	9	Bri3
Psme12	1.28241e-33	0.824401	0.605	0.329	2.16099e-29	9	Psme1
Atp5g21	1.90746e-33	0.754507	0.605	0.326	3.21426e-29	9	Atp5g2
Gpnmb2	1.99413e-33	1.13201	0.261	0.09	3.3603e-29	9	Gpnmb
Rgs102	2.28265e-33	0.657558	0.495	0.233	3.84649e-29	9	Rgs10
Pycard3	4.10766e-33	1.00827	0.364	0.157	6.92182e-29	9	Pycard
Psap3	1.29166e-32	0.652785	0.814	0.51	2.17658e-28	9	Psap
Ssr43	7.13191e-32	0.872846	0.491	0.251	1.2018e-27	9	Ssr4
Rpl36al3	8.44685e-32	0.688306	0.648	0.364	1.42338e-27	9	Rpl36al
Rpl7a4	9.86869e-32	0.683751	0.684	0.407	1.66297e-27	9	Rpl7a
Rpl52	1.08019e-31	0.727994	0.675	0.392	1.82023e-27	9	Rpl5
Ctsh3	2.36005e-31	0.634256	0.577	0.292	3.97692e-27	9	Ctsh
Epb41l4aos3	2.94036e-31	0.943759	0.266	0.098	4.95479e-27	9	Epb41l4aos
Rack13	3.60004e-31	0.634432	0.664	0.379	6.06643e-27	9	Rack1
Cd683	9.35986e-31	0.818394	0.409	0.189	1.57723e-26	9	Cd68
Ctsl2	6.13505e-30	0.573863	0.675	0.367	1.03382e-25	9	Ctsl
Rps62	3.87772e-29	0.662993	0.695	0.421	6.53434e-25	9	Rps6
Tpt13	9.20192e-29	0.504282	0.902	0.655	1.55061e-24	9	Tpt1
Atox12	9.34688e-29	0.695359	0.559	0.304	1.57504e-24	9	Atox1
Rpl72	2.07638e-28	0.627091	0.689	0.411	3.49891e-24	9	Rpl7
Cybb3	1.19073e-27	0.875615	0.386	0.182	2.0065e-23	9	Cybb
Itm2b2	1.278e-27	0.563557	0.882	0.66	2.15356e-23	9	Itm2b
Grn3	2.39136e-27	0.556848	0.63	0.338	4.02968e-23	9	Grn
Rpl314	2.6204e-27	0.672548	0.65	0.388	4.41563e-23	9	Rpl31
Pld31	4.713e-27	0.777655	0.32	0.137	7.94188e-23	9	Pld3
Pfdn51	2.67331e-26	0.633852	0.573	0.322	4.5048e-22	9	Pfdn5
Cd300c23	1.35194e-25	0.687414	0.448	0.229	2.27815e-21	9	Cd300c2
Fabp53	1.97607e-25	0.776256	0.366	0.169	3.32988e-21	9	Fabp5
Mrpl522	3.71501e-25	0.682071	0.393	0.191	6.26017e-21	9	Mrpl52
Eif3k2	2.00873e-24	0.766673	0.334	0.152	3.38491e-20	9	Eif3k
Cox6a2	6.3302e-24	0.8665	0.118	0.031	1.0667e-19	9	Cox6a2
Atp5l3	6.63142e-24	0.583729	0.636	0.392	1.11746e-19	9	Atp5l
Rpl13a1	2.24343e-23	0.596365	0.464	0.247	3.7804e-19	9	Rpl13a
Hexb2	6.33051e-23	0.288999	0.761	0.428	1.06675e-18	9	Hexb
Atp5e2	6.82305e-23	0.609276	0.659	0.413	1.14975e-18	9	Atp5e
C33	1.4683e-22	0.73891	0.318	0.147	2.47422e-18	9	C3
Npm11	2.09661e-22	0.637386	0.484	0.273	3.533e-18	9	Npm1
Ptpn183	4.99686e-22	0.723245	0.42	0.224	8.42021e-18	9	Ptpn18
Msrb11	1.17911e-21	0.741977	0.232	0.094	1.98691e-17	9	Msrb1
Gns3	1.54131e-21	0.581774	0.43	0.224	2.59726e-17	9	Gns
mt-Co32	1.75696e-21	0.456418	0.936	0.798	2.96065e-17	9	mt-Co3
Creg13	2.12708e-20	0.695902	0.361	0.187	3.58434e-16	9	Creg1
Snx53	4.4444e-20	0.533908	0.38	0.194	7.48926e-16	9	Snx5
Mif1	4.82767e-20	0.69638	0.452	0.254	8.13511e-16	9	Mif
Rps151	9.79394e-20	0.496159	0.67	0.436	1.65038e-15	9	Rps15
Clta3	1.52442e-19	0.508356	0.52	0.306	2.5688e-15	9	Clta
H2-Oa2	1.80969e-19	0.923759	0.211	0.089	3.04951e-15	9	H2-Oa
Cxcl163	2.05897e-19	0.791808	0.307	0.149	3.46957e-15	9	Cxcl16
Prdx52	3.74555e-19	0.810678	0.4	0.223	6.31163e-15	9	Prdx5
Atp6v1g12	7.08511e-19	0.517568	0.377	0.199	1.19391e-14	9	Atp6v1g1
Cox7a2l2	7.84699e-19	0.619002	0.343	0.177	1.3223e-14	9	Cox7a2l
H2-K14	1.01391e-18	0.389004	0.884	0.613	1.70854e-14	9	H2-K1
2010107E04Rik1	1.16531e-18	0.51869	0.405	0.219	1.96367e-14	9	2010107E04Rik
Il18bp2	1.67036e-18	0.833807	0.232	0.103	2.81472e-14	9	Il18bp
Cops9	3.8966e-18	0.572277	0.309	0.153	6.56617e-14	9	Cops9
Akr1a12	5.04878e-18	0.701608	0.343	0.181	8.5077e-14	9	Akr1a1
mt-Co22	1.18057e-17	0.393725	0.889	0.742	1.98937e-13	9	mt-Co2
Bst22	1.76075e-17	0.628604	0.47	0.281	2.96704e-13	9	Bst2
Tmsb4x5	1.92353e-17	0.439714	0.95	0.779	3.24134e-13	9	Tmsb4x
Arhgdib3	2.06833e-17	0.547506	0.409	0.23	3.48535e-13	9	Arhgdib
Uqcrh1	2.22357e-17	0.465188	0.586	0.37	3.74695e-13	9	Uqcrh
Fcgr33	5.54683e-17	0.490004	0.402	0.225	9.34696e-13	9	Fcgr3
Romo1	7.20133e-17	0.585859	0.311	0.158	1.2135e-12	9	Romo1
Pold42	7.3326e-17	0.615845	0.202	0.087	1.23562e-12	9	Pold4
Hint11	7.4392e-17	0.481798	0.468	0.273	1.25358e-12	9	Hint1
Tspo2	9.96218e-17	0.676121	0.357	0.193	1.67873e-12	9	Tspo
Atp6v1f1	1.29697e-16	0.490901	0.416	0.24	2.18552e-12	9	Atp6v1f
Aimp1	1.3959e-16	0.553304	0.261	0.126	2.35223e-12	9	Aimp1
C1qbp	2.37412e-16	0.480285	0.184	0.076	4.00063e-12	9	C1qbp
Hspe1	2.44061e-16	0.51462	0.443	0.261	4.11268e-12	9	Hspe1
Rpl43	3.19646e-16	0.455574	0.507	0.31	5.38636e-12	9	Rpl4
Atp6v0e1	3.58383e-16	0.455108	0.475	0.283	6.03911e-12	9	Atp6v0e
Snrpg1	3.76767e-16	0.524523	0.418	0.24	6.3489e-12	9	Snrpg
Rnaset2a2	4.72316e-16	0.606434	0.409	0.235	7.959e-12	9	Rnaset2a
Mpeg13	4.83067e-16	0.431704	0.443	0.251	8.14016e-12	9	Mpeg1
mt-Co12	6.37121e-16	0.317885	0.957	0.84	1.07361e-11	9	mt-Co1
Snhg61	7.39065e-16	0.443503	0.209	0.092	1.2454e-11	9	Snhg6
Ctsa3	7.56199e-16	0.42738	0.395	0.223	1.27427e-11	9	Ctsa
Fcgr2b3	7.64881e-16	0.583739	0.325	0.175	1.2889e-11	9	Fcgr2b
Atp13a22	1.91739e-15	0.59318	0.218	0.1	3.23099e-11	9	Atp13a2
Rpl22l11	2.10197e-15	0.291128	0.473	0.276	3.54204e-11	9	Rpl22l1
Elob1	2.34848e-15	0.463677	0.489	0.295	3.95742e-11	9	Elob
Btf32	2.85644e-15	0.41267	0.443	0.26	4.81338e-11	9	Btf3
Ifi2113	4.69365e-15	0.586219	0.198	0.088	7.90927e-11	9	Ifi211
Asah13	5.02833e-15	0.426596	0.33	0.179	8.47324e-11	9	Asah1
Prdx12	6.59335e-15	0.600902	0.552	0.361	1.11105e-10	9	Prdx1
Ms4a6c2	9.03018e-15	0.638709	0.273	0.14	1.52168e-10	9	Ms4a6c
Laptm53	9.80149e-15	0.281222	0.577	0.351	1.65165e-10	9	Laptm5
Sat12	2.73569e-14	0.26966	0.584	0.368	4.60992e-10	9	Sat1
Rpl10-ps31	3.1573e-14	0.468811	0.125	0.046	5.32037e-10	9	Rpl10-ps3
Vamp83	3.17183e-14	0.497505	0.314	0.172	5.34486e-10	9	Vamp8
Ptms1	3.62389e-14	0.42029	0.468	0.287	6.10662e-10	9	Ptms
Eif3f2	3.72952e-14	0.436648	0.37	0.212	6.28462e-10	9	Eif3f
Tbca	1.16809e-13	0.432275	0.3	0.163	1.96835e-09	9	Tbca
Ucp23	1.30382e-13	0.526658	0.398	0.24	2.19707e-09	9	Ucp2
mt-Nd1	1.41498e-13	0.416384	0.718	0.517	2.38438e-09	9	mt-Nd1
Rps27l2	1.4685e-13	0.452641	0.341	0.19	2.47457e-09	9	Rps27l
Fundc2	2.12651e-13	0.470419	0.161	0.069	3.58339e-09	9	Fundc2
Ang3	2.35178e-13	0.601618	0.164	0.072	3.96298e-09	9	Ang
Wfdc171	2.5536e-13	0.671491	0.15	0.063	4.30307e-09	9	Wfdc17
Rnaset2b2	4.52559e-13	0.389609	0.345	0.196	7.62607e-09	9	Rnaset2b
Alox5ap3	6.88642e-13	0.522225	0.255	0.134	1.16043e-08	9	Alox5ap
Cox6c2	7.37609e-13	0.313049	0.677	0.46	1.24294e-08	9	Cox6c
Dcxr	9.03094e-13	0.458346	0.109	0.039	1.5218e-08	9	Dcxr
Crlf23	2.09593e-12	0.518591	0.186	0.088	3.53185e-08	9	Crlf2
H2-T231	2.38106e-12	0.306383	0.55	0.359	4.01232e-08	9	H2-T23
Gm118081	2.4565e-12	0.450026	0.341	0.198	4.13945e-08	9	Gm11808
Ppfia42	3.33498e-12	0.547861	0.173	0.081	5.61977e-08	9	Ppfia4
Mrpl231	3.62315e-12	0.516269	0.211	0.106	6.10538e-08	9	Mrpl23
Cd92	3.99866e-12	0.343035	0.482	0.306	6.73814e-08	9	Cd9
Taldo11	4.04069e-12	0.579411	0.248	0.133	6.80897e-08	9	Taldo1
Rps27rt1	4.20268e-12	0.490366	0.202	0.099	7.08194e-08	9	Rps27rt
Bcl2a1b4	4.33032e-12	0.376983	0.38	0.23	7.29701e-08	9	Bcl2a1b
Tmem372	4.96634e-12	0.51836	0.139	0.059	8.36878e-08	9	Tmem37
Ndufv31	5.41233e-12	0.470082	0.277	0.154	9.12032e-08	9	Ndufv3
Fuca12	5.63198e-12	0.356046	0.191	0.092	9.49045e-08	9	Fuca1
Anapc13	1.05026e-11	0.362136	0.22	0.112	1.76979e-07	9	Anapc13
Eef1d1	1.26941e-11	0.389929	0.295	0.168	2.13908e-07	9	Eef1d
Sh3glb12	1.42801e-11	0.314175	0.393	0.243	2.40635e-07	9	Sh3glb1
Gm2a2	1.62152e-11	0.312913	0.289	0.163	2.73242e-07	9	Gm2a
Tlr73	2.05477e-11	0.448347	0.157	0.072	3.46249e-07	9	Tlr7
Atp5h1	2.14771e-11	0.368458	0.484	0.319	3.61911e-07	9	Atp5h
Alg51	2.29473e-11	0.402073	0.175	0.084	3.86685e-07	9	Alg5
Gabarap3	2.37704e-11	0.340595	0.448	0.286	4.00554e-07	9	Gabarap
Hebp12	2.47212e-11	0.532219	0.152	0.07	4.16577e-07	9	Hebp1
Lag32	2.64209e-11	0.513962	0.255	0.141	4.45218e-07	9	Lag3
H2-M2	2.64263e-11	0.497159	0.1	0.037	4.45309e-07	9	H2-M2
Rbm32	3.77036e-11	0.356202	0.441	0.282	6.35343e-07	9	Rbm3
Nedd8	4.22879e-11	0.373976	0.327	0.195	7.12594e-07	9	Nedd8
Hscb	5.47755e-11	0.401685	0.1	0.038	9.23021e-07	9	Hscb
Uqcr10	7.83508e-11	0.314976	0.416	0.261	1.32029e-06	9	Uqcr10
Man2b13	7.96388e-11	0.340555	0.348	0.209	1.34199e-06	9	Man2b1
0610012G03Rik	8.64428e-11	0.369614	0.17	0.082	1.45665e-06	9	0610012G03Rik
Hexa3	1.11873e-10	0.312284	0.225	0.12	1.88518e-06	9	Hexa
Soat12	1.19396e-10	0.388521	0.27	0.153	2.01194e-06	9	Soat1
Pkib1	1.27271e-10	0.386662	0.105	0.041	2.14464e-06	9	Pkib
Ifnar22	1.66332e-10	0.437519	0.241	0.135	2.80286e-06	9	Ifnar2
Gm2000	2.14722e-10	0.43976	0.132	0.058	3.61829e-06	9	Gm2000
Igbp11	2.99382e-10	0.46571	0.15	0.071	5.04488e-06	9	Igbp1
Sec61g3	3.83942e-10	0.392515	0.507	0.351	6.46981e-06	9	Sec61g
Psmb31	6.10363e-10	0.437364	0.225	0.124	1.02852e-05	9	Psmb3
Gsto12	6.12789e-10	0.362251	0.114	0.048	1.03261e-05	9	Gsto1
Fermt33	7.76333e-10	0.345419	0.207	0.111	1.3082e-05	9	Fermt3
Cox5a2	8.95683e-10	0.328324	0.32	0.195	1.50932e-05	9	Cox5a
Serf22	9.39244e-10	0.381624	0.541	0.385	1.58272e-05	9	Serf2
Csf2ra3	9.65267e-10	0.361515	0.189	0.099	1.62657e-05	9	Csf2ra
Rpl27-ps31	1.02322e-09	0.420143	0.118	0.051	1.72422e-05	9	Rpl27-ps3
Ifi2043	1.03336e-09	0.501819	0.252	0.148	1.74131e-05	9	Ifi204
Rnh11	1.1485e-09	0.447571	0.157	0.077	1.93534e-05	9	Rnh1
Trmt112	1.15735e-09	0.361459	0.202	0.108	1.95024e-05	9	Trmt112
Lamtor11	1.28634e-09	0.273451	0.166	0.082	2.16761e-05	9	Lamtor1
Sp1402	1.38645e-09	0.457453	0.134	0.062	2.33631e-05	9	Sp140
Cox171	1.45096e-09	0.354472	0.359	0.226	2.44502e-05	9	Cox17
Timm8b	2.46157e-09	0.250197	0.168	0.084	4.148e-05	9	Timm8b
Cnih41	2.48763e-09	0.404157	0.191	0.102	4.19191e-05	9	Cnih4
Arhgdia1	2.85078e-09	0.340382	0.245	0.141	4.80386e-05	9	Arhgdia
Ms4a6d2	4.84848e-09	0.507747	0.191	0.105	8.17017e-05	9	Ms4a6d
Tmed3	4.92613e-09	0.515697	0.118	0.054	8.30103e-05	9	Tmed3
Cmc11	5.51548e-09	0.426077	0.136	0.066	9.29414e-05	9	Cmc1
Lst13	5.73163e-09	0.545798	0.234	0.138	9.65838e-05	9	Lst1
Lamtor41	5.96015e-09	0.359892	0.173	0.09	0.000100435	9	Lamtor4
Adgre13	5.97629e-09	0.470663	0.189	0.103	0.000100707	9	Adgre1
Bcl2a1a3	6.40338e-09	0.523671	0.134	0.065	0.000107903	9	Bcl2a1a
Tmem160	8.45532e-09	0.457616	0.166	0.086	0.000142481	9	Tmem160
2410015M20Rik	1.07819e-08	0.424855	0.195	0.108	0.000181685	9	2410015M20Rik
Gngt23	1.29184e-08	0.452507	0.164	0.086	0.000217688	9	Gngt2
Znhit1	1.34805e-08	0.394516	0.13	0.062	0.00022716	9	Znhit1
Fcgr43	1.46029e-08	0.55631	0.207	0.117	0.000246073	9	Fcgr4
Iscu	1.64539e-08	0.25801	0.214	0.12	0.000277265	9	Iscu
Rtcb2	1.85913e-08	0.466455	0.202	0.114	0.000313282	9	Rtcb
Cd843	1.91295e-08	0.280456	0.27	0.163	0.000322351	9	Cd84
Sem12	1.96454e-08	0.272168	0.455	0.307	0.000331044	9	Sem1
Bag1	2.23621e-08	0.346434	0.177	0.095	0.000376824	9	Bag1
Rnf1303	2.3296e-08	0.350234	0.241	0.143	0.000392561	9	Rnf130
Txn12	3.85041e-08	0.356599	0.355	0.234	0.000648832	9	Txn1
Snhg122	4.23221e-08	0.339625	0.148	0.076	0.00071317	9	Snhg12
Timm10b1	4.25207e-08	0.326151	0.234	0.14	0.000716517	9	Timm10b
Use1	4.27055e-08	0.350872	0.161	0.086	0.00071963	9	Use1
Eif2s22	4.31527e-08	0.427656	0.395	0.272	0.000727166	9	Eif2s2
Mfsd12	5.23409e-08	0.325937	0.143	0.073	0.000881996	9	Mfsd1
Tln13	6.21752e-08	0.306097	0.291	0.183	0.00104771	9	Tln1
Polr1d1	7.11253e-08	0.266979	0.202	0.115	0.00119853	9	Polr1d
Selenow3	1.10839e-07	0.283509	0.361	0.244	0.00186775	9	Selenow
H2-DMb13	1.30307e-07	0.452035	0.193	0.114	0.0021958	9	H2-DMb1
Fkbp53	1.45873e-07	0.260663	0.18	0.1	0.0024581	9	Fkbp5
Arpc43	1.51214e-07	0.28738	0.23	0.137	0.00254811	9	Arpc4
Milr12	1.51496e-07	0.391397	0.116	0.057	0.00255285	9	Milr1
Ppp1r212	1.76086e-07	0.255372	0.132	0.067	0.00296722	9	Ppp1r21
Pdcd5	2.88795e-07	0.304723	0.22	0.131	0.00486648	9	Pdcd5
Ndufa15	2.97713e-07	0.259037	0.248	0.153	0.00501675	9	Ndufa1
Hsbp1	3.0269e-07	0.290093	0.22	0.133	0.00510063	9	Hsbp1
Blvrb1	3.4207e-07	0.427598	0.125	0.064	0.00576423	9	Blvrb
Tmem2582	3.89032e-07	0.365089	0.248	0.155	0.00655559	9	Tmem258
Rhog3	4.24914e-07	0.37798	0.184	0.106	0.00716023	9	Rhog
Spi13	5.18664e-07	0.484893	0.18	0.106	0.00874001	9	Spi1
Cebpzos1	7.36478e-07	0.335602	0.159	0.089	0.0124104	9	Cebpzos
Igsf62	1.02968e-06	0.322503	0.102	0.05	0.0173511	9	Igsf6
Psenen	1.30896e-06	0.268622	0.257	0.165	0.0220573	9	Psenen
Akirin12	1.59308e-06	0.364312	0.186	0.113	0.026845	9	Akirin1
Erp292	1.71078e-06	0.39892	0.216	0.137	0.0288283	9	Erp29
Pin4	1.8186e-06	0.329431	0.114	0.058	0.0306452	9	Pin4
Ggh	2.38988e-06	0.339558	0.123	0.065	0.0402719	9	Ggh
Rnf1493	2.50757e-06	0.307329	0.245	0.158	0.042255	9	Rnf149
Polr2g	2.78565e-06	0.251778	0.132	0.071	0.046941	9	Polr2g
Fbl	2.79605e-06	0.349052	0.107	0.054	0.0471163	9	Fbl
Lpcat22	2.83854e-06	0.260652	0.291	0.193	0.0478323	9	Lpcat2
1110008F13Rik	3.05948e-06	0.342444	0.17	0.101	0.0515553	9	1110008F13Rik
Scpep13	3.38611e-06	0.269887	0.141	0.079	0.0570594	9	Scpep1
Psmb82	5.44493e-06	0.303903	0.341	0.241	0.0917526	9	Psmb8
Ndufaf8	6.86554e-06	0.3205	0.123	0.066	0.115691	9	Ndufaf8
Naa38	7.49827e-06	0.310164	0.13	0.072	0.126353	9	Naa38
Ntpcr3	8.26479e-06	0.304531	0.13	0.073	0.13927	9	Ntpcr
Ms4a71	8.50364e-06	0.399005	0.125	0.069	0.143295	9	Ms4a7
Eif3h1	1.14312e-05	0.312614	0.22	0.144	0.192627	9	Eif3h
Hvcn12	2.40419e-05	0.258859	0.102	0.055	0.40513	9	Hvcn1
Taf102	2.55712e-05	0.289322	0.157	0.096	0.4309	9	Taf10
Ifi2073	3.71328e-05	0.331927	0.17	0.108	0.625724	9	Ifi207
Fam96a1	4.37106e-05	0.278021	0.111	0.063	0.736568	9	Fam96a
Gpr652	6.55118e-05	0.325591	0.12	0.071	1	9	Gpr65
Ube2l3	7.45077e-05	0.329805	0.184	0.119	1	9	Ube2l3
Ndufb72	7.80725e-05	0.3098	0.268	0.188	1	9	Ndufb7
Ptpn63	9.14794e-05	0.266069	0.15	0.094	1	9	Ptpn6
Plaur3	0.00010464	0.268819	0.145	0.091	1	9	Plaur
Cd484	0.000147487	0.261854	0.184	0.123	1	9	Cd48
Brk12	0.000163535	0.327561	0.2	0.138	1	9	Brk1
Ppp1r14b1	0.000181093	0.250875	0.118	0.071	1	9	Ppp1r14b
Cd863	0.00029473	0.259149	0.161	0.107	1	9	Cd86
Sgpl12	0.000617185	0.293169	0.118	0.075	1	9	Sgpl1
Os91	0.000628349	0.250908	0.132	0.085	1	9	Os9
Mrpl42	0.000711031	0.254557	0.107	0.065	1	9	Mrpl42
Hcls13	0.00102561	0.288516	0.127	0.083	1	9	Hcls1
Cndp23	0.00107675	0.317435	0.125	0.082	1	9	Cndp2
Cd1802	0.00133651	0.262686	0.107	0.068	1	9	Cd180
Tmem2191	0.00173554	0.263519	0.1	0.063	1	9	Tmem219
6330403K07Rik	0	4.64879	0.441	0.014	0	10	6330403K07Rik
Nnat2	0	3.95185	0.799	0.077	0	10	Nnat
Rarres21	0	3.66265	0.438	0.022	0	10	Rarres2
Tmem212	0	3.56673	0.284	0	0	10	Tmem212
Ccdc153	0	3.07575	0.236	0	0	10	Ccdc153
Riiad1	0	3.06494	0.313	0.004	0	10	Riiad1
Dynlrb2	0	2.99027	0.262	0.001	0	10	Dynlrb2
Mia	0	2.97449	0.236	0.002	0	10	Mia
Fam183b	0	2.93555	0.275	0.001	0	10	Fam183b
Meig1	0	2.73492	0.204	0.001	0	10	Meig1
Foxj1	0	2.64614	0.233	0.004	0	10	Foxj1
1110017D15Rik	0	2.62612	0.188	0	0	10	1110017D15Rik
Cfap126	0	2.45473	0.198	0.004	0	10	Cfap126
Aebp1	0	2.41061	0.16	0.002	0	10	Aebp1
Calml4	0	2.38518	0.185	0.001	0	10	Calml4
1700016K19Rik	0	2.38175	0.182	0	0	10	1700016K19Rik
Rsph1	0	2.31675	0.173	0.002	0	10	Rsph1
Col23a1	0	2.3102	0.195	0.003	0	10	Col23a1
Cfap65	0	2.25637	0.147	0	0	10	Cfap65
Dnah9	0	2.19912	0.131	0	0	10	Dnah9
Ak7	0	2.06646	0.128	0	0	10	Ak7
Ccdc113	1.13133e-301	1.77049	0.121	0	1.9064e-297	10	Ccdc113
Sntn	1.79854e-271	1.75779	0.102	0	3.03072e-267	10	Sntn
Gpr50	2.24799e-263	1.69008	0.102	0	3.7881e-259	10	Gpr50
Mns1	3.04768e-248	2.13564	0.157	0.003	5.13565e-244	10	Mns1
Cfap54	4.90226e-244	1.70513	0.105	0.001	8.26079e-240	10	Cfap54
Enkur	2.2549e-242	2.41414	0.217	0.007	3.79973e-238	10	Enkur
Gm19935	1.41645e-239	2.25825	0.173	0.004	2.38686e-235	10	Gm19935
Rax	8.0168e-236	1.6344	0.128	0.002	1.35091e-231	10	Rax
Crym	2.30517e-222	1.98941	0.112	0.001	3.88445e-218	10	Crym
Odf3b	3.44852e-221	1.77044	0.115	0.001	5.81111e-217	10	Odf3b
Tppp3	7.93921e-218	2.32771	0.192	0.006	1.33784e-213	10	Tppp3
Nme5	5.8086e-206	1.83556	0.134	0.003	9.78807e-202	10	Nme5
C230004F18Rik	1.7884e-188	2.06747	0.147	0.004	3.01362e-184	10	C230004F18Rik
Mt32	1.36581e-183	2.3514	0.92	0.245	2.30153e-179	10	Mt3
S100a61	1.86659e-183	3.19382	0.613	0.109	3.14539e-179	10	S100a6
Map1b	1.18076e-179	2.1883	0.211	0.011	1.9897e-175	10	Map1b
Iqcg	8.88399e-168	1.60393	0.112	0.002	1.49704e-163	10	Iqcg
Dbi3	6.80457e-167	3.22867	0.885	0.315	1.14664e-162	10	Dbi
Cfap100	7.60442e-165	1.92209	0.131	0.004	1.28142e-160	10	Cfap100
Slit2	1.568e-162	1.5923	0.128	0.003	2.64223e-158	10	Slit2
Elmod1	3.06542e-156	1.64586	0.105	0.002	5.16554e-152	10	Elmod1
Tmem107	6.93929e-154	1.9797	0.157	0.006	1.16934e-149	10	Tmem107
Sox92	2.47575e-152	2.50595	0.518	0.085	4.17188e-148	10	Sox9
Mlf1	5.43314e-150	1.72152	0.112	0.003	9.15538e-146	10	Mlf1
Six3	1.01669e-130	1.74482	0.134	0.006	1.71322e-126	10	Six3
Mt12	2.18467e-102	1.84863	0.936	0.531	3.68139e-98	10	Mt1
Cd24a	1.73095e-99	2.05455	0.15	0.01	2.91682e-95	10	Cd24a
Meg31	3.51477e-95	1.56461	0.208	0.021	5.92275e-91	10	Meg3
Hspa22	2.1613e-89	2.10487	0.265	0.037	3.642e-85	10	Hspa2
Pcsk1n1	2.00032e-79	1.94076	0.24	0.034	3.37074e-75	10	Pcsk1n
Tubb4b1	8.48179e-78	2.49439	0.396	0.095	1.42927e-73	10	Tubb4b
Fxyd13	1.42772e-76	1.8111	0.371	0.076	2.40585e-72	10	Fxyd1
Ccdc34	9.82775e-76	2.2653	0.288	0.051	1.65607e-71	10	Ccdc34
Hsp90aa11	4.63128e-72	2.66083	0.588	0.239	7.80417e-68	10	Hsp90aa1
Tmem472	1.00999e-68	1.86131	0.345	0.074	1.70193e-64	10	Tmem47
Fhl1	4.03855e-65	1.66898	0.118	0.01	6.80535e-61	10	Fhl1
Gm1673	3.67897e-64	1.86719	0.201	0.029	6.19944e-60	10	Gm1673
Chchd102	4.55147e-64	2.08479	0.403	0.11	7.66969e-60	10	Chchd10
Cpe2	1.5789e-63	1.56186	0.585	0.197	2.66061e-59	10	Cpe
Hes12	2.82848e-60	2.02212	0.268	0.053	4.76628e-56	10	Hes1
Ddr1	2.31398e-57	1.60794	0.128	0.013	3.89928e-53	10	Ddr1
Prdx62	2.33044e-55	1.99577	0.454	0.153	3.92703e-51	10	Prdx6
Tuba1a3	7.19515e-55	1.84003	0.39	0.113	1.21245e-50	10	Tuba1a
Hist1h2bc3	2.6061e-54	1.894	0.399	0.121	4.39154e-50	10	Hist1h2bc
mt-Cytb3	1.48507e-53	1.2765	0.869	0.669	2.5025e-49	10	mt-Cytb
mt-Co13	7.8305e-53	0.990564	0.946	0.841	1.31952e-48	10	mt-Co1
Fzd3	1.3748e-52	1.53313	0.147	0.019	2.31668e-48	10	Fzd3
Ntrk22	1.96152e-52	1.48951	0.412	0.119	3.30535e-48	10	Ntrk2
Id42	1.12078e-50	1.51101	0.243	0.049	1.88863e-46	10	Id4
Igfbp5	1.15949e-50	1.5359	0.115	0.012	1.95386e-46	10	Igfbp5
Zcchc18	3.28949e-49	1.47702	0.134	0.017	5.54311e-45	10	Zcchc18
Mt22	7.78754e-49	1.58582	0.463	0.16	1.31228e-44	10	Mt2
Khdrbs3	1.75057e-48	1.43522	0.115	0.013	2.94989e-44	10	Khdrbs3
Nudt41	2.50492e-48	2.05782	0.204	0.039	4.22105e-44	10	Nudt4
mt-Nd43	3.49003e-48	1.28731	0.815	0.601	5.88105e-44	10	mt-Nd4
Cetn2	1.91832e-47	1.93796	0.236	0.053	3.23256e-43	10	Cetn2
Ift74	3.45249e-47	1.55736	0.131	0.017	5.81779e-43	10	Ift74
Elof1	3.53398e-46	2.25165	0.224	0.049	5.95511e-42	10	Elof1
Ift43	1.76323e-43	1.32891	0.109	0.013	2.97121e-39	10	Ift43
Fbxo2	4.8486e-42	1.55815	0.128	0.018	8.17038e-38	10	Fbxo2
Fhad1	1.04569e-41	1.47821	0.115	0.015	1.7621e-37	10	Fhad1
mt-Atp63	1.10745e-41	0.935821	0.891	0.783	1.86617e-37	10	mt-Atp6
Bex21	1.22193e-40	1.14296	0.115	0.015	2.05907e-36	10	Bex2
Tceal3	4.94767e-40	1.31871	0.109	0.014	8.33732e-36	10	Tceal3
Gstm12	7.59936e-40	1.45178	0.371	0.122	1.28057e-35	10	Gstm1
Dnajb2	1.00695e-39	1.58165	0.141	0.023	1.69681e-35	10	Dnajb2
Cyr612	5.61868e-39	1.66795	0.259	0.067	9.46804e-35	10	Cyr61
Slc38a1	2.04034e-38	1.91718	0.208	0.049	3.43817e-34	10	Slc38a1
Vim4	8.78177e-38	1.65539	0.415	0.167	1.47982e-33	10	Vim
mt-Co33	3.94461e-37	0.87627	0.901	0.8	6.64707e-33	10	mt-Co3
Prelp	5.84957e-37	1.35695	0.118	0.017	9.85711e-33	10	Prelp
Ildr2	6.29257e-36	1.44594	0.128	0.021	1.06036e-31	10	Ildr2
Nrbp21	2.37458e-35	1.61641	0.144	0.026	4.00141e-31	10	Nrbp2
1110004E09Rik	3.86292e-35	1.42018	0.109	0.016	6.5094e-31	10	1110004E09Rik
Clu2	6.97146e-35	0.943641	0.53	0.214	1.17476e-30	10	Clu
Hist1h4h	1.34893e-34	1.92271	0.121	0.02	2.27308e-30	10	Hist1h4h
Gadd45g	1.90881e-34	1.70044	0.185	0.042	3.21653e-30	10	Gadd45g
Pbx12	4.97476e-33	1.34874	0.195	0.046	8.38298e-29	10	Pbx1
Thrsp	8.22411e-33	1.37733	0.112	0.017	1.38585e-28	10	Thrsp
Bphl	2.15584e-32	1.54083	0.109	0.017	3.6328e-28	10	Bphl
Gsn1	3.39246e-32	1.63521	0.115	0.019	5.71663e-28	10	Gsn
4933434E20Rik	5.69157e-32	1.99751	0.198	0.052	9.59086e-28	10	4933434E20Rik
S100a15	5.49625e-31	1.37475	0.377	0.152	9.26173e-27	10	S100a1
Cnn32	4.36129e-30	1.37287	0.211	0.057	7.3492e-26	10	Cnn3
Ascc1	1.5449e-29	1.69273	0.115	0.021	2.60331e-25	10	Ascc1
Ssbp3	5.15519e-29	1.26645	0.112	0.019	8.68701e-25	10	Ssbp3
Wdr60	5.39903e-29	1.336	0.102	0.017	9.09791e-25	10	Wdr60
Cep290	6.61131e-29	1.3806	0.112	0.02	1.11407e-24	10	Cep290
mt-Co23	7.37078e-28	0.825935	0.859	0.745	1.24205e-23	10	mt-Co2
Ckap51	9.36954e-28	1.42055	0.179	0.046	1.57886e-23	10	Ckap5
Ezr	9.87687e-28	1.50469	0.179	0.046	1.66435e-23	10	Ezr
Sorbs21	1.28795e-27	1.1816	0.141	0.03	2.17033e-23	10	Sorbs2
Mlc12	3.57752e-27	1.14765	0.217	0.062	6.02848e-23	10	Mlc1
Arl3	1.35077e-25	1.28492	0.16	0.04	2.27618e-21	10	Arl3
Nedd43	1.48982e-25	1.16495	0.217	0.066	2.51049e-21	10	Nedd4
mt-Nd24	1.13052e-24	1.0573	0.684	0.538	1.90503e-20	10	mt-Nd2
Zbtb204	3.23797e-24	1.21007	0.358	0.155	5.45631e-20	10	Zbtb20
Cystm1	8.84908e-24	1.2491	0.125	0.027	1.49116e-19	10	Cystm1
Cdh22	3.20452e-23	1.26533	0.163	0.044	5.39994e-19	10	Cdh2
Pam	9.17338e-23	1.13576	0.118	0.026	1.54581e-18	10	Pam
Hmgb13	1.85222e-22	1.23373	0.588	0.423	3.12117e-18	10	Hmgb1
Ifi271	5.30788e-22	1.46436	0.265	0.106	8.94431e-18	10	Ifi27
Chchd22	7.96857e-22	1.09682	0.607	0.448	1.34278e-17	10	Chchd2
Calm13	1.04426e-21	1.0968	0.604	0.44	1.75968e-17	10	Calm1
Syne11	1.24075e-21	1.37711	0.153	0.042	2.09078e-17	10	Syne1
Fam213a2	7.91935e-21	1.35729	0.182	0.057	1.33449e-16	10	Fam213a
Sox22	1.11017e-20	0.954558	0.157	0.043	1.87074e-16	10	Sox2
Pltp2	2.07385e-20	1.07715	0.246	0.091	3.49464e-16	10	Pltp
Map22	2.39783e-20	0.970187	0.125	0.03	4.04058e-16	10	Map2
Thra	2.71734e-20	1.097	0.134	0.035	4.57899e-16	10	Thra
Rtn11	2.88268e-20	0.990445	0.144	0.039	4.85761e-16	10	Rtn1
Hsph1	3.29108e-20	1.32912	0.105	0.024	5.5458e-16	10	Hsph1
Cfap36	3.91747e-20	1.23584	0.131	0.034	6.60134e-16	10	Cfap36
1110032A03Rik	4.06364e-20	1.26726	0.112	0.026	6.84764e-16	10	1110032A03Rik
Bex31	6.43043e-20	1.3746	0.15	0.044	1.08359e-15	10	Bex3
Gsta41	9.50613e-20	1.06296	0.118	0.029	1.60188e-15	10	Gsta4
Gas6	1.97893e-19	1.29315	0.131	0.035	3.3347e-15	10	Gas6
Gja12	2.46362e-19	0.698906	0.316	0.129	4.15145e-15	10	Gja1
Mrps6	3.4852e-19	1.16992	0.128	0.034	5.87291e-15	10	Mrps6
S100b3	4.71352e-19	1.28868	0.173	0.055	7.94275e-15	10	S100b
Skp1a2	2.39438e-18	1.27068	0.304	0.144	4.03477e-14	10	Skp1a
Pttg1	2.42051e-18	1.46047	0.224	0.09	4.07881e-14	10	Pttg1
Mgst13	2.69985e-18	1.51604	0.192	0.07	4.54952e-14	10	Mgst1
Ptn5	4.97469e-18	0.944401	0.435	0.229	8.38286e-14	10	Ptn
Fkbp31	8.02988e-18	1.29922	0.204	0.077	1.35312e-13	10	Fkbp3
Mdk1	8.05025e-18	1.17346	0.131	0.037	1.35655e-13	10	Mdk
Ifit31	8.647e-18	1.60284	0.23	0.096	1.45711e-13	10	Ifit3
Maged1	1.61066e-16	1.04478	0.115	0.031	2.71413e-12	10	Maged1
Psip11	5.6348e-16	1.14565	0.147	0.048	9.49519e-12	10	Psip1
Gkap1	6.05667e-16	1.30846	0.147	0.049	1.02061e-11	10	Gkap1
Tm4sf12	7.56203e-16	1.10191	0.137	0.043	1.27428e-11	10	Tm4sf1
mt-Nd4l2	8.26294e-16	1.12842	0.457	0.307	1.39239e-11	10	mt-Nd4l
Gpx4	3.52065e-15	1.38235	0.387	0.247	5.93265e-11	10	Gpx4
Mettl7a1	6.48398e-15	1.19548	0.109	0.031	1.09262e-10	10	Mettl7a1
Ptma3	1.2348e-14	0.68278	0.7	0.604	2.08077e-10	10	Ptma
Ahi12	1.41102e-14	0.914187	0.128	0.04	2.37772e-10	10	Ahi1
Cspp11	1.41413e-14	1.50805	0.169	0.064	2.38296e-10	10	Cspp1
Gpm6b3	2.68788e-14	0.928836	0.211	0.085	4.52935e-10	10	Gpm6b
Dhrs7	3.85469e-14	1.32618	0.204	0.089	6.49555e-10	10	Dhrs7
Anxa22	3.97061e-14	1.25232	0.131	0.044	6.69087e-10	10	Anxa2
Mid1ip12	5.39615e-14	0.928864	0.157	0.056	9.09305e-10	10	Mid1ip1
Pcp4l12	7.18689e-14	1.00118	0.134	0.044	1.21106e-09	10	Pcp4l1
Lmo41	7.3408e-14	1.25823	0.236	0.113	1.237e-09	10	Lmo4
Crip22	9.46115e-14	0.939918	0.198	0.081	1.5943e-09	10	Crip2
Dstn2	1.53398e-13	1.22448	0.304	0.169	2.58491e-09	10	Dstn
Fos4	2.01191e-13	0.752366	0.658	0.559	3.39028e-09	10	Fos
Metrn1	2.03662e-13	0.956978	0.102	0.029	3.4319e-09	10	Metrn
Anxa52	3.08101e-13	1.4389	0.265	0.141	5.19181e-09	10	Anxa5
Ywhae2	6.25682e-13	1.01922	0.422	0.284	1.05434e-08	10	Ywhae
Ift202	6.70753e-13	1.24232	0.157	0.061	1.13029e-08	10	Ift20
Bola1	1.45297e-12	1.20909	0.109	0.035	2.44839e-08	10	Bola1
Scd22	2.32809e-12	0.444501	0.351	0.182	3.92306e-08	10	Scd2
mt-Nd52	2.38795e-12	1.10302	0.396	0.264	4.02393e-08	10	mt-Nd5
Hepacam2	6.70266e-12	0.765119	0.15	0.057	1.12947e-07	10	Hepacam
Ralgps21	1.12507e-11	1.08432	0.102	0.033	1.89585e-07	10	Ralgps2
Ramp12	1.18071e-11	1.03147	0.153	0.061	1.98961e-07	10	Ramp1
Glo1	1.77006e-11	1.04716	0.112	0.038	2.98272e-07	10	Glo1
Ifit3b	1.81315e-11	0.990239	0.102	0.033	3.05534e-07	10	Ifit3b
mt-Atp8	1.88881e-11	1.23952	0.265	0.148	3.18284e-07	10	mt-Atp8
1810037I17Rik2	2.91837e-11	1.09531	0.319	0.196	4.91775e-07	10	1810037I17Rik
Ckb2	3.07938e-11	0.461152	0.419	0.246	5.18907e-07	10	Ckb
Atpif12	4.87476e-11	1.20516	0.355	0.244	8.21446e-07	10	Atpif1
Prdx41	8.725e-11	1.22717	0.102	0.035	1.47025e-06	10	Prdx4
Nrcam1	1.27175e-10	0.599924	0.109	0.037	2.14303e-06	10	Nrcam
Ndufc22	1.60971e-10	1.09845	0.339	0.22	2.71253e-06	10	Ndufc2
Nudc	2.47952e-10	1.48176	0.157	0.07	4.17823e-06	10	Nudc
Nfix1	2.86371e-10	0.910649	0.166	0.074	4.82564e-06	10	Nfix
Dynll12	3.30472e-10	1.14191	0.348	0.236	5.56878e-06	10	Dynll1
Pigp	5.29294e-10	1.11036	0.131	0.053	8.91913e-06	10	Pigp
Cfap20	8.20506e-10	1.22378	0.137	0.058	1.38263e-05	10	Cfap20
Ap1s21	8.30078e-10	1.52742	0.137	0.059	1.39876e-05	10	Ap1s2
Msi22	8.31339e-10	0.838126	0.214	0.107	1.40089e-05	10	Msi2
Srek1ip1	1.38813e-09	1.313	0.134	0.057	2.33914e-05	10	Srek1ip1
Hsp90ab12	1.81777e-09	0.799188	0.575	0.514	3.06312e-05	10	Hsp90ab1
Crip13	2.72961e-09	0.421888	0.265	0.146	4.59966e-05	10	Crip1
Romo11	3.00808e-09	1.10058	0.262	0.161	5.06891e-05	10	Romo1
Cbx5	3.26717e-09	0.834945	0.112	0.043	5.50551e-05	10	Cbx5
Idh22	4.26038e-09	0.774771	0.125	0.051	7.17917e-05	10	Idh2
Ttc31	8.65672e-09	0.878931	0.118	0.048	0.000145874	10	Ttc3
Paip21	9.2462e-09	1.11201	0.198	0.106	0.000155808	10	Paip2
Rpl413	1.04686e-08	0.452904	0.805	0.715	0.000176407	10	Rpl41
Myo101	1.28225e-08	0.805919	0.118	0.048	0.000216072	10	Myo10
Tspan33	1.67401e-08	0.852494	0.252	0.148	0.000282087	10	Tspan3
Nkain42	2.12143e-08	0.768115	0.112	0.045	0.000357482	10	Nkain4
Itm2c1	2.89864e-08	1.10437	0.326	0.231	0.00048845	10	Itm2c
Cebpd2	2.93913e-08	0.887053	0.134	0.06	0.000495274	10	Cebpd
Chpt11	3.17521e-08	0.866672	0.125	0.054	0.000535055	10	Chpt1
Hspe11	3.92476e-08	1.21044	0.345	0.265	0.000661362	10	Hspe1
Gprc5b2	3.99832e-08	0.694661	0.105	0.041	0.000673756	10	Gprc5b
Atp1a11	6.11385e-08	1.29632	0.198	0.114	0.00103024	10	Atp1a1
Gem1	6.47477e-08	1.01985	0.112	0.047	0.00109106	10	Gem
Calm3	6.94357e-08	1.05873	0.179	0.096	0.00117006	10	Calm3
Gm424182	1.12927e-07	0.673416	0.62	0.602	0.00190294	10	Gm42418
Gstm52	1.4074e-07	0.365762	0.24	0.132	0.00237161	10	Gstm5
Gstp11	1.55677e-07	0.929315	0.121	0.055	0.00262332	10	Gstp1
Srebf12	2.07861e-07	0.749389	0.115	0.05	0.00350266	10	Srebf1
Ifitm33	2.50857e-07	0.93849	0.454	0.384	0.00422719	10	Ifitm3
Map1lc3a1	2.94861e-07	0.981584	0.131	0.063	0.00496871	10	Map1lc3a
Timp34	3.35721e-07	0.377427	0.23	0.127	0.00565723	10	Timp3
Hmgn11	3.36901e-07	1.10038	0.198	0.116	0.00567712	10	Hmgn1
Slc38a22	3.39841e-07	0.972731	0.227	0.141	0.00572665	10	Slc38a2
Ddt2	5.67845e-07	0.970881	0.173	0.095	0.00956876	10	Ddt
Elob2	6.04615e-07	0.887577	0.374	0.299	0.0101884	10	Elob
Gng51	8.39184e-07	0.623461	0.521	0.478	0.0141411	10	Gng5
Ncam13	9.98146e-07	0.56165	0.131	0.061	0.0168198	10	Ncam1
Prdx2	1.03953e-06	0.989624	0.176	0.1	0.017517	10	Prdx2
Hint12	1.07982e-06	0.907439	0.351	0.278	0.018196	10	Hint1
Ptges31	1.19316e-06	1.02835	0.195	0.117	0.020106	10	Ptges3
Dtna2	1.20422e-06	0.75759	0.112	0.051	0.0202923	10	Dtna
Ifit11	1.4345e-06	0.808511	0.125	0.061	0.0241728	10	Ifit1
St13	1.49888e-06	0.95297	0.24	0.158	0.0252576	10	St13
Rpn21	1.96296e-06	1.22922	0.204	0.13	0.0330778	10	Rpn2
Cacybp	2.23789e-06	0.923415	0.125	0.062	0.0377107	10	Cacybp
Ndufc11	2.42738e-06	0.992801	0.265	0.185	0.0409038	10	Ndufc1
BC005624	3.30378e-06	0.957503	0.134	0.071	0.055672	10	BC005624
Nfib3	4.30973e-06	0.639599	0.141	0.071	0.0726232	10	Nfib
S100a41	4.70142e-06	0.846069	0.105	0.049	0.0792236	10	S100a4
Gabarapl1	8.96465e-06	1.04008	0.112	0.056	0.151063	10	Gabarapl1
Cetn3	9.52102e-06	1.15586	0.134	0.073	0.160439	10	Cetn3
Dnajc3	1.05422e-05	1.01508	0.163	0.097	0.177646	10	Dnajc3
Cox6c3	1.07457e-05	0.693141	0.502	0.466	0.181076	10	Cox6c
Ctnna12	1.58979e-05	0.683351	0.112	0.056	0.267896	10	Ctnna1
Ubb4	2.24811e-05	0.455188	0.658	0.643	0.37883	10	Ubb
Atp5k2	2.32686e-05	0.778641	0.329	0.261	0.392099	10	Atp5k
Dnajc151	2.79502e-05	0.990076	0.115	0.061	0.470989	10	Dnajc15
Slc25a43	3.02455e-05	0.713051	0.249	0.173	0.509666	10	Slc25a4
Ppdpf	3.076e-05	0.88112	0.109	0.056	0.518337	10	Ppdpf
Pebp1	3.71364e-05	1.08382	0.15	0.09	0.625786	10	Pebp1
Arl6ip12	4.66965e-05	0.884504	0.31	0.249	0.786883	10	Arl6ip1
Hipk1	5.00624e-05	0.992841	0.125	0.07	0.843602	10	Hipk1
Swi5	5.9029e-05	0.891209	0.166	0.105	0.994698	10	Swi5
Eea1	6.03845e-05	0.869497	0.109	0.058	1	10	Eea1
Cxcl101	6.42588e-05	1.5385	0.166	0.103	1	10	Cxcl10
Csrp13	6.95026e-05	0.514527	0.153	0.088	1	10	Csrp1
Bola3	0.00010871	0.954563	0.115	0.064	1	10	Bola3
Tbrg11	0.000127768	0.833456	0.112	0.062	1	10	Tbrg1
Znhit11	0.000133214	0.93304	0.112	0.063	1	10	Znhit1
Gabarapl22	0.000147616	0.832415	0.185	0.124	1	10	Gabarapl2
Slc22a173	0.000170747	0.637712	0.121	0.069	1	10	Slc22a17
Cbx35	0.000179526	0.727195	0.173	0.112	1	10	Cbx3
Ndufab1	0.000183211	0.986561	0.182	0.124	1	10	Ndufab1
Aldh23	0.000257979	0.64419	0.137	0.083	1	10	Aldh2
Tomm71	0.000299477	0.898559	0.288	0.24	1	10	Tomm7
Polr2i1	0.000381439	1.00372	0.118	0.071	1	10	Polr2i
Prnp2	0.000402571	0.26571	0.208	0.134	1	10	Prnp
Ssbp4	0.000475234	0.98606	0.109	0.064	1	10	Ssbp4
Tsc22d13	0.000516171	0.325888	0.153	0.094	1	10	Tsc22d1
Polr2f1	0.000557296	0.982071	0.141	0.092	1	10	Polr2f
Nfia3	0.000702985	0.62764	0.169	0.112	1	10	Nfia
Mrps33	0.000716499	0.79373	0.176	0.123	1	10	Mrps33
Pdia41	0.000731734	1.06154	0.115	0.07	1	10	Pdia4
Ccdc59	0.000800617	0.748183	0.115	0.07	1	10	Ccdc59
Bcas2	0.000873997	0.712065	0.115	0.07	1	10	Bcas2
Arglu12	0.000951454	0.60263	0.288	0.228	1	10	Arglu1
Tiparp1	0.00149614	0.908415	0.105	0.065	1	10	Tiparp
Fam107a2	0.00192262	0.462671	0.115	0.069	1	10	Fam107a
Bloc1s11	0.00226513	0.850471	0.176	0.129	1	10	Bloc1s1
Eif13	0.0023751	0.331004	0.585	0.587	1	10	Eif1
Mif2	0.00256113	0.791774	0.294	0.259	1	10	Mif
Ost41	0.00266196	0.751183	0.201	0.156	1	10	Ost4
Smim112	0.00365732	0.800151	0.118	0.078	1	10	Smim11
Zc3h151	0.00368602	0.722281	0.141	0.098	1	10	Zc3h15
Atp5j3	0.00429765	0.763062	0.316	0.289	1	10	Atp5j
Gnas2	0.00465584	0.331154	0.422	0.381	1	10	Gnas
Socs31	0.00474069	0.757882	0.16	0.117	1	10	Socs3
Ubl51	0.00490993	0.718448	0.31	0.283	1	10	Ubl5
Pkn2	0.00493977	0.610517	0.109	0.07	1	10	Pkn2
Churc11	0.00588456	0.966848	0.128	0.09	1	10	Churc1
Snrpd11	0.0059969	0.775636	0.125	0.086	1	10	Snrpd1
Sem13	0.00599912	0.695269	0.329	0.311	1	10	Sem1
Rpn12	0.00616241	0.672279	0.147	0.106	1	10	Rpn1
Eny22	0.00637972	0.831289	0.112	0.075	1	10	Eny2
Ank22	0.00702298	0.36227	0.109	0.069	1	10	Ank2
Mpc21	0.00734011	0.70268	0.137	0.098	1	10	Mpc2
Pitpnc13	0.00829734	0.474953	0.134	0.093	1	10	Pitpnc1
Eapp	0.00830706	0.717987	0.112	0.076	1	10	Eapp
Rtn4	0.00837497	0.668711	0.195	0.155	1	10	Rtn4
Snhg91	0.00854091	0.497775	0.112	0.074	1	10	Snhg9
Sdc43	0.00908985	0.519778	0.131	0.091	1	10	Sdc4
Sf3b2	0.00911237	0.740999	0.153	0.116	1	10	Sf3b2
Txnip3	0.00923848	0.690085	0.192	0.152	1	10	Txnip
Dpm3	0.00961767	0.817176	0.16	0.123	1	10	Dpm3
Lman1	0.00983522	0.75713	0.102	0.068	1	10	Lman1

### Sheet: Table S2C
Supplementary table 2C - scCATCH Outputs from reference mapping against mouse brain, blood, or peripheral blood.
1) scCATCH
cluster	cluster_marker	cell_type	celltype_score	celltype_related_marker	PMID
0	C1qa, C1qc, Hexb, Cx3cr1, Lgals3bp, Ctsd, Ctss, C1qb, Trem2, Ly86, Lgmn, Csf1r, Timp2, Tyrobp, Tmem119, Ctsb, Fcer1g, Ctsz, Grn, H2-Aa, Aif1, Cd74, H2-Ab1, Mpeg1, Fcgr3, H2-Eb1, Mafb, Ctsh, Ccl5, Laptm5, Psap, Marcks, Ctsl, H2-D1, B2m, Itm2b, Man2b1, Cd300c2, Lyz2, Npc2, Lpcat2, Cd68, Rgs10, Cd9, Selplg, Cyba, Lair1, Pld4, Unc93b1, P2ry12, Cd84, Gns, Itgb5, Cd63, Hpgds, Rrbp1, Lamp1, Tgfbr1, Cd300lf, Rps29, Olfml3, Ctsa, Vsir, Epb41l2, H2-DMa, Cst3, Ptgs1, Hk2, Abhd12, Syngr1, Cst7, Fth1, Serinc3, Gpr34, Cd33, Trf, Cxcl13, Zfhx3, Lag3, Creg1, Mef2c, H2-K1, Ctsc, Pou2f2, Cxcl9, Pld3, Ncf1, Rplp1, C3, Basp1, Lyn, Ftl1, H2-Oa, Havcr2, Rnaset2a, Siglech, Fau, Fcgr2b, Scamp2, Slc11a1, Adgre1, Entpd1, Atp13a2, Irf8, Itgam, Inpp5d, Cd81, Pycard, Ly6i, Cd53, Mef2a, Sirpa, Rps12, Cd52, Cd37, B4galt1, Zeb2, Ssh2, Pmepa1, Cybb, Asah1, Fyb, Sgk1, Hexa, Ssr4, Sat1, Pmp22, Ly6e, P2ry13, Sall1, Mertk, C3ar1, Efhd2, Slco2b1, Bmp2k, Fgd2, Csf2ra, Bri3, Ifi204, Golm1, Rpl10, Cd86, Tnfsf13b, Fam105a, Itgax, Mlph, Atp6v0b, Rnf149, Rnaset2b, Itgb2, Rps9, Cxcl16, Slc15a3, Ppfia4, Snx5, Fcgr1, Fcgr4, Rpl27a, Cyth4, Sft2d1, Pnpla7, Rnase4, Ucp2, Smap2, Ltc4s, Adap2, Pag1, Dnase2a, Anxa3, F11r, Rpl39, Clta, Slc29a3, Camk1, Bin1, Plxdc2, Cd180, Tcirg1, Lst1, H2-T23, Tlr7, Apbb1ip, Spi1, Cebpa, Kctd12, Rpl35a, Rpl10a, Mgat4a, Rps20, Csf3r, Nfe2l2, Syngr2, Fam49b, Plek, C4b, Tanc2, Bin2, Fgl2, P2ry6, Crybb1, Rpl35, Axl, Sgpl1, Fkbp5, Il18bp, Rps25, P2rx4, Fam46c, Srgap2, Tmem86a, Rps21, Lat2, Ppt1, Cd48, Prkcd, Gcnt1, Runx1, AC149090.1, Tpp1, Scoc, Ms4a6d, Plekho1, Gpnmb, Rnf130, Lamp2, Gm2a, Rpl23, Tmsb4x, H2-Q7, Bcl2a1b, Slc36a1, Cd83, Gm46224, Tcn2, Naglu, Daglb, Hps3, Pabpc1, H2-DMb1, Alox5ap, Erp29, Rps28, Rps11, Maf, Ifngr2, Rpl37, Eef1a1, Git2, Lcp1, Ncf2, Tlr2, Ms4a6c, Ly9, Comt, Frrs1, Rps27a, Rpl19, Ntpcr, Rpl12, Spint1, Hvcn1, Tlr13, Bhlhe41, Skil, Ang, Cttnbp2nl, Arrb2, Apoe, Rhoh, Lgals9, Nckap1l, Sh3bgrl3, Fermt3, Dst, Cebpb, Rpl26, Akirin1, Eef1b2, Blnk, Slamf9, Pla2g15, AU020206, Ubash3b, Hck, Il6ra, Rtcb, Wnk1, Mylip, Abi3, Rpl32, Capza2, Ptpn6, Rpl30, Tmem37, Lhfpl2, Atp6ap2, Hebp1, Picalm, Sh3glb1, Pde3b, Pik3r1, Rpl21, Arhgap45, Evl, Irf2bp2, Rplp2, Tmem173, Frmd4a, Ccl12, Ophn1, Colgalt1, Rgs2, Arl4c, Dennd4a, Prpf38b, Rps23, Hps4, Mbnl1, Psme1, Crlf2, Mtdh, Atp6v1g1, Mfsd1, Slc43a2, Cstb, Cyfip1, Rpl37a, Gusb, March1, Rps10, Bst2, Ogfrl1, Csf2rb, Clic1, Ifngr1, M6pr, Lgals3, Tgfbr2, Soat1, Man1a2, Scpep1, Arpc1b, Cd14, Plxnb2, Rasa4, Cmtm7, Pdia3, Fuca1, Il1a, Cpd, Tapbp, Dusp6, Tmcc3, H2-Q6, Tnfaip8l2, Naip2, Adcy7, Rpl36a, Ptafr, Rps6ka1, Lrp1, Lacc1, Nrip1, Ptms, Bcl2a1a, Saa3, Rps18, Ptpn18, St3gal5, Il10ra, Ivns1abp, Sdcbp, Tmbim6, Stx7, Slc31a2, Sdf4, Msn, Ttc28, Tln1, Skap2, 9930111J21Rik2, Cotl1, Rplp0, Retreg1, Ywhah, Ifnar2, Rassf4, H2-M3, Rps3, Elmo1, Rogdi, Akr1a1, Capzb, Hsp90b1, Vamp8, Tns3, Lmo2, Plgrkt, Pik3cg, Clcn7, Actr2, Atp6ap1, Slc16a6, Jmjd1c, Rgs1, Cerk, Arhgdib, Uba52, Dock2, Eif4a1, Ncstn, Rpl3, Cndp2, Sppl2a, Acp2, Frmd4b, Lap3, Celf2, Vkorc1, Slc25a5, Edem1, Rhog, Irf5, Rack1, Plaur, Il10rb, Pfkfb3, Dock4, Arhgap17, Tgfb1, Gsto1, Os9, Asph, Rps2, Gabarap, Evi2a, Ski, Atp6v1c1, Atpif1, Chd7, Zufsp, Hcar2, Fam46a, Ninj1, Cmtm6, Rpl14, Gm10076, Tor1aip1, Calr, Cebpg, Tpst2, Tmem106a, Sdf2l1, Ifi207, Cebpzos, Rpl28, Ikzf1, Ppm1h, Apobec1, Glmp, Clec4a3, Rpl7a, Snx18, Znrf2, Atp6v1b2, Ccnl1, Milr1, Scarb2, Tfe3, 2810474O19Rik, Tmem50a, Gdi2, Foxn3, Pros1, Nipa2, Ccr5, Pan3, Rnpep, Dram2, Npc1, Serp1, Alg5, Ccdc86, Nucb1, Rcbtb2, Usp8, Ptpn1, Mrpl52, Coro1b, Rnf13, Morc3, Prcp, Rasgrp3, Herc2, Lcp2, P4ha1, Taf6l, Cux1, Bola2, Dock8, Rfc2, Wasf2, Atp8a1, Cebpz, Lamtor4, Dip2b, Csnk1e, Neu1, Tmem219, Hltf, Aim2, Crlf3, Ppp1r21, Snx10, Grb2, Epb41l4aos, Lipa, Dhrs3, Rac1, Tagap, Hcls1, Rasgef1b, Srsf9, Ptpre, Tmem55b, Ankrd44, Ifi211, Trim12a, Arhgap30, Fnip1, N4bp1, Aup1, P4hb, Zmiz1, Brk1, Rbm25, Ccrl2, Adam10, Vdac2, Snhg12, Cbl, Spata13, Ncoa3, Sema4d, Pgd, Smad7, Twf2, Litaf, Casp8, Fus, Adam17, Snx20, Tnfrsf1b, Cd164, Mob1a, Nmt1, Atp2b1, Apobec3, Cflar, Rel, Pts, Tgs1, Arpc5, Mafg, Dhx9, Cox7a2l, Osm, Ptbp3, Il21r, Tmem14c, Vmp1, Rnf19b, Hivep3, Camk2d, Sp110, Arpc4, Mia2, Ak2, Gngt2, Znfx1, Tsix, Ccni, Tmed9, Abca1, Rap1b, Nars, Ehd4, Igbp1, Wipf1, Hmox1, Calm2, Dock10, Ier5, Pold4, Cd82, Wsb1, Limd2, Tgif1, Irak2, Chka, Orai1, Cfh, Trafd1, Larp4b, Samsn1, Sp140, Zc3h12a, Sipa1, Txnip, Nlrp3, Hdlbp, Nfkb1, Tnpo3, Icam1	Microglial Cell	0.95	Aif1, Dock2, Itgam, Cd68, Cx3cr1, Abi3, C1qa, C1qb, C1qc, Ccr5, Cd14, Cd37, Cd53, Csf1r, Ctss, Cyth4, Fcer1g, Fcgr3, Gpr34, Hexb, Hpgds, Il6ra, Inpp5d, Irf8, Lair1, Laptm5, Lpcat2, Ltc4s, Ly86, Mafb, Mpeg1, Ncf1, Olfml3, P2ry12, P2ry13, Pld4, Ptgs1, Rnase4, Selplg, Siglech, Slco2b1, Tgfbr1, Tmem119, Trem2, Tyrobp, Unc93b1, Adap2, Apbb1ip, Bmp2k, Ctsb, Dock8, Adgre1, Entpd1, Fyb, Ikzf1, Itgb5, Lcp2, Lgmn, Lyn, Mertk, Nckap1l, Pros1, Rasgrp3, Runx1, Serinc3, Sirpa, Skap2, Tgfbr2, Vsir, Arhgap45	11455251, 29545511, 18510752, 28398520, 26290874, 27174003, 30029554, 24090101, 29024657, 29727663
1	Ccl4, Ccl3, Ccl2, Ccl12, Il1a, Il1b, Tnf, Cd83, Nfkbiz, Atf3, Plek, Egr1, Cx3cr1, Zfp36, Csf1r, Hexb, H3f3b, Ctss, C1qb, C1qa, C1qc, Ly86, Egr3, Ubc, Ier5, Junb, Slc15a3, Lgmn, Nlrp3, Marcksl1, Tyrobp, Btg2, Fcer1g, Mafb, Mcl1, Ctsc, Rnf19b, Tlr2, Skil, Kdm6b, Kctd12, Fos, Tmem119, Ccnl1, Marcks, Ctsd, Ppp1r15a, Egr2, Cd14, Cebpa, Icam1, Ftl1, Ctsz, Jun, Hcar2, Ccrl2, Trem2, Aif1, Basp1, Lpcat2, Actb, Acod1, Rgs10, Il10ra, Cd74, P2ry12, Cebpb, Nfkbid, Ier2, Laptm5, Rhob, Gm26522, H2-Eb1, Ccl7, Unc93b1, Ctsl, Eif4a1, H2-Aa, Fcgr3, Cst3, Nfe2l2, Wsb1, Osm, Nfkbia, H2-Ab1, Bcl2a1b, Gpr84, Rasgef1b, Rel, Dusp1, Lyn, Tnfaip2, Ier3, Irf1, Grn, Cd300c2, Mpeg1, Lag3, Picalm, Irf8, H2-D1, Fcgr1, Lair1, Ncf1, Tgif1, Selplg, Siglech, C3ar1, Zfhx3, Cxcl10, Evi2a, Zc3h12a, Herpud1, Pld4, Efhd2, Tnfaip3, Itgam, Mef2c, Ifrd1, Ctsb, Gpr34, Trib1, Ifi204, Timp2, Ptgs1, Epb41l2, Tgfbr1, Pabpc1, Cd9, Olfml3, Fth1, Ifi207, Hspa5, Clta, Lgals3bp, Serinc3, Brd2, Actg1, Slc11a1, Cxcl16, Cd86, Pou2f2, Cd300lf, Sqstm1, Zfp36l1, Cxcl13, Il1rn, Adrb2, B2m, Hck, Itgb5, Zeb2, Rps29, Ncf2, Bin2, Hpgds, Ctsh, Dennd4a, Rab20, Rgs2, Ssh2, Pnrc1, Cited2, Smap2, Ddx5, Sowahc, H2-DMa, Psap, Btg1, Fam46c, Atf4, Hk2, Tmsb4x, P2ry13, Klf6, Mef2a, Tob2, Npc2, Inpp5d, Hspa8, Socs3, Tagap, Fyb, Man2b1, Trf, Runx1, Gns, Casp4, Ltc4s, Ccl5, Csrnp1, Zfand5, Fau, Ppfia4, Tra2b, Entpd1, Fscn1, Litaf, Pdgfb, Rap1b, Rplp1, Vsir, Crybb1, Tanc2, Spi1, Tnpo3, Slco2b1, Hpgd, Eef1a1, Bmp2k, Gem, Srgn, H2-Oa, Fosb, Nav3, Sat1, F11r, Srsf5, Ptgs2, Ddx3x, Nrros, Pmp22, Nr4a1, Smad7, Golm1, Lacc1, Arl4c, B4galt1, Alox5ap, Pik3r1, Skap2, Tmcc3, Fgd2, Ddit3, Srgap2, Cotl1, Hmox1, Lst1, Sirpa, C5ar1, Sall1, Lcp2, Plekho2, Cd53, Cxcl9, Ets2, Snx5, Ctsa, Itm2b, Plaur, H2-Q6, Cd180, Anxa3, Prkcd, Tmem173, Ccr5, Cyfip1, H2-DMb1, Mylip, Dnajb1, Cd84, Ivns1abp, Pmepa1, Csf3r, Scamp2, Gpx1, Spata13, Rps11, Rps9, Cd33, Rpl10, Fam105a, Zcchc6, Abhd12, Cyba, Blnk, Rnaset2a, Ptpn6, Birc3, Ifi211, Bcl2a1a, Cttnbp2nl, Pde3b, Eif5, Cyth4, Fcgr2b, Relb, Jmjd1c, Ptafr, Capza2, Mapkapk2, Samsn1, Fgl2, Rgs1, Mgat4a, Ccdc86, Slc29a3, Cd81, Plxdc2, Fam49b, Nckap1l, Cfl1, Snx20, Calm2, Cd37, Tifa, Tuba1c, Bin1, Tsc22d2, Zfp622, Rps12, H2-Q4, Arrb2, Plekho1, Cybb, Sft2d1, Pim1, Rrbp1, Prdx5, Nfkbib, Lcp1, Srsf7, Pycard, Csf2rb, M6pr, Ifngr2, Asah1, Tfe3, Srf, Arpc1b, Atp6v0b, Ube2d3, Rhoh, Chd7, Clk1, Spint1, Odc1, Rpl10a, Aim2, Tuba1b, Rps25, Bcl2a1d, Mertk, C3, H2-K1, Fcgr4, Cd68, Naip2, Rpl39, Ly6i, Fam46a, Bri3, Ucp2, Csf2ra, Tpm3, Irf5, Tor1aip1, Srsf2, Syngr2, Adgre1, Apbb1ip, Camk1, Rpl35a, March1, Neurl3, Hps4, Frmd4a, Rps27a, Ppp1r10, Abi3, Calr, Mat2a, Tcirg1, Plk3, Nupr1, Pcna, Rlim, Adap2, Ptpn1, Lgals9, Sgk1, Hexa, Rilpl2, Slc15a4, Rela, Filip1l, Eef1b2, Tgm2, BC005537, Lamp2, Pold4, Elmo1, Cebpz, Ubash3b, Pfkfb3, Ly6e, Rplp0, Taf7, Arf4, Tgfbr2, Comt, Tlr7, Gm12840, Btk, Tmed5, Rnf149, Ptprc, Cstb, Hivep3, H2-Q7, Tnfrsf1a, Hmgn2, Rps6ka1, Ski, Gusb, Arhgap17, Creg1, Hebp1, Rps28, Etf1, Ppp1r11, Sf3b1, Erp29, Cd274, Sh2b3, Csnk1e, Ncl, Nmt1, Lmo2, Ntpcr, Etv3, Herc2, Slc3a2, Irf2bp2, Coro1a, Igsf6, Cd72, Ptma, Rps20, Cmtm6, Tra2a, Tgfb1, Cst7, Sde2, Pla2g15, Hsp90aa1, Trim30a, Dusp2, Tcn2, Hcls1, Evl, Pag1, Srsf3, Clic1, Wnk1, Parp14, Havcr2, Ptprj, Id2, Syngr1, Rhog, Snhg12, Daglb, Rnase4, St3gal5, Il21r, Il6ra, Cd48, Irak2, Rpl7a, Dusp6, Tlr13, Fermt3, Fbrsl1, Spty2d1, Ndel1, Slc16a6, Itgb2, Ly9, Rpl3, Pnp, Gls, Limd2, Zfp36l2, Rasa4, Rnaset2b, Tgoln1, Gabarap, Dnase2a, Slfn8, Ssr4, Gadd45b, Rpl26, Cflar, Isg15, Pdia3, Bach1, Lhfpl2, Chka, Ang, Gnl3, Cfh, Hnrnpab, Tox4, Hnrnpa1, Prpf38b, Ehd4, Zbtb7a, Csf1, Rsrc2, Usp2, Mafg, Sdcbp, Rnf213, Cndp2, Serpina3f, N4bp1, Pcf11, P2ry6, Tnfaip8l2, Taf1d, Lap3, Plxnb2, Jpt1, Nfkb1, Senp2, Sh3glb1, AU020206, Rassf4, Akirin1, Azin1, Mob1a, Prcp, March5, Ddx21, Acer3, Vasp, Arpc2, Ccnd1, Tgs1, Acp2, Grb2, Ywhaz, Vdac2, Zyx, Trafd1, Ppt1, Colgalt1, Sppl2a, Plin2, Slc25a5, Axl, Bcl10, Tns3, Stx7, Ywhah, Coq10b, Acsl4, Actr2, Hnrnpa2b1, Dock2, Sp110, Fus, Ptbp3, Rab1a, Arpc4, Ptpre, Hvcn1, Adipor1, Gm26669, Itgax, Ikzf1, Sipa1, Pip4k2a, Adam17, Fosl2, Sema4d, Epb41l4aos, Coro1b, Ubb, Scpep1, P4hb, Lat2, Hmgb2, Frmd4b, Chd4, Sfpq, Vamp8, Zmiz1, Cd164, Celf2, Tmem86a, Dnajb9, Nop56, Ogfrl1, Serp1, Mapre1, Sertad1, Dock10, Gtf2b, Ifngr1, Cerk, Cmtm7, Crlf3, Mtus1, Nufip2, Ubap2l, Nrip1, Grk2, 9930111J21Rik2, Srsf6, Rragc, Vamp3, Slc38a2, Rab8b, Rnf130, Capzb, Pros1, Rasgrp3, Snx18, Znrf2, Ppp1r21, Maf, Eif1a, St3gal6, Mbnl1, Txnip, Gpr65, Actr3, Znfx1, 2810474O19Rik, Epn1, Dnaja1, Pgd, Atp6ap1, Taok3, Gngt2, Ptbp1, Ranbp2, Srsf9, Ythdf2, Casp8, Kdm7a, P2rx4, Ncoa3, Eif4g2, Cbl, Slc31a2, Git2, Dip2b, Ninj1, Arhgap30, Scoc, Arhgap45, Ppp1r18, Prex1, Ube2j1, Sgpl1, Foxn3, Adam15, Scarb2, Fkbp5, Crlf2, Kansl1, Hexim1, Wdr26, Hnrnph1, Arid1a, Edem1, Slbp, Bhlhe41, Nipa2, Clip1	Microglial Cell	0.95	Aif1, Dock2, Itgam, Cd68, Cx3cr1, Abi3, C1qa, C1qb, C1qc, Ccr5, Cd14, Cd37, Cd53, Csf1r, Ctss, Cyth4, Fcer1g, Fcgr3, Gpr34, Hexb, Hpgd, Hpgds, Il6ra, Inpp5d, Irf8, Lair1, Laptm5, Lpcat2, Ltc4s, Ly86, Mafb, Mpeg1, Ncf1, Olfml3, P2ry12, P2ry13, Pld4, Ptgs1, Rnase4, Selplg, Siglech, Slco2b1, Tgfbr1, Tmem119, Trem2, Tyrobp, Unc93b1, Adap2, Apbb1ip, Bmp2k, Ctsb, Adgre1, Entpd1, Fyb, Ikzf1, Itgb5, Lcp2, Lgmn, Lyn, Mertk, Nckap1l, Pros1, Ptprc, Rasgrp3, Runx1, Serinc3, Sirpa, Skap2, Tgfbr2, Vsir, Arhgap45	11455251, 29545511, 18510752, 28398520, 26290874, 27174003, 30029554, 24090101, 29024657, 29727663
2	Slc4a4, Slc1a2, Clu, Slc6a11, Slc6a1, Aldoc, Slc1a3, Ndrg2, Itih3, Ttyh1, Plpp3, Agt, Gja1, Atp1b2, Sparcl1, Atp1a2, Scd2, Ntsr2, Acsl3, Gria2, Ntrk2, Gpr37l1, Mt3, Fgfr3, Prnp, Cpe, Gpm6a, Ptch1, Htra1, Gm3764, Bcan, Etnppl, Scg3, Gstm5, Ntm, Ckb, Ptprz1, F3, Gjb6, Ednrb, Acsl6, Nrxn1, Tmem47, Mt2, Aqp4, Mt1, Gstm1, Sox9, Luzp2, Gpld1, Tril, Lsamp, Pla2g7, Mfge8, Cldn10, Mlc1, Hepacam, S1pr1, Acsbg1, Paqr8, Mmd2, Phyhipl, Gpm6b, Ncam1, Cyp2j9, Glul, Slc39a12, Dbi, Adcyap1r1, Fam107a, Fxyd1, Slc25a18, Gnao1, Kcnj10, Rorb, Asrgl1, Tubb2b, Abhd3, Dtna, Trim9, Cxcl14, Timp4, Slc7a11, Tspan7, 2900052N01Rik, Ank2, Nkain4, Gabrb1, Sox2, Nrcam, Lrig1, Ahcyl1, Slc7a10, Plxnb1, Nnat, Gprc5b, Ptn, 2310022B05Rik, Abat, Pou3f3, Id4, Phkg1, Prex2, Pcdh10, Prdx6, S100b, Atp13a4, Car2, Slc27a1, Cst3, Fbln5, Cspg5, Npas3, Gabrg1, Cadm2, Lgi1, Fam213a, Glud1, Gabbr1, Nwd1, Cmtm5, Pantr1, Dclk1, Mtss1l, Gfap, Camk2g, Syt11, Itgb8, Gabbr2, Sfxn5, Gria1, Nr2f1, Sfrp5, Fut9, Rgma, Ccdc88a, Fjx1, Tmod2, Slitrk2, Kcnt1, Hes5, Pfkm, Appl2, Prodh, Gpc5, Myo6, Paqr6, Rcn2, Daam2, Cyp2j6, Msi2, Cdh2, Scrg1, Pcdh17, Kidins220, Ramp1, Aldh1l1, Igsf11, Plcd4, Cyp2d22, Baalc, Pygb, Rfx4, AI464131, Qk, Wwc1, Wasf3, Chchd10, Fam184a, Sparc, Rida, Aplp1, Fabp7, Serpina3n, Kcnj16, Mid1ip1, Enah, Kif1b, Ncan, Serpine2, Cnn3, Sdc4, Csrp1, Tst, Srebf1, Ctnnd2, Dag1, Slc6a9, Pgm2, Phactr3, Agpat5, Vegfa, Grk3, Cntfr, Phlpp1, Dlgap1, Slc7a2, Ddah1, Nrbp2, Timp3, Slc41a1, Pmm1, Adk, Hacd3, Zbtb20, Cadm1, Pnisr, Dmd, Add3, Nim1k, Sorbs1, Farp1, Enho, Spry2, Nfib, Arhgef4, Myo10, mt-Nd4, Xist, Tspan3, Tnik, Mfn1, Sema6d, Mras, Pfn2, Arglu1, Atp2a2, Spon1, Fgfr1, Tprkb, Fermt2, mt-Nd2, Mfsd2a, Map2, Hlf, Macf1, Metrn, Snx32, Msmo1, Snrnp70, Alcam, Nrxn2, Arhgap5, Mgll, S100a1, Slc25a4, Ddhd1, Acss1, Mdk, Cry2, Elovl5, Per3, Phgdh, Tubb2a, Nfia, Vcl, Zcchc24, Ttyh3, S100a16, Chpt1, Lrrc8a, Lxn, Mpp6, Fmc1, Syne1, Cd81, Nckap1, Leng8, Pbx1, Sash1, Rtn3, Hopx, Camk2n1, Idh2, Nedd4, Hspa2, Gapdh, Paqr7, Ldhb, Tcf4, Crot, Acox1, Hacd2, Trps1, Ahi1, Agpat3, Ckap5, mt-Cytb, Hist1h2bc, Spire1, Mgst1, Tlr3, Fry, Gm42418, Son, Ugp2, Apc, Clcn3, Cpeb4, Pitpnc1, mt-Co1, mt-Co3, Arap2, Oat, Adgrg1, Eps15, Ctso, Spag9, Slc22a17, Srsf1, Lars2, Clasp2, Hsd17b12, Ktn1, Tia1, Arhgef12, Klf9, Tsc22d4, Hadhb, Lrrc58, Xpr1, Fibp, Pbxip1, Ogt, Cs, Tmcc1, Fabp5, Phyh, Tcf7l2, Luc7l3, Ddt, Itgav, Sept7, Tecr, Cspp1, Srebf2, Nfix, Itm2c, Cisd1, Slc9a3r1, Tmem176a, Acadl, C4b, Pea15a, Prpf4b, mt-Nd5, Ndufa4, Serinc1, Tmem106b, Aldh2, mt-Atp6, Suclg1, Ifi27, Tkt, Mdh1, Hnrnpa2b1, Ptpra, Dhx36, Eno1, Atxn2, Ywhae, Idh3b, Aco2, mt-Nd4l, Grina, Mtch2, Ppp3ca, Notch1, Eci2, Nisch, Ddx17, Gtf2i, Pon2, Laptm4a, Akap9, Gpatch8, Snhg9, Ndufc2, mt-Nd6, Abca1, Sdf2, Lmbrd1, Emc3, Kmt2c, Chd9, Mat2a, Skp1a, Atp5o.1, Dst, Marc2, Ccnl2, Saraf, Vdac1, Fnbp1, Atp5g3, Ndufa12, Scp2, Cd302, Cyc1, Mpc1, Rpn1, Hsd17b11, Pttg1ip, Neat1, Ndufc1, Rsrp1, Pgk1, Dpysl2, Atp5b, Abi1, Tsix, Tle4, Gna13, Uqcrq, Cbx3, Ndufs5, Igtp, Tmem176b, Gm26917, Rdx, Pnn, Aplp2, Ndufb10, Uqcrfs1	Astrocyte	0.97	Gfap, Aldh1l1, Atp1b2, S100b, Htra1, Acsl3, Acsl6, Agt, Aqp4, Atp13a4, Bcan, Cldn10, Dclk1, Ddhd1, Ednrb, Fgfr3, Fjx1, Fut9, Gja1, Gjb6, Gm3764, Gpld1, Gpr37l1, Gria2, Id4, Mfge8, Nkain4, Ntsr2, Paqr7, Pla2g7, Plcd4, S1pr1, Sdc4, Slc27a1, Slc39a12, Slc4a4, Slc6a1, Slc6a11, Slc7a10, Slc7a11, Sox9, Tril, Trim9, Vegfa, Hacd2, Msmo1, Pnisr, Plpp3, Mt2, Slc1a3, Mt3, Ttyh1, Atp1a2, Sparcl1, Gpm6a, Aldoc, Clu, Ndrg2, Cpe, Tspan7, Gstm1	11455251, 29545511, 28373281, 28398520, 27689619, 29029363, 23026192, 23727388, 18510752, 21329662, 27174003, 30029554, 23047490, 19345723, 29483282, 18171944, 29024657, 29775597
3	Ms4a4b, Nkg7, Trbc2, Cd3g, Ifng, Cd3e, Cd3d, Trac, S100a10, Ctla4, Tmsb10, S100a4, Hcst, Trbc1, Icos, Gimap4, Gzmb, Gimap3, S100a6, Rac2, Ptpn22, Tnfrsf4, Lgals1, Ptprcap, Cd8b1, S100a11, Bhlhe40, Plac8, Gimap5, Thy1, AW112010, Lat, Il7r, Ltb, Cd2, Il2rb, Lsp1, Lck, Sept1, Ifi203, Gm8369, Cytip, Sh2d2a, Gimap6, Ctsw, Tnfrsf18, Rps15a, Gimap7, Cish, Cxcr6, Cd8a, Cd6, Itk, Rpsa, Skap1, Cd4, Rps27, Cd28, Rpl38, Ms4a6b, Rps24, Rps13, Rpl37a, Crip1, Pkp3, Gzmk, Il18r1, Rpl34, Ptprc, Sh2d1a, Cd247, Sytl3, Ets1, Tpt1, Cd52, Cd5, Bcl11b, Fasl, Stat4, Rpl36, Rpl27, Themis, Grap2, Btg1, Ifi27l2a, Zap70, Dusp5, Ccnd2, Uba52, Rps21, Rpl12, Spn, Shisa5, Rpl18a, Gimap1, Mndal, Rps10, Rps7, P2ry10, Rpl18, Vps37b, Rpl24, Stk17b, Rpl13, Tmsb4x, Rpl32, Rps16, Rpl17, Cnn2, Adam19, Dusp2, Rps18, Rpl27a, Rps11, Rplp2, Fau, Gpr171, Rpl39, Rps14, Rpl30, Rpl37, Rpl11, Rpl9, Rinl, Srgn, Rps26, Slfn1, Rps3a1, Runx3, Tnfaip3, Ctla2a, Rps5, Rpl23, Rpl19, Rps8, Rps23, Bcl2, Fxyd5, Traf1, Rps19, Tnfsf8, Emb, Ly6c2, Isg20, Rps28, Serpina3g, Cd69, Rpl8, Itgb7, Rps4x, Rpl22, Itgal, Furin, Pfn1, Rplp0, Rpl21, Ly6a, Ptpn18, Rpl6, Inpp4b, Coro1a, Odc1, Nedd9, Mxd1, Nabp1, Slfn2, Serpinb9, Rpl35a, Rps3, Rps12, Arhgdib, Fam107b, Rplp1, D16Ertd472e, Hmgb2, Cyfip2, B4galnt1, Dut, Sub1, Pdcd4, 4930523C07Rik, H2-Q7, Ahnak, Rpl41, Rack1, Itga4, 2010111I01Rik, Rps27a, Gramd3, Ikzf2, Dnajc15, Rps9, Gadd45b, Zfp36l2, Ppp1r16b, Rps20, Lcp1, Snrpg, Leprotl1, Rpl5, Akap13, Rpl35, Gm10076, Eef1a1, Adgre5, Il2rg, Rpl26, Fyn, Socs1, Rpl15, Rps2, Gstp1, Rpl3, Rps29, Rpl29, Ccl5, Ier5l, Rps15, Myl6, Oaz1, Naca, Rps6, Maf, Epsti1, Rpl7, Sh3bgrl3, Lilr4b, Rpl28, Nr4a2, Rpl36a, Akna, Hopx, Rpl23a, Anxa6, Gmfg, Mbnl1, Rgs1, Rpl13a, Bcl2a1d, Ifngr1, Hif1a, AA467197, Aes, H2-K1, Abracl, Mrpl33, Emp3, Sp100, Malt1, Aebp2, Atp5e, Rpl10a, Crem, Rpl7a, Pim1, Chd3, Arap2, Ablim1, Gng2, Prr13, Rpl14, Rbm3, Actb, Sla, Elob, Id2, Glrx, Cdk2ap2, Ppia, Stat1, Gpr183, Diaph1, Hilpda, Psmb8, Ugcg, H2afj, Tma7, Rpl36al, Arpc2, Gm11808, Il21r, Rwdd1, Nsa2, Serbp1, Eif1, Cox17, Snrpe, Fkbp3, Rpl4, Mbd2, Supt4a, Npm1, Sumo2, Rps27rt, Ifi47, Rpl31, Iqgap1, Pik3cd, Serpina3f, Gm12840, Lbh, Ttc39b, Ppp1ca, Snrpf, H2afz, Zcchc11, Ubl5, Limd2, Eef1b2, Uqcrh, Anp32b, Actg1, Rpl22l1, Clec2d, S100a13, Set, Ldha, Ubb, Ppp1r18, Uhrf2, H3f3b, Samsn1, Anxa2, Stk4, Txn1, Dock2, Wipf1, Btf3, Rbpj, Elf1, Ccr5, Ndfip1, Eif3f, Tomm7, Tbrg1, Ifi206, Fosl2, Nol7, Dnaja1, Cd47, Ppp1r12a, Myl12a, Ube2i, Ubald2, Sem1, Pfdn5, Ppp1cc, AU020206, Dock10, Rab8b, Hsp90ab1, Vim, Zc3hav1, Serf2, Psme2, Orai1, Sec61g, Ccnd3, Lsm4, Actr3, Rpl27-ps3, Sh3kbp1, Eif3e, Arhgap45, H2afy, Rps25, Sdf4, Eef2, Eif3h, Jak1, Agfg1, Atp5h, Pnrc1, Atp5l, Atp5j2, Lsm5, Arhgef1, Rpl10, Jpt1, Chd2, Nsd3, Smchd1, Ncl, Cd82, Aprt, Nop10, Hmgb1, Peli1, Nop53, Cxcr4, Tmem167, Psme1, Myl12b, Prelid1, Ddx21, Syf2, Prkar1a, Arpp19, Gabarapl2, Sri, Ikzf1, Sec61b, Clic1, Eif3m, Nap1l1, Bcl2a1b, Sp110, Psmb3, Cox7b, Lcp2, Snrpd2, Hp1bp3, Dek, Cox5a, Rnaseh2c, H2-Q6, Eef1d, Tap2, Arf6, Tnfrsf1b, Ptp4a2, Tpm3, Ndufv3, Sf3b5, Anp32a, Arl6ip1, Eef1g, Tagln2, Psmb1, Tmem258, Hnrnpa3, H2-T22, Rps17, Eno1, Eif5a, Csrnp1, Calm1, Cox6c, Taf10, Tpm4, Isg15, Usmg5, Cbx3, Arf5, Apobec3, Arhgap30, Cox7c, Ube2b, Myh9, Ndufb7, Nme1, Celf2, H2afv, Ran, Mkrn1, Capza1, Krtcap2, Arpc3, Dnajc8, Fnbp1, Msn, Ndufa13, Rp9, Ddx24, Ncor1, Mier1, Dad1, Higd1a, Atp5d, Sema4d, Prrc2c, Gtf2i, G3bp1, Rhoh, Fyb, Mrpl52, Pabpc1, Ostf1, Sugt1, Pla2g16, Paip2, Bzw1, Ndufa1, Sec11a, Srsf3, Rap1b, Eny2, Llph, Csnk2b, Sf3b6, Ndufa3, Mif, Srp9, H2-Q4, Magoh, Vps28, Hnrnpa0, Cox5b, Mrpl57, Nucks1, Igtp, Tln1, Clint1, Itgb2, Rock1, Sarnp, Cd48, Ywhaz, Psma4, Tpr, Arl6ip5, Psma2, Ccdc12, Ost4, 1810037I17Rik, Fis1, Churc1, Hnrnpc, Rap1a, Cfl1, Rsbn1l, Polr1d, Kmt2a, D8Ertd738e, Hnrnpa1, Hnrnpf, Ankrd12, Arpc1b, Ankrd11, Erh, Cd53, Psmb9, Psma7, Snrpd1, Smap1, Sltm, Ddx6, Snrpb, Gbp4, Eif3k, Hint1, Pdap1, Cdc37, Dennd4a, Tmem50a, Zbp1, 2810474O19Rik, Atp5g3, Rtf1, Pak2, Smim11, Selenow, Eif2s2, Atp5g1, Srp19, Atp5k, Ndufb11, Tab2, Actr2, Srp14, Thoc7, Snrpd3, Rab21, Arpc5, Ptbp3, Stat3, Atp5g2, Irf2, Cnbp, Ndufs6, Rtp4, Trir, Fam133b, Xrn2, Birc6, Dnajb6, Grk2, Map1lc3b, Acin1, Gtf2h5	Type IA spiral ganglion neuron	0.81	Igtp, Lcp2, Mbd2, Maf	30078709, 30078710
4	Ly6c1, Cldn5, Flt1, Cxcl12, Spock2, Itm2a, Slco1a4, Bsg, Abcb1a, Ctla2a, Egfl7, Id1, Pglyrp1, Adgrl4, Cd200, Abcg2, Pltp, Slc2a1, Hspb1, Ramp2, Ptprb, Fn1, Adgrf5, Ly6a, Igf1r, Sptbn1, Slc7a5, Epas1, Klf2, Apold1, Slco1c1, Igfbp7, Jcad, Sgms1, Mal, Klf4, Cavin2, Id3, Slc39a10, Palmd, App, Ndrg1, Pecam1, Cyr61, Tsc22d1, Itih5, Esam, Cdh5, Edn1, Abhd2, Foxq1, Pcp4l1, Arl4a, Ahnak, Eng, Podxl, Ccdc141, Ablim1, Lef1, Sema3c, Slc9a3r2, Kitl, Clic5, Nostrin, Crip2, Gng11, Tm4sf1, Cd59a, Tmem252, Fmo2, Vwf, Prom1, Net1, Ctgf, Kdr, Lsr, Rasip1, Sox18, Sema7a, Vwa1, Cyyr1, Mecom, Paqr5, Tek, Srarp, Sox17, Col4a1, Emcn, Wfdc1, Ltbp4, Adamts1, Kank3, Ptprg, Hmcn1, Acer2, Arhgap29, Gpcpd1, Gata2, Fnbp1l, Cgnl1, Itga1, Atp10a, Ttll7, Tfrc, Selenop, Tinagl1, Ddc, Bvht, Jun, Cd34, Tjp1, Degs2, Bmpr2, Tmem204, Cavin1, Apod, Csrp2, Tshz2, Col4a2, Maoa, Plk2, Robo4, Timp3, Ocln, Sorbs2, Slc40a1, 8430408G22Rik, Nos3, Slc7a1, Polk, Car4, Ndnf, Heg1, Slc6a6, Dock9, Tspan13, Col4a3bp, Clec2d, Uaca, Cav1, Plat, Vim, Cdkn1a, Plxna2, Rgs12, Ppfibp1, Icam2, Fos, Rnf144b, 4931406P16Rik, Utrn, Slc30a1, Acvrl1, Fosb, Clic4, Tpm4, Calm1, Abcc4, Bcam, Foxc1, Dlc1, Tob1, Eogt, Mindy1, Ebf1, Mkl2, Mpzl1, Foxp1, Xdh, Jund, Alas1, Amotl2, Fas, Ifitm3, Dab2ip, Tnfsf10, Gjc1, Esyt2, Fkbp1a, Pls3, Afdn, Cobll1, Tgfb2, Golim4, Gbp4, Cd93, Tmsb10, Gsta4, Sptan1, Pcmtd1, Cav2, Dnm3, Tpm1, Jam2, Ece1, Pllp, Ptma, Ier5l, Tspan5, Cdc42ep3, Fam13c, Gbp5, Fry, Pdgfb, S1pr1, Atox1, Hspa1a, Ppp1r2, Ier3, Nfib, Dusp1, Itga6, Slc16a1, Flnb, Junb, Ifitm2, Rtl8a, Ecscr, Aplp2, Dennd5b, Myl6, Rhob, Cd2ap, Mast4, Fermt2, Rras, Cp, Tmsb4x, BC028528, Anxa2, Nebl, Sertad1, Lima1, Actn4, Nedd4, Ctnnb1, Ly6e, Crip1, Ier2, St3gal6, S100a13, Gnas, Mfsd2a, Gm26532, Nfkbia, Aldh2, Ifit1, Hes1, Tcf4, Crim1, Agrn, Egr1, Rgcc, Gimap6, Klf6, Fli1, Mgp, Ctnna1, Stmn1, Rbms1, Ptn, Sypl, Gbp3, Arhgap31, Eif1, Myl12a, Snrk, Gng5, Serpinb6a, Adipor2, Atf3, Cltb, Luzp1, Gnai2, Klf7, Cfh, Rpl38, Osbpl1a, Myl12b, Serinc3, Mprip, S100a16, Iqgap1, Zfp36, Gclm, Rdx, Tubb4b, Ndufa7, Rbpms, Bcl2l1, Zbtb20, Tagln2, Lcn2, Gm42418, Phactr4, Dusp3, Rab11a, Fcgrt, Rgs5, Cebpd, Cnot6l, Sh3bgrl, Tns1, Pim3, Nr4a1, Gatm, Tgtp2, Fryl, Ets1, 1810037I17Rik, Hsp90ab1, Rpl41, Dstn, Elk3, Mtus1, Tmod3, Pik3ip1, Arhgef12, Chmp3, Ifnar1, Bnip3l, Xaf1, Dynll1, Hmgb1, Sgk1, Irgm1, Anp32a, Bnip2, Tceal9, Nek7, Actg1, Itgb1, Cast, Lpar6, Irgm2, Agfg1, Slfn5, Sik1, Gbp2, S100a11, Sec62, Klhl5, Anxa3, Tsc22d3, Ybx1, Gbp7, Pttg1ip, Selenom, Ifit3, Hist1h2bc, Klf9, Chchd2, Ubb, Vcam1, Snx3, Hspa8, Tpt1, Tmem123, Ralbp1, Nfe2l1, Mxd4, Hexim1, Ctdsp2, Laptm4a, Lmo2, Gnb1, Igtp, Tuba1a, Slc38a2, Iigp1, Adam15, Mier1, Rasgrp3, Ywhaq, Tprgl, Wasf2, Clip1, Pomp, B230219D22Rik, H2afv, Dnaja1, Smarca2, Lipa, Chmp5, H3f3a, Fxyd5, Zfp36l1, Nampt, Gpx1, Osbpl9, Ubc, Kif5b, Rock2, Notch1, Gabarapl2, Irf2bpl, Isg15, Ldha, Ifi47, Sp100, mt-Nd2, Map4, Myh9, Tacc1, Dnajb9, Sod1, H2-Q4, Tpd52, Syf2, Tpm3, Gsk3b, Sash1, Fcho2, Sbds, Dync1i2, Klf13, Tgm2, Alkbh5, Macf1, Ppp1cb, Atf4, Adam10, Samhd1, Cbx1, Nfic, Arid5b, Nrbp1, Chic2, Ddx3x, Uqcrb, Rtf1, Ostf1, Ddx50, Pcbp2, Txnip, Dek, Skp1a, Atp5j, Cd274, Rabac1, Dnajc8, Kmt2e, Arl6ip5, Psma6, Snu13, Atxn7l3b, Ywhaz, Dusp6, Srpr, Hmgn1, Rhoa, Ndufa4, Irf7, Cbx3, Pla2g16, Reep3, Csnk1a1, Tspo	Endothelial Cell	0.92	Pecam1, Rgs5, Abcb1a, Abcg2, Acvrl1, Car4, Cdh5, Cldn5, Clic5, Ctla2a, Cxcl12, Egfl7, Emcn, Esam, Flt1, Fn1, Foxq1, Hspb1, Ifitm3, Igfbp7, Itm2a, Kank3, Kitl, Klf2, Lsr, Ly6a, Ly6c1, Nostrin, Palmd, Paqr5, Pcp4l1, Pglyrp1, Pltp, Podxl, Ptprb, Ramp2, Sema3c, Sgms1, Slc2a1, Slc9a3r2, Slco1a4, Sox17, Tek, Tm4sf1, Wfdc1, Cd34, Eng, Kdr, Ccdc141, Cd93, Cgnl1, Cyyr1, Adgrl4, Epas1, Ets1, Fli1, Adgrf5, Hmcn1, Itga1, Mecom, Mfsd2a, Nos3, Rasgrp3, Rbpms, Slc16a1, Slc40a1, Slc7a1, Slc7a5, Slco1c1, St3gal6, Vwf, Jcad, Cavin2	25788671, 29545511, 23740809, 21622182, 29024657, 26000486
5	Mt3, Mt1, Clu, Slc1a2, Plpp3, Aldoc, Atp1a2, Sparcl1, Slc4a4, Cpe, Slc1a3, Ndrg2, Ttyh1, Bcan, Ckb, Atp1b2, Ntm, Gja1, Slc6a1, Gpm6a, Htra1, Acsl3, Ptprz1, Gstm5, Nrxn1, Ptn, Dbi, Ntrk2, Gpr37l1, Cldn10, S1pr1, Ntsr2, Gria2, Scg3, Mt2, Cxcl14, Scd2, Mfge8, Tspan7, Dclk1, Gnao1, Cst3, Gm3764, Glul, Prnp, Luzp2, Fgfr3, Fxyd1, Cspg5, Sox9, Slc6a11, Pla2g7, Pantr1, Gstm1, Gpm6b, Prdx6, Mlc1, Id4, Acsl6, Car2, mt-Nd4, Mmd2, Dtna, Acsbg1, Rorb, F3, Lsamp, Nkain4, Gabrb1, Tmem47, Aqp4, Ptch1, Fam107a, Gjb6, Agt, Tubb2b, Slc39a12, Slc25a18, Pcdh10, Phyhipl, Hes5, Cntfr, Apoe, Fam213a, Timp4, Slc7a10, Ahcyl1, Ank2, Cyp2j9, 2900052N01Rik, Plxnb1, Sox2, Hepacam, Cmtm5, Csrp1, S100b, Chchd10, Myo6, Phkg1, Appl2, mt-Cytb, Nnat, Sfxn5, Scrg1, Slc27a1, Fjx1, Ncam1, Ddah1, Hopx, Paqr8, Itih3, Phactr3, Cdh2, Syt11, Prodh, Tril, Spry2, Adcyap1r1, Gprc5b, Gfap, Fut9, Atp13a4, Aplp1, Msi2, Prex2, Glud1, Asrgl1, Mtss1l, Trim9, Rida, Nr2f1, Qk, Pou3f3, Ednrb, mt-Nd2, Gpld1, Etnppl, Xist, Lrig1, Pmm1, Fabp7, S100a1, Cadm2, mt-Co1, Fermt2, Abhd3, Nfia, Slc7a11, Tprkb, 2310022B05Rik, mt-Co3, Kcnj10, Vegfa, Agpat5, Add3, Msmo1, Chst2, Mgll, Ccdc88a, Adk, mt-Atp6, Gabbr1, Ldhb, Pnisr, Snrnp70, Arglu1, Arhgap5, Grk3, mt-Nd4l, Fmc1, Rcn2, Ramp1, Phgdh, Serpine2, Kif1b, Cadm1, Ugp2, Mid1ip1, Fabp5, Pbx1, Nfib, S100a16, Srebf1, Zbtb20, Sash1, Tspan3, Timp3, Zcchc24, Slc25a4, Hist1h2bc, Cnn3, Idh2, Sdc4, Macf1, Ndufc2, mt-Co2, Tubb2a, Tcf4, Kidins220, Spire1, Bmyc, Sparc, Ogt, Atp2a2, Cisd1, Spag9, Leng8, Id3, Camk2n1, Srsf1, Ndufa2, Gapdh, Cpeb4, Son, Ttyh3, Tsc22d4, Ndufa4, Ndufb3, Mgst1, Lrrc58, Slc22a17, Tkt, Prpf4b, Cox6a1, Atp5l, Tecr, mt-Nd5, Ktn1, Pitpnc1, Ddhd1, Ndufb7, Sept7, Rpn2, Cd81, Rab5c, Luc7l3, C4b, Uqcrq, Atp5k, Park7, Ddt, Tmem59, Ssr3, Prdx1, Cox5a, Cox8a, Ndufb5, Atp5c1, Smdt1, Arl6ip1, Hsd17b12, Pbxip1, Rgcc, 1110004F10Rik, Lap3, Idh3b, Cirbp, Chchd2, Abca1, Dst, Cox7a2, Uqcrb, Notch2, Atp5j, Rtn3, Gna13, Cyc1, Pafah1b1, Sdhb, Tmco1, Mertk, 2010107E04Rik	Astrocyte	0.96	Gfap, Atp1b2, S100b, Htra1, Acsl3, Acsl6, Agt, Aqp4, Atp13a4, Bcan, Cldn10, Dclk1, Ddhd1, Ednrb, Fgfr3, Fjx1, Fut9, Gja1, Gjb6, Gm3764, Gpld1, Gpr37l1, Gria2, Id4, Mfge8, Nkain4, Ntsr2, Pla2g7, S1pr1, Sdc4, Slc27a1, Slc39a12, Slc4a4, Slc6a1, Slc6a11, Slc7a10, Slc7a11, Sox9, Tril, Trim9, Vegfa, Msmo1, Pnisr, Plpp3, Mt2, Slc1a3, Mt3, Ttyh1, Atp1a2, Sparcl1, Gpm6a, Aldoc, Clu, Ndrg2, Cpe, Tspan7, Gstm1	11455251, 28373281, 28398520, 27689619, 29029363, 23026192, 23727388, 18510752, 21329662, 27174003, 30029554, 23047490, 19345723, 29483282, 29024657, 29775597
6	Chil3, Lyz2, Wfdc17, Ms4a7, Thbs1, Tgfbi, Ms4a6c, AA467197, Msrb1, F13a1, Clec12a, Cybb, Mrc1, Arg1, Hp, Cfb, Myof, Sirpb1c, Clec4d, Plbd1, Klra2, Lgals3, Saa3, Ly6c2, Clec4a1, Cxcl2, Clec4e, S100a8, Napsa, Gm21188, F10, Pirb, Mgst1, Cyp4f18, Fth1, Gda, Cd14, Prdx5, Acp5, Ftl1, Apoe, Msr1, Cfp, Cebpb, H2-Ab1, Clec4n, Tnfaip2, Alox5ap, Cd38, H2-Eb1, Fcer1g, Ms4a6d, Pla2g7, Il1b, AW112010, H2-Aa, Gpnmb, Cstb, Sh3bgrl3, Emp3, Emb, Rnf149, Clec4a2, Pim1, Mcemp1, Ifitm2, Nfil3, Ccr1, Tyrobp, Jaml, Fcgr4, Cd74, Npc2, Cxcr4, Cyba, Vim, Gpx1, Lst1, Smpdl3a, Stab1, Cd93, Lgals1, Cd52, Ifitm3, Grn, Fcgr2b, Pid1, Ifi207, Ctsh, Cd68, Iqgap1, Fxyd5, Itgb2, Fpr2, Txn1, Psap, Ccl6, Adam8, Capg, S100a11, Mpeg1, Cers6, Srgn, Ly6i, Anxa5, Aoah, Pfn1, Cxcl16, Ms4a4c, Sdcbp, Tpt1, Arpc2, Gsn, C3, Rpl10, Arpc1b, Ninj1, Gngt2, Ier3, Stk17b, Lilr4b, Nr4a2, Gpr65, Ctsc, Hacd4, Ctsb, Itga4, Rps9, Rgs1, Ms4a6b, Cd300c2, Arhgdib, Rgs2, Sem1, Rab7b, Fam26f, Actr3, Rps29, Rps19, Clec4a3, Ptpn18, Vegfa, Plaur, Shtn1, Mafb, Aprt, Ucp2, Tmsb4x, Rpl23, Lipa, Nampt, C3ar1, Rps28, Rnf130, Man2a1, Dab2, Pkm, Ly6e, Ets2, Cdkn1a, Ctss, H2-DMb1, Mcl1, Mpp1, Tgm2, Gsr, Card19, Fcgr3, Actb, Pitpna, Tmem37, Ecm1, Anxa4, Blvrb, Rps2, Rps20, Metrnl, Itgb7, Apobec1, Rplp0, Il18bp, Gm10076, Samhd1, Ctsz, Ybx1, Ap1s2, Bcl2a1b, Unc93b1, C5ar1, Rnh1, Pygl, Cmtm7, Eef1a1, Rpl35a, Rpl28, Pilra, Slc43a2, Plac8, Itgam, Pld4, Ass1, C1qb, Ifi204, H3f3a, Tpd52, AI504432, Glipr1, Fosl2, Ptpre, Spi1, Cd44, Rps27, Plin2, AB124611, Runx3, Lcp1, Coro1a, Snx5, Ifi211, Arpc3, Lrp1, Irf7, Igsf6, Slamf7, Akr1a1, Flna, Trib1, Rpl35, Vamp8, Sptlc2, Bst2, Spp1, Hck, Fau, Rack1, Tmsb10, Snx10, Rps16, Ptp4a1, Fabp5, Rps23, Asah1, Taldo1, Esyt1, Rps4x, Rpl34, Arl11, Slfn1, Atp2b1, Zeb2, Nfe2l2, Ifi203, Rps18, Slc11a1, Cd53, Fgl2, Tlr2, H2afz, Ptgs2, Msn, Abracl, Rps5, Pnp, Rhog, Aif1, Tspo, Cotl1, Klf13, Cndp2, Pgd, Csf2rb, Ctsa, Psen2, Tm6sf1, Gabarap, Siva1, Gmfg, Gm2a, Gns, Rpl7a, Rpl39, Tmem106a, Sod2, Rpsa, Rps12, Osm, Fyb, Capzb, Atox1, Mmp14, Rbm3, Ccrl2, Lamp1, Slfn2, Ncf2, Rpl37a, Rpl32, Pgam1, Prcp, Rpl8, Rpl17, Litaf, Fam49b, Rpl26, Dok3, Scand1, Rpl30, Laptm5, Rps3a1, Hcls1, Rps25, Cdc42, Gdi2, Serf2, Abca1, Scpep1, Rab32, Rpl24, Blvra, Bcl2l11, Rplp1, Soat1, Dazap2, Rpl12, H2afj, Bri3, Tnfrsf1b, Rps24, Tmem189, Rbms1, Rpl18, Il1rn, Ctsd, Rps8, Ptafr, Serp1, Arpc5, Rps17, Prdx1, Psmb8, Rpl37, Hmox1, Rpl36al, Rpl11, Rps27a, Fermt3, Rpl31, Dusp1, Mndal, Ptprc, Cd300lf, C1qc, Axl, Fkbp5, Irf2bp2, Lrrc25, Rps27l, Milr1, Atp6v1a, Rpl22, Rplp2, Rpl4, Fam46a, Snrpb2, Cd302, Rpl36, Efhd2, Cyth1, Atp6v1g1, Pde4b, Adgre1, Actr2, Rps13, Rrbp1, Gpi1, Atp5e, H2-DMa, Fam174a, Slc31a2, Plek, Rpl9, Rpl36a, Degs1, Slfn5, Neurl3, Lamtor1, Atp6v1e1, Btg2, Rpl19, Sp140, Esd, Lmo4, Klhl6, Sh3kbp1, Rps3, Ehd4, Rpl6, Rpl27, Cfl1, Clic1, Trem2, Sdc4, 1110008P14Rik, Ptpn6, Brk1, Mrpl23, Irs2, Lair1, Gusb, Sema4d, Rpl3, Rps10, Rps7, Rpl7, Rpl29, Adam9, Actg1, Nr4a1, Lsp1, Rps21, Ciita, Rpl13, Atp5l, Tmem14c, Tapbp, Lamp2, Ostf1, Sgk1, Rpl27a, Atp6v1f, D8Ertd738e, Mrpl33, Clta, Tgif1, Paox, Rap2b, Aldoa, Syk, Snhg6, Eid1, Creg1, Myo1f, Gyg, Gapdh, Rpl15, Ftl1-ps1, Snx20, Sec61b, Cox7a2l, Rap1b, Rtcb, Rpl5, Mkrn1, Fcgr1, Rnase4, Hpcal1, Rpl14, Eif5a, Eef1b2, Zyx, Eif3k, Atp6v0e, Glrx, Prkcd, Eef2, Picalm, Tctex1d2, Rab8b, Rab7, Rps6, Ap2s1, Cited2, Anp32b, Rps14, Fam96a, Cd48, Rps11, Eif3f, B2m, Grb2, Man2b1, Tlr13, Sec61g, Rps26, Tuba1c, Hexa, Nsa2, Pycard, Btf3, H2-K1, Uba52, Rap2a, Rpl38, Psmb9, N4bp1, Mfsd1, Atp1b3, Slc15a3, Taf10, Gpsm3, Cnih4, Ccl2, Grk2, Adam17, Hk3, Naca, Zfand5, Rpl10a, Naip2, Atp6ap1, Cmc1, Smim4, Ifnar2, Sla, Plekho2, Jdp2, Trafd1, Txndc17, Lcn2, Crlf2, Timm10b, Prelid1, Bax, Cd84, H2-D1, Tmem176b, 1810058I24Rik, Arrb2, Psmb2, Chrac1, AI413582, Trappc2l, Epn1, Ncf1, Capza1, Tep1, Ptpn1, Stx7, Arpc4, Psme2, Myo5a, Ogfrl1, Trim25, Hprt, Irf1, Spg21, Bola2, Ifngr1, Tln1, Epb41l4aos, Rpl18a, Arhgdia, Gnptab, Spop, Il4ra, Ptp4a2, Ndel1, Eif4ebp1, Pkib, Psmd8, Atp1a1, Nceh1, Maf, Snx18, Runx1, Bcl10, Arf3, Tcirg1, Got1, P2rx4, Ifi47, Epsti1, Nlrp3, Zbp1, Csf2ra, Nrros, Vma21, Galnt1, Pdcd6, Tiparp, Adipor1, Ntpcr, Mdm2, Eif3e, Rcbtb2, Irf5, Fes, Scarb2, Atp13a2, Nckap1l, Hilpda, Kdm7a, Pdcd6ip, Tnfrsf1a, Ncf4, Necap2, Rbm47, Il10rb, Gsto1, Polr2l, Skap2, Pip5k1c, Ang, Oasl2, Itgal, Rasgef1b, Snx2, Tmem86a, Csrnp1, Rtp4, Syngr2, Sbno2, Lat2, Slc39a1, Psma1, Bcl2a1a, Fnip2, Lrrfip1, Znfx1, Vmp1, Plk3, Coro1c, P2ry6, H2-M3, Syngr1, Renbp, Rasa4, Bach1, Lilrb4a, Fuca1, Rab20, Lmna, Cd72, Bcl2a1d, Frrs1, Cxcl9, Rpl10-ps3, Mxd1, Colgalt1, Sp110, Trf, Arhgap30, Socs1, Samsn1, Mapkapk2, Phf11b, Tlr7, Dock8, Marcksl1, Ly9, Acod1, Cd86, Glmp	Microglial Cell	0.95	Aif1, Stab1, Itgam, Cd68, C1qb, C1qc, Cd14, Cd53, Ctss, Fcer1g, Fcgr3, Lair1, Laptm5, Mafb, Mpeg1, Ncf1, Pld4, Rnase4, Trem2, Tyrobp, Unc93b1, Ctsb, Dock8, Adgre1, Fyb, Myo1f, Nckap1l, Ptprc, Runx1, Skap2	11455251, 23832717, 18510752, 28398520, 26290874, 27174003, 30029554, 24090101, 29024657, 29727663, 29545511
7	Jchain, Iglc2, Iglc1, Mzb1, Pdgfra, Lhfpl3, Slpi, Gpr17, Iglc3, Iglv1, Gm30211, Cd79a, Prg2, Pou2af1, Sox10, Iglv3, Tnr, Olig1, Derl3, Txndc5, Gjc3, Cntn1, Cd79b, Matn4, Cacng4, Dpp6, Ncald, Cspg4, Vcan, Trp53inp1, Olig2, Fam214a, Ighm, Meg3, Bex2, Nap1l5, Igkc, Epn2, Ly6c2, Pllp, Sec11c, Irf4, Rtn1, Xbp1, Rgcc, Cspg5, Pcsk1n, Creld2, Ptprz1, Ckap4, Pdia4, Gm5914, Enpp2, Zcchc24, Fabp7, Tmem100, Psip1, Ptn, Xylt1, Txndc11, Nrxn2, Alcam, Herpud1, Mrpl57, H13, Tuba1a, Nrxn1, Tmem176b, Ralgps2, Rexo2, Dennd5b, Scrg1, Prdx4, Jund, Ss18l2, Kcnq1ot1, Sec61b, Fkbp2, Tnfrsf13b, Map2, Spcs3, Manf, Sel1l, Dbi, S100a1, Syt11, Gria2, Tmem176a, Cd69, Serp1, Spcs2, Selenos, Spcs1, Krtcap2, Ccnd1, Ahi1, Glipr1, Srp9, Sdf2l1, Ttc3, Slc22a17, Edem1, Ift20, Rpl13, Tpm1, Nme1, Ncam1, Hsp90b1, Tcf4, Selenok, Ndufa1, Jun, Bex3, Rpl36al, Sept7, Tsc22d1, Ssr4, Ccdc88a, Dclk1, Tspan3, S100b, Tram1, Gpm6b, Tmem167, Uqcrq, Fos, Abhd2, Srp19, Eif1b, Rpn1, Ndufa4, Srpr, Cope, Pdia6, Bcan, Arpc5l, Erlec1, Clptm1l, Fip1l1, Cnpy2, Scand1, Mrpl54, Rps27l, Ntm, Agpat5, Top1, Fosb, Gpm6a, Ndufb11, Sec61g, Tmem258, Ppp1r14b, Tceal9, Serpine2, Polr2f, Fndc3a, Eny2, Sars, Eif3j1, Selenom, Dad1, Mpc2, Rab2a, Lsamp, Zc3h15, Polr2i, Ssr3, Map1lc3b, Snrpd2, Dph3, Hspa5, Ssbp1, Uqcc2, Luzp2, Selenow, Sirt2, Polr2j, Ubxn4, Eif2s2, Ywhae, Ankrd12, Emc10, Ndufa11, Set, Sdc3, Csnk2a1, Mbnl2, Ptges3, Cbx3, Etnk1	Neuron	0.89	Meg3, Map2, Ncam1, Ahi1, Bex2, Pcsk1n, Rtn1, S100b, Ttc3, Selenow	29545511, 26359103, 25523827, 26839357, 29024657, 29775597
8	Vtn, Rgs5, Acta2, Tagln, Cald1, Mgp, Myl9, Tpm2, Myh11, Gm13889, Ifitm1, Igfbp7, Mylk, Rgs4, Abcc9, Pdgfrb, Ndufa4l2, Higd1b, Gucy1b1, Kcnj8, Atp13a5, Notch3, Zic1, Ppp1r14a, S1pr3, Gucy1a1, Cox4i2, Ace2, Slc6a20a, Aspn, Perp, Gm13861, Tpm1, Gja4, Mcam, Nbl1, Pln, Bgn, Sept4, Ednra, Art3, Gper1, Ebf1, Ogn, Car4, Gng11, Sod3, Foxd1, Pla1a, Phldb2, Gjc1, Mustn1, Nid1, Nr2f2, Ptn, Cspg4, Crip1, Colec12, Lamc1, Ecm2, Foxc1, Myo1b, Hspb1, Tm4sf1, Lhfp, Itga1, Ntn4, Rasd1, Col4a1, Ctdspl, Rasgrp2, Cp, Apod, Timp3, Atp1a2, Sdc2, Sept11, Rarres2, Arhgap29, Dlc1, Wtip, Mfge8, Pcp4l1, Plat, Cdkn1c, Uchl1, Epas1, Hrct1, Tns2, P2ry14, Spp1, Crip2, Ggt5, Cobll1, Rgs7bp, Apold1, Akap12, Col4a2, Rhoj, Map3k20, Sptbn1, Itgb1, Fermt2, Rbpms, Myl6, Hes1, Sept7, Pitpnc1, Cavin1, Emcn, Pls3, Dmd, Mprip, Cd200, Filip1l, Tsc22d1, Pde8b, Lbh, Utrn, Ifitm3, Slc9a3r2, Fry, Eva1b, Ifitm2, Limd1, Jag1, Phlda1, Sept8, Vcl, Cebpd, Sparcl1, Flna, Sh3bgrl, Hspa1a, Esam, Tnfaip1, Crim1, Slc12a2, Dstn, Tns1, Actn1, Pten, Nedd4, Flt1, Adamts1, Serping1, Fos, Dag1, 4930523C07Rik, Rhoc, Ly6c1, Selenom, Id3, Ptma, Klf2, Rras, Klf4, Cxcl12, Tagln2, Nudt4, App, Kitl, Cavin3, Jund, Jun, Notch1, Klf9, Jcad, S100a11, Gnas, Zbtb20, Epn2, Palmd, Rbms1, Itih5, Actn4, mt-Cytb, Hspa2, Cyth3, Myadm, Eng, Nbeal1, Lmna, Gm26532, Igf1r, Snrk, Spock2, Cyr61, Tjp1, Ywhaq, mt-Atp6, Egr1, Nr4a1, Tpm4, Rhob, Cldn5, Vim, Fosb, Drap1, Itm2a, Aldh2, Prkar1a, Actb, Id1, Ccdc141, Egfl7, Ahnak, Rgcc, Golim4, Dynll1, Abhd2, Uba2, Slc25a4, Clic4, B230219D22Rik, Map1lc3a, Bsg, Ptprb, Eif4ebp2, Cyb5r3, Abcb1a, Pltp, Adgrf5, Calm1, Rock2, Aplp2, Nupr1, Rock1, Atp1b2, Sgms1, Ubb, Cfh, Ppp1r12a, Nenf, Ramp2, Plxdc2, Klf7, Tcf4, Adgrl4, Junb, Ctnna1, Foxp1, Fxyd1, Arhgef12, Ppp1cb, Csrp1, Ppp1r2, Cox8a, Bmpr2, mt-Nd4, Ktn1, Laptm4a, Tuba1a, Arl4a, Tmod3, Eif1, Morf4l1, Ift20, Bloc1s1, Nfe2l1, Cox6c, Ablim1, 4931406P16Rik, Hmgb1, Rabac1, Dpysl2, Gatm, Lims1, Fn1, Myh9, Atp2a2, Dync1i2, Smim11, Nfia, Ywhaz, Clec2d, Anxa5, Mxd4, Abcg2, Sdc3, Calm2, Minos1, Lgals1, Dynlrb1, Rap1a, mt-Co2, Tceal9, Mef2c, Rheb, Slco1c1, Cyb5a, Ppp1r15a, mt-Nd2, Uqcrb, Cbx3, Pcmtd1, Myl12a, Ilk, Pglyrp1, Btg2, Ier2, Dek, Lrrc58, Nucks1, Pnrc1, Rdx, Slc2a1, Ralbp1, Dusp1, Selenow	Pericyte	0.89	Pdgfrb, Mcam, Cspg4, Rgs5, Abcc9, Kcnj8	25788671, 26891660, 24510880, 18212066, 12598306, 16807374, 15459006
9	Rps29, Fau, Rpl35, Ccl5, Rpl27a, Rpl39, Rps12, Cd74, Rplp1, Rpl37, Fth1, Rpl37a, Fcer1g, Rps20, C1qb, Rps28, H2-Aa, Rps24, H2-Eb1, Rps26, Rps21, Tyrobp, Rpl30, Rpl23, C1qa, Rpl32, Timp2, C1qc, H2-Ab1, Rpl13, Uba52, Gm10076, Rpl35a, Rpl10, Rps27a, Rps8, Rpl26, Lyz2, Rps10, Rps11, Rpl11, Rps27, Rpl19, Npc2, Rps15a, Rpl38, Rpl18a, Ctss, Rpl21, Apoe, Rpl22, Rpl36a, Rpl34, Cd63, Rps18, Rps13, Rps9, B2m, Rps4x, Rps23, Aif1, Rps19, Rpl12, Rpl36, Rps16, Rpl28, Rps5, Rplp2, Cyba, Ctsz, Rpl10a, Rps7, Cd52, Rps3a1, Cxcl9, Rpl17, Ftl1, Lgals3bp, Rps25, Rpsa, Ctsd, Rpl24, Rpl9, Trem2, Eef1b2, Rpl27, Rpl15, Rpl6, Eef1a1, Rpl3, Cst7, Lamp1, Ly86, Rpl29, Rpl41, Lgals3, AW112010, H2-D1, Rpl14, Sh3bgrl3, Rplp0, Ctsb, Rps14, Rps2, Rps3, Cstb, Naca, Cox8a, Ly6i, Atpif1, Syngr1, Rpl18, Rpl8, Saa3, Rps17, Nsa2, Cox4i1, Cxcl13, Bola2, Rpl23a, H2-DMa, Lgmn, Bri3, Psme1, Atp5g2, Gpnmb, Rgs10, Pycard, Psap, Ssr4, Rpl36al, Rpl7a, Rpl5, Ctsh, Epb41l4aos, Rack1, Cd68, Ctsl, Rps6, Tpt1, Atox1, Rpl7, Cybb, Itm2b, Grn, Rpl31, Pld3, Pfdn5, Cd300c2, Fabp5, Mrpl52, Eif3k, Cox6a2, Atp5l, Rpl13a, Hexb, Atp5e, C3, Npm1, Ptpn18, Msrb1, Gns, mt-Co3, Creg1, Snx5, Mif, Rps15, Clta, H2-Oa, Cxcl16, Prdx5, Atp6v1g1, Cox7a2l, H2-K1, 2010107E04Rik, Il18bp, Cops9, Akr1a1, mt-Co2, Bst2, Tmsb4x, Arhgdib, Uqcrh, Fcgr3, Romo1, Pold4, Hint1, Tspo, Atp6v1f, Aimp1, C1qbp, Hspe1, Rpl4, Atp6v0e, Snrpg, Rnaset2a, Mpeg1, mt-Co1, Snhg6, Ctsa, Fcgr2b, Atp13a2, Rpl22l1, Elob, Btf3, Ifi211, Asah1, Prdx1, Ms4a6c, Laptm5, Sat1, Rpl10-ps3, Vamp8, Ptms, Eif3f, Tbca, Ucp2, mt-Nd1, Rps27l, Fundc2, Ang, Wfdc17, Rnaset2b, Alox5ap, Cox6c, Dcxr, Crlf2, H2-T23, Gm11808, Ppfia4, Mrpl23, Cd9, Taldo1, Rps27rt, Bcl2a1b, Tmem37, Ndufv3, Fuca1, Anapc13, Eef1d, Sh3glb1, Gm2a, Tlr7, Atp5h, Alg5, Gabarap, Hebp1, Lag3, H2-M2, Rbm3, Nedd8, Hscb, Uqcr10, Man2b1, 0610012G03Rik, Hexa, Soat1, Pkib, Ifnar2, Gm2000, Igbp1, Sec61g, Psmb3, Gsto1, Fermt3, Cox5a, Serf2, Csf2ra, Rpl27-ps3, Ifi204, Rnh1, Trmt112, Lamtor1, Sp140, Cox17, Timm8b, Cnih4, Arhgdia, Ms4a6d, Tmed3, Cmc1, Lst1, Lamtor4, Adgre1, Bcl2a1a, Tmem160, 2410015M20Rik, Gngt2, Znhit1, Fcgr4, Iscu, Rtcb, Cd84, Sem1, Bag1, Rnf130, Txn1, Snhg12, Timm10b, Use1, Eif2s2, Mfsd1, Tln1, Polr1d, Selenow, H2-DMb1, Fkbp5, Arpc4, Milr1, Ppp1r21, Pdcd5, Ndufa1, Hsbp1, Blvrb, Tmem258, Rhog, Spi1, Cebpzos, Igsf6, Psenen, Akirin1, Erp29, Pin4, Ggh, Rnf149, Polr2g, Fbl, Lpcat2, 1110008F13Rik, Scpep1, Psmb8, Ndufaf8, Naa38, Ntpcr, Ms4a7, Eif3h, Hvcn1, Taf10, Ifi207, Fam96a, Gpr65, Ube2l3, Ndufb7, Ptpn6, Plaur, Cd48, Brk1, Ppp1r14b, Cd86, Sgpl1, Os9, Mrpl42, Hcls1, Cndp2, Cd180, Tmem219	Microglial Cell	0.93	Aif1, Cd68, C1qa, C1qb, C1qc, Ctss, Fcer1g, Fcgr3, Hexb, Laptm5, Lpcat2, Ly86, Mpeg1, Trem2, Tyrobp, Ctsb, Adgre1, Lgmn	11455251, 28398520, 26290874, 27174003, 30029554, 24090101, 29024657, 29727663, 29545511
10	6330403K07Rik, Nnat, Rarres2, Tmem212, Ccdc153, Riiad1, Dynlrb2, Mia, Fam183b, Meig1, Foxj1, 1110017D15Rik, Cfap126, Aebp1, Calml4, 1700016K19Rik, Rsph1, Col23a1, Cfap65, Dnah9, Ak7, Ccdc113, Sntn, Gpr50, Mns1, Cfap54, Enkur, Gm19935, Rax, Crym, Odf3b, Tppp3, Nme5, C230004F18Rik, Mt3, S100a6, Map1b, Iqcg, Dbi, Cfap100, Slit2, Elmod1, Tmem107, Sox9, Mlf1, Six3, Mt1, Cd24a, Meg3, Hspa2, Pcsk1n, Tubb4b, Fxyd1, Ccdc34, Hsp90aa1, Tmem47, Fhl1, Gm1673, Chchd10, Cpe, Hes1, Ddr1, Prdx6, Tuba1a, Hist1h2bc, mt-Cytb, mt-Co1, Fzd3, Ntrk2, Id4, Igfbp5, Zcchc18, Mt2, Khdrbs3, Nudt4, mt-Nd4, Cetn2, Ift74, Elof1, Ift43, Fbxo2, Fhad1, mt-Atp6, Bex2, Tceal3, Gstm1, Dnajb2, Cyr61, Slc38a1, Vim, mt-Co3, Prelp, Ildr2, Nrbp2, 1110004E09Rik, Clu, Hist1h4h, Gadd45g, Pbx1, Thrsp, Bphl, Gsn, 4933434E20Rik, S100a1, Cnn3, Ascc1, Ssbp3, Wdr60, Cep290, mt-Co2, Ckap5, Ezr, Sorbs2, Mlc1, Arl3, Nedd4, mt-Nd2, Zbtb20, Cystm1, Cdh2, Pam, Hmgb1, Ifi27, Chchd2, Calm1, Syne1, Fam213a, Sox2, Pltp, Map2, Thra, Rtn1, Hsph1, Cfap36, 1110032A03Rik, Bex3, Gsta4, Gas6, Gja1, Mrps6, S100b, Skp1a, Pttg1, Mgst1, Ptn, Fkbp3, Mdk, Ifit3, Maged1, Psip1, Gkap1, Tm4sf1, mt-Nd4l, Gpx4, Mettl7a1, Ptma, Ahi1, Cspp1, Gpm6b, Dhrs7, Anxa2, Mid1ip1, Pcp4l1, Lmo4, Crip2, Dstn, Fos, Metrn, Anxa5, Ywhae, Ift20, Bola1, Scd2, mt-Nd5, Hepacam, Ralgps2, Ramp1, Glo1, Ifit3b, mt-Atp8, 1810037I17Rik, Ckb, Atpif1, Prdx4, Nrcam, Ndufc2, Nudc, Nfix, Dynll1, Pigp, Cfap20, Ap1s2, Msi2, Srek1ip1, Hsp90ab1, Crip1, Romo1, Cbx5, Idh2, Ttc3, Paip2, Rpl41, Myo10, Tspan3, Nkain4, Itm2c, Cebpd, Chpt1, Hspe1, Gprc5b, Atp1a1, Gem, Calm3, Gm42418, Gstm5, Gstp1, Srebf1, Ifitm3, Map1lc3a, Timp3, Hmgn1, Slc38a2, Ddt, Elob, Gng5, Ncam1, Prdx2, Hint1, Ptges3, Dtna, Ifit1, St13, Rpn2, Cacybp, Ndufc1, BC005624, Nfib, S100a4, Gabarapl1, Cetn3, Dnajc3, Cox6c, Ctnna1, Ubb, Atp5k, Dnajc15, Slc25a4, Ppdpf, Pebp1, Arl6ip1, Hipk1, Swi5, Eea1, Cxcl10, Csrp1, Bola3, Tbrg1, Znhit1, Gabarapl2, Slc22a17, Cbx3, Ndufab1, Aldh2, Tomm7, Polr2i, Prnp, Ssbp4, Tsc22d1, Polr2f, Nfia, Mrps33, Pdia4, Ccdc59, Bcas2, Arglu1, Tiparp, Fam107a, Bloc1s1, Eif1, Mif, Ost4, Smim11, Zc3h15, Atp5j, Gnas, Socs3, Ubl5, Pkn2, Churc1, Snrpd1, Sem1, Rpn1, Eny2, Ank2, Mpc2, Pitpnc1, Eapp, Rtn4, Snhg9, Sdc4, Sf3b2, Txnip, Dpm3, Lman1	Neuron	0.89	Meg3, Map2, Ncam1, 6330403K07Rik, Ahi1, Bex2, Map1b, Pcsk1n, Rtn1, S100b, Ttc3	29545511, 26359103, 25523827, 26839357, 29024657, 29775597
BLOOD
cluster	cluster_marker	cell_type	celltype_score	celltype_related_marker	PMID
0	C1qa, C1qc, Hexb, Cx3cr1, Lgals3bp, Ctsd, Ctss, C1qb, Trem2, Ly86, Lgmn, Csf1r, Timp2, Tyrobp, Tmem119, Ctsb, Fcer1g, Ctsz, Grn, H2-Aa, Aif1, Cd74, H2-Ab1, Mpeg1, Fcgr3, H2-Eb1, Mafb, Ctsh, Ccl5, Laptm5, Psap, Marcks, Ctsl, H2-D1, B2m, Itm2b, Man2b1, Cd300c2, Lyz2, Npc2, Lpcat2, Cd68, Rgs10, Cd9, Selplg, Cyba, Lair1, Pld4, Unc93b1, P2ry12, Cd84, Gns, Itgb5, Cd63, Hpgds, Rrbp1, Lamp1, Tgfbr1, Cd300lf, Rps29, Olfml3, Ctsa, Vsir, Epb41l2, H2-DMa, Cst3, Ptgs1, Hk2, Abhd12, Syngr1, Cst7, Fth1, Serinc3, Gpr34, Cd33, Trf, Cxcl13, Zfhx3, Lag3, Creg1, Mef2c, H2-K1, Ctsc, Pou2f2, Cxcl9, Pld3, Ncf1, Rplp1, C3, Basp1, Lyn, Ftl1, H2-Oa, Havcr2, Rnaset2a, Siglech, Fau, Fcgr2b, Scamp2, Slc11a1, Adgre1, Entpd1, Atp13a2, Irf8, Itgam, Inpp5d, Cd81, Pycard, Ly6i, Cd53, Mef2a, Sirpa, Rps12, Cd52, Cd37, B4galt1, Zeb2, Ssh2, Pmepa1, Cybb, Asah1, Fyb, Sgk1, Hexa, Ssr4, Sat1, Pmp22, Ly6e, P2ry13, Sall1, Mertk, C3ar1, Efhd2, Slco2b1, Bmp2k, Fgd2, Csf2ra, Bri3, Ifi204, Golm1, Rpl10, Cd86, Tnfsf13b, Fam105a, Itgax, Mlph, Atp6v0b, Rnf149, Rnaset2b, Itgb2, Rps9, Cxcl16, Slc15a3, Ppfia4, Snx5, Fcgr1, Fcgr4, Rpl27a, Cyth4, Sft2d1, Pnpla7, Rnase4, Ucp2, Smap2, Ltc4s, Adap2, Pag1, Dnase2a, Anxa3, F11r, Rpl39, Clta, Slc29a3, Camk1, Bin1, Plxdc2, Cd180, Tcirg1, Lst1, H2-T23, Tlr7, Apbb1ip, Spi1, Cebpa, Kctd12, Rpl35a, Rpl10a, Mgat4a, Rps20, Csf3r, Nfe2l2, Syngr2, Fam49b, Plek, C4b, Tanc2, Bin2, Fgl2, P2ry6, Crybb1, Rpl35, Axl, Sgpl1, Fkbp5, Il18bp, Rps25, P2rx4, Fam46c, Srgap2, Tmem86a, Rps21, Lat2, Ppt1, Cd48, Prkcd, Gcnt1, Runx1, AC149090.1, Tpp1, Scoc, Ms4a6d, Plekho1, Gpnmb, Rnf130, Lamp2, Gm2a, Rpl23, Tmsb4x, H2-Q7, Bcl2a1b, Slc36a1, Cd83, Gm46224, Tcn2, Naglu, Daglb, Hps3, Pabpc1, H2-DMb1, Alox5ap, Erp29, Rps28, Rps11, Maf, Ifngr2, Rpl37, Eef1a1, Git2, Lcp1, Ncf2, Tlr2, Ms4a6c, Ly9, Comt, Frrs1, Rps27a, Rpl19, Ntpcr, Rpl12, Spint1, Hvcn1, Tlr13, Bhlhe41, Skil, Ang, Cttnbp2nl, Arrb2, Apoe, Rhoh, Lgals9, Nckap1l, Sh3bgrl3, Fermt3, Dst, Cebpb, Rpl26, Akirin1, Eef1b2, Blnk, Slamf9, Pla2g15, AU020206, Ubash3b, Hck, Il6ra, Rtcb, Wnk1, Mylip, Abi3, Rpl32, Capza2, Ptpn6, Rpl30, Tmem37, Lhfpl2, Atp6ap2, Hebp1, Picalm, Sh3glb1, Pde3b, Pik3r1, Rpl21, Arhgap45, Evl, Irf2bp2, Rplp2, Tmem173, Frmd4a, Ccl12, Ophn1, Colgalt1, Rgs2, Arl4c, Dennd4a, Prpf38b, Rps23, Hps4, Mbnl1, Psme1, Crlf2, Mtdh, Atp6v1g1, Mfsd1, Slc43a2, Cstb, Cyfip1, Rpl37a, Gusb, March1, Rps10, Bst2, Ogfrl1, Csf2rb, Clic1, Ifngr1, M6pr, Lgals3, Tgfbr2, Soat1, Man1a2, Scpep1, Arpc1b, Cd14, Plxnb2, Rasa4, Cmtm7, Pdia3, Fuca1, Il1a, Cpd, Tapbp, Dusp6, Tmcc3, H2-Q6, Tnfaip8l2, Naip2, Adcy7, Rpl36a, Ptafr, Rps6ka1, Lrp1, Lacc1, Nrip1, Ptms, Bcl2a1a, Saa3, Rps18, Ptpn18, St3gal5, Il10ra, Ivns1abp, Sdcbp, Tmbim6, Stx7, Slc31a2, Sdf4, Msn, Ttc28, Tln1, Skap2, 9930111J21Rik2, Cotl1, Rplp0, Retreg1, Ywhah, Ifnar2, Rassf4, H2-M3, Rps3, Elmo1, Rogdi, Akr1a1, Capzb, Hsp90b1, Vamp8, Tns3, Lmo2, Plgrkt, Pik3cg, Clcn7, Actr2, Atp6ap1, Slc16a6, Jmjd1c, Rgs1, Cerk, Arhgdib, Uba52, Dock2, Eif4a1, Ncstn, Rpl3, Cndp2, Sppl2a, Acp2, Frmd4b, Lap3, Celf2, Vkorc1, Slc25a5, Edem1, Rhog, Irf5, Rack1, Plaur, Il10rb, Pfkfb3, Dock4, Arhgap17, Tgfb1, Gsto1, Os9, Asph, Rps2, Gabarap, Evi2a, Ski, Atp6v1c1, Atpif1, Chd7, Zufsp, Hcar2, Fam46a, Ninj1, Cmtm6, Rpl14, Gm10076, Tor1aip1, Calr, Cebpg, Tpst2, Tmem106a, Sdf2l1, Ifi207, Cebpzos, Rpl28, Ikzf1, Ppm1h, Apobec1, Glmp, Clec4a3, Rpl7a, Snx18, Znrf2, Atp6v1b2, Ccnl1, Milr1, Scarb2, Tfe3, 2810474O19Rik, Tmem50a, Gdi2, Foxn3, Pros1, Nipa2, Ccr5, Pan3, Rnpep, Dram2, Npc1, Serp1, Alg5, Ccdc86, Nucb1, Rcbtb2, Usp8, Ptpn1, Mrpl52, Coro1b, Rnf13, Morc3, Prcp, Rasgrp3, Herc2, Lcp2, P4ha1, Taf6l, Cux1, Bola2, Dock8, Rfc2, Wasf2, Atp8a1, Cebpz, Lamtor4, Dip2b, Csnk1e, Neu1, Tmem219, Hltf, Aim2, Crlf3, Ppp1r21, Snx10, Grb2, Epb41l4aos, Lipa, Dhrs3, Rac1, Tagap, Hcls1, Rasgef1b, Srsf9, Ptpre, Tmem55b, Ankrd44, Ifi211, Trim12a, Arhgap30, Fnip1, N4bp1, Aup1, P4hb, Zmiz1, Brk1, Rbm25, Ccrl2, Adam10, Vdac2, Snhg12, Cbl, Spata13, Ncoa3, Sema4d, Pgd, Smad7, Twf2, Litaf, Casp8, Fus, Adam17, Snx20, Tnfrsf1b, Cd164, Mob1a, Nmt1, Atp2b1, Apobec3, Cflar, Rel, Pts, Tgs1, Arpc5, Mafg, Dhx9, Cox7a2l, Osm, Ptbp3, Il21r, Tmem14c, Vmp1, Rnf19b, Hivep3, Camk2d, Sp110, Arpc4, Mia2, Ak2, Gngt2, Znfx1, Tsix, Ccni, Tmed9, Abca1, Rap1b, Nars, Ehd4, Igbp1, Wipf1, Hmox1, Calm2, Dock10, Ier5, Pold4, Cd82, Wsb1, Limd2, Tgif1, Irak2, Chka, Orai1, Cfh, Trafd1, Larp4b, Samsn1, Sp140, Zc3h12a, Sipa1, Txnip, Nlrp3, Hdlbp, Nfkb1, Tnpo3, Icam1	Dendritic Cell, Monocyte	0.81, 0.81	Itgax, Cd14, Fcgr3, Ccl5, Lyz2, Basp1, Bst2, Itgam, Adgre1	28759029, 29217582, CD Handbook
1	Ccl4, Ccl3, Ccl2, Ccl12, Il1a, Il1b, Tnf, Cd83, Nfkbiz, Atf3, Plek, Egr1, Cx3cr1, Zfp36, Csf1r, Hexb, H3f3b, Ctss, C1qb, C1qa, C1qc, Ly86, Egr3, Ubc, Ier5, Junb, Slc15a3, Lgmn, Nlrp3, Marcksl1, Tyrobp, Btg2, Fcer1g, Mafb, Mcl1, Ctsc, Rnf19b, Tlr2, Skil, Kdm6b, Kctd12, Fos, Tmem119, Ccnl1, Marcks, Ctsd, Ppp1r15a, Egr2, Cd14, Cebpa, Icam1, Ftl1, Ctsz, Jun, Hcar2, Ccrl2, Trem2, Aif1, Basp1, Lpcat2, Actb, Acod1, Rgs10, Il10ra, Cd74, P2ry12, Cebpb, Nfkbid, Ier2, Laptm5, Rhob, Gm26522, H2-Eb1, Ccl7, Unc93b1, Ctsl, Eif4a1, H2-Aa, Fcgr3, Cst3, Nfe2l2, Wsb1, Osm, Nfkbia, H2-Ab1, Bcl2a1b, Gpr84, Rasgef1b, Rel, Dusp1, Lyn, Tnfaip2, Ier3, Irf1, Grn, Cd300c2, Mpeg1, Lag3, Picalm, Irf8, H2-D1, Fcgr1, Lair1, Ncf1, Tgif1, Selplg, Siglech, C3ar1, Zfhx3, Cxcl10, Evi2a, Zc3h12a, Herpud1, Pld4, Efhd2, Tnfaip3, Itgam, Mef2c, Ifrd1, Ctsb, Gpr34, Trib1, Ifi204, Timp2, Ptgs1, Epb41l2, Tgfbr1, Pabpc1, Cd9, Olfml3, Fth1, Ifi207, Hspa5, Clta, Lgals3bp, Serinc3, Brd2, Actg1, Slc11a1, Cxcl16, Cd86, Pou2f2, Cd300lf, Sqstm1, Zfp36l1, Cxcl13, Il1rn, Adrb2, B2m, Hck, Itgb5, Zeb2, Rps29, Ncf2, Bin2, Hpgds, Ctsh, Dennd4a, Rab20, Rgs2, Ssh2, Pnrc1, Cited2, Smap2, Ddx5, Sowahc, H2-DMa, Psap, Btg1, Fam46c, Atf4, Hk2, Tmsb4x, P2ry13, Klf6, Mef2a, Tob2, Npc2, Inpp5d, Hspa8, Socs3, Tagap, Fyb, Man2b1, Trf, Runx1, Gns, Casp4, Ltc4s, Ccl5, Csrnp1, Zfand5, Fau, Ppfia4, Tra2b, Entpd1, Fscn1, Litaf, Pdgfb, Rap1b, Rplp1, Vsir, Crybb1, Tanc2, Spi1, Tnpo3, Slco2b1, Hpgd, Eef1a1, Bmp2k, Gem, Srgn, H2-Oa, Fosb, Nav3, Sat1, F11r, Srsf5, Ptgs2, Ddx3x, Nrros, Pmp22, Nr4a1, Smad7, Golm1, Lacc1, Arl4c, B4galt1, Alox5ap, Pik3r1, Skap2, Tmcc3, Fgd2, Ddit3, Srgap2, Cotl1, Hmox1, Lst1, Sirpa, C5ar1, Sall1, Lcp2, Plekho2, Cd53, Cxcl9, Ets2, Snx5, Ctsa, Itm2b, Plaur, H2-Q6, Cd180, Anxa3, Prkcd, Tmem173, Ccr5, Cyfip1, H2-DMb1, Mylip, Dnajb1, Cd84, Ivns1abp, Pmepa1, Csf3r, Scamp2, Gpx1, Spata13, Rps11, Rps9, Cd33, Rpl10, Fam105a, Zcchc6, Abhd12, Cyba, Blnk, Rnaset2a, Ptpn6, Birc3, Ifi211, Bcl2a1a, Cttnbp2nl, Pde3b, Eif5, Cyth4, Fcgr2b, Relb, Jmjd1c, Ptafr, Capza2, Mapkapk2, Samsn1, Fgl2, Rgs1, Mgat4a, Ccdc86, Slc29a3, Cd81, Plxdc2, Fam49b, Nckap1l, Cfl1, Snx20, Calm2, Cd37, Tifa, Tuba1c, Bin1, Tsc22d2, Zfp622, Rps12, H2-Q4, Arrb2, Plekho1, Cybb, Sft2d1, Pim1, Rrbp1, Prdx5, Nfkbib, Lcp1, Srsf7, Pycard, Csf2rb, M6pr, Ifngr2, Asah1, Tfe3, Srf, Arpc1b, Atp6v0b, Ube2d3, Rhoh, Chd7, Clk1, Spint1, Odc1, Rpl10a, Aim2, Tuba1b, Rps25, Bcl2a1d, Mertk, C3, H2-K1, Fcgr4, Cd68, Naip2, Rpl39, Ly6i, Fam46a, Bri3, Ucp2, Csf2ra, Tpm3, Irf5, Tor1aip1, Srsf2, Syngr2, Adgre1, Apbb1ip, Camk1, Rpl35a, March1, Neurl3, Hps4, Frmd4a, Rps27a, Ppp1r10, Abi3, Calr, Mat2a, Tcirg1, Plk3, Nupr1, Pcna, Rlim, Adap2, Ptpn1, Lgals9, Sgk1, Hexa, Rilpl2, Slc15a4, Rela, Filip1l, Eef1b2, Tgm2, BC005537, Lamp2, Pold4, Elmo1, Cebpz, Ubash3b, Pfkfb3, Ly6e, Rplp0, Taf7, Arf4, Tgfbr2, Comt, Tlr7, Gm12840, Btk, Tmed5, Rnf149, Ptprc, Cstb, Hivep3, H2-Q7, Tnfrsf1a, Hmgn2, Rps6ka1, Ski, Gusb, Arhgap17, Creg1, Hebp1, Rps28, Etf1, Ppp1r11, Sf3b1, Erp29, Cd274, Sh2b3, Csnk1e, Ncl, Nmt1, Lmo2, Ntpcr, Etv3, Herc2, Slc3a2, Irf2bp2, Coro1a, Igsf6, Cd72, Ptma, Rps20, Cmtm6, Tra2a, Tgfb1, Cst7, Sde2, Pla2g15, Hsp90aa1, Trim30a, Dusp2, Tcn2, Hcls1, Evl, Pag1, Srsf3, Clic1, Wnk1, Parp14, Havcr2, Ptprj, Id2, Syngr1, Rhog, Snhg12, Daglb, Rnase4, St3gal5, Il21r, Il6ra, Cd48, Irak2, Rpl7a, Dusp6, Tlr13, Fermt3, Fbrsl1, Spty2d1, Ndel1, Slc16a6, Itgb2, Ly9, Rpl3, Pnp, Gls, Limd2, Zfp36l2, Rasa4, Rnaset2b, Tgoln1, Gabarap, Dnase2a, Slfn8, Ssr4, Gadd45b, Rpl26, Cflar, Isg15, Pdia3, Bach1, Lhfpl2, Chka, Ang, Gnl3, Cfh, Hnrnpab, Tox4, Hnrnpa1, Prpf38b, Ehd4, Zbtb7a, Csf1, Rsrc2, Usp2, Mafg, Sdcbp, Rnf213, Cndp2, Serpina3f, N4bp1, Pcf11, P2ry6, Tnfaip8l2, Taf1d, Lap3, Plxnb2, Jpt1, Nfkb1, Senp2, Sh3glb1, AU020206, Rassf4, Akirin1, Azin1, Mob1a, Prcp, March5, Ddx21, Acer3, Vasp, Arpc2, Ccnd1, Tgs1, Acp2, Grb2, Ywhaz, Vdac2, Zyx, Trafd1, Ppt1, Colgalt1, Sppl2a, Plin2, Slc25a5, Axl, Bcl10, Tns3, Stx7, Ywhah, Coq10b, Acsl4, Actr2, Hnrnpa2b1, Dock2, Sp110, Fus, Ptbp3, Rab1a, Arpc4, Ptpre, Hvcn1, Adipor1, Gm26669, Itgax, Ikzf1, Sipa1, Pip4k2a, Adam17, Fosl2, Sema4d, Epb41l4aos, Coro1b, Ubb, Scpep1, P4hb, Lat2, Hmgb2, Frmd4b, Chd4, Sfpq, Vamp8, Zmiz1, Cd164, Celf2, Tmem86a, Dnajb9, Nop56, Ogfrl1, Serp1, Mapre1, Sertad1, Dock10, Gtf2b, Ifngr1, Cerk, Cmtm7, Crlf3, Mtus1, Nufip2, Ubap2l, Nrip1, Grk2, 9930111J21Rik2, Srsf6, Rragc, Vamp3, Slc38a2, Rab8b, Rnf130, Capzb, Pros1, Rasgrp3, Snx18, Znrf2, Ppp1r21, Maf, Eif1a, St3gal6, Mbnl1, Txnip, Gpr65, Actr3, Znfx1, 2810474O19Rik, Epn1, Dnaja1, Pgd, Atp6ap1, Taok3, Gngt2, Ptbp1, Ranbp2, Srsf9, Ythdf2, Casp8, Kdm7a, P2rx4, Ncoa3, Eif4g2, Cbl, Slc31a2, Git2, Dip2b, Ninj1, Arhgap30, Scoc, Arhgap45, Ppp1r18, Prex1, Ube2j1, Sgpl1, Foxn3, Adam15, Scarb2, Fkbp5, Crlf2, Kansl1, Hexim1, Wdr26, Hnrnph1, Arid1a, Edem1, Slbp, Bhlhe41, Nipa2, Clip1	Dendritic Cell	0.81	Itgax, Cd14, Fcgr3, Basp1, Ccl5, Fscn1	28759029, 29217582, CD Handbook
2	Slc4a4, Slc1a2, Clu, Slc6a11, Slc6a1, Aldoc, Slc1a3, Ndrg2, Itih3, Ttyh1, Plpp3, Agt, Gja1, Atp1b2, Sparcl1, Atp1a2, Scd2, Ntsr2, Acsl3, Gria2, Ntrk2, Gpr37l1, Mt3, Fgfr3, Prnp, Cpe, Gpm6a, Ptch1, Htra1, Gm3764, Bcan, Etnppl, Scg3, Gstm5, Ntm, Ckb, Ptprz1, F3, Gjb6, Ednrb, Acsl6, Nrxn1, Tmem47, Mt2, Aqp4, Mt1, Gstm1, Sox9, Luzp2, Gpld1, Tril, Lsamp, Pla2g7, Mfge8, Cldn10, Mlc1, Hepacam, S1pr1, Acsbg1, Paqr8, Mmd2, Phyhipl, Gpm6b, Ncam1, Cyp2j9, Glul, Slc39a12, Dbi, Adcyap1r1, Fam107a, Fxyd1, Slc25a18, Gnao1, Kcnj10, Rorb, Asrgl1, Tubb2b, Abhd3, Dtna, Trim9, Cxcl14, Timp4, Slc7a11, Tspan7, 2900052N01Rik, Ank2, Nkain4, Gabrb1, Sox2, Nrcam, Lrig1, Ahcyl1, Slc7a10, Plxnb1, Nnat, Gprc5b, Ptn, 2310022B05Rik, Abat, Pou3f3, Id4, Phkg1, Prex2, Pcdh10, Prdx6, S100b, Atp13a4, Car2, Slc27a1, Cst3, Fbln5, Cspg5, Npas3, Gabrg1, Cadm2, Lgi1, Fam213a, Glud1, Gabbr1, Nwd1, Cmtm5, Pantr1, Dclk1, Mtss1l, Gfap, Camk2g, Syt11, Itgb8, Gabbr2, Sfxn5, Gria1, Nr2f1, Sfrp5, Fut9, Rgma, Ccdc88a, Fjx1, Tmod2, Slitrk2, Kcnt1, Hes5, Pfkm, Appl2, Prodh, Gpc5, Myo6, Paqr6, Rcn2, Daam2, Cyp2j6, Msi2, Cdh2, Scrg1, Pcdh17, Kidins220, Ramp1, Aldh1l1, Igsf11, Plcd4, Cyp2d22, Baalc, Pygb, Rfx4, AI464131, Qk, Wwc1, Wasf3, Chchd10, Fam184a, Sparc, Rida, Aplp1, Fabp7, Serpina3n, Kcnj16, Mid1ip1, Enah, Kif1b, Ncan, Serpine2, Cnn3, Sdc4, Csrp1, Tst, Srebf1, Ctnnd2, Dag1, Slc6a9, Pgm2, Phactr3, Agpat5, Vegfa, Grk3, Cntfr, Phlpp1, Dlgap1, Slc7a2, Ddah1, Nrbp2, Timp3, Slc41a1, Pmm1, Adk, Hacd3, Zbtb20, Cadm1, Pnisr, Dmd, Add3, Nim1k, Sorbs1, Farp1, Enho, Spry2, Nfib, Arhgef4, Myo10, mt-Nd4, Xist, Tspan3, Tnik, Mfn1, Sema6d, Mras, Pfn2, Arglu1, Atp2a2, Spon1, Fgfr1, Tprkb, Fermt2, mt-Nd2, Mfsd2a, Map2, Hlf, Macf1, Metrn, Snx32, Msmo1, Snrnp70, Alcam, Nrxn2, Arhgap5, Mgll, S100a1, Slc25a4, Ddhd1, Acss1, Mdk, Cry2, Elovl5, Per3, Phgdh, Tubb2a, Nfia, Vcl, Zcchc24, Ttyh3, S100a16, Chpt1, Lrrc8a, Lxn, Mpp6, Fmc1, Syne1, Cd81, Nckap1, Leng8, Pbx1, Sash1, Rtn3, Hopx, Camk2n1, Idh2, Nedd4, Hspa2, Gapdh, Paqr7, Ldhb, Tcf4, Crot, Acox1, Hacd2, Trps1, Ahi1, Agpat3, Ckap5, mt-Cytb, Hist1h2bc, Spire1, Mgst1, Tlr3, Fry, Gm42418, Son, Ugp2, Apc, Clcn3, Cpeb4, Pitpnc1, mt-Co1, mt-Co3, Arap2, Oat, Adgrg1, Eps15, Ctso, Spag9, Slc22a17, Srsf1, Lars2, Clasp2, Hsd17b12, Ktn1, Tia1, Arhgef12, Klf9, Tsc22d4, Hadhb, Lrrc58, Xpr1, Fibp, Pbxip1, Ogt, Cs, Tmcc1, Fabp5, Phyh, Tcf7l2, Luc7l3, Ddt, Itgav, Sept7, Tecr, Cspp1, Srebf2, Nfix, Itm2c, Cisd1, Slc9a3r1, Tmem176a, Acadl, C4b, Pea15a, Prpf4b, mt-Nd5, Ndufa4, Serinc1, Tmem106b, Aldh2, mt-Atp6, Suclg1, Ifi27, Tkt, Mdh1, Hnrnpa2b1, Ptpra, Dhx36, Eno1, Atxn2, Ywhae, Idh3b, Aco2, mt-Nd4l, Grina, Mtch2, Ppp3ca, Notch1, Eci2, Nisch, Ddx17, Gtf2i, Pon2, Laptm4a, Akap9, Gpatch8, Snhg9, Ndufc2, mt-Nd6, Abca1, Sdf2, Lmbrd1, Emc3, Kmt2c, Chd9, Mat2a, Skp1a, Atp5o.1, Dst, Marc2, Ccnl2, Saraf, Vdac1, Fnbp1, Atp5g3, Ndufa12, Scp2, Cd302, Cyc1, Mpc1, Rpn1, Hsd17b11, Pttg1ip, Neat1, Ndufc1, Rsrp1, Pgk1, Dpysl2, Atp5b, Abi1, Tsix, Tle4, Gna13, Uqcrq, Cbx3, Ndufs5, Igtp, Tmem176b, Gm26917, Rdx, Pnn, Aplp2, Ndufb10, Uqcrfs1	Killer Cell, Stem Cell	0.5, 0.5	Sox2, Ncam1	22888050, 28759029
3	Ms4a4b, Nkg7, Trbc2, Cd3g, Ifng, Cd3e, Cd3d, Trac, S100a10, Ctla4, Tmsb10, S100a4, Hcst, Trbc1, Icos, Gimap4, Gzmb, Gimap3, S100a6, Rac2, Ptpn22, Tnfrsf4, Lgals1, Ptprcap, Cd8b1, S100a11, Bhlhe40, Plac8, Gimap5, Thy1, AW112010, Lat, Il7r, Ltb, Cd2, Il2rb, Lsp1, Lck, Sept1, Ifi203, Gm8369, Cytip, Sh2d2a, Gimap6, Ctsw, Tnfrsf18, Rps15a, Gimap7, Cish, Cxcr6, Cd8a, Cd6, Itk, Rpsa, Skap1, Cd4, Rps27, Cd28, Rpl38, Ms4a6b, Rps24, Rps13, Rpl37a, Crip1, Pkp3, Gzmk, Il18r1, Rpl34, Ptprc, Sh2d1a, Cd247, Sytl3, Ets1, Tpt1, Cd52, Cd5, Bcl11b, Fasl, Stat4, Rpl36, Rpl27, Themis, Grap2, Btg1, Ifi27l2a, Zap70, Dusp5, Ccnd2, Uba52, Rps21, Rpl12, Spn, Shisa5, Rpl18a, Gimap1, Mndal, Rps10, Rps7, P2ry10, Rpl18, Vps37b, Rpl24, Stk17b, Rpl13, Tmsb4x, Rpl32, Rps16, Rpl17, Cnn2, Adam19, Dusp2, Rps18, Rpl27a, Rps11, Rplp2, Fau, Gpr171, Rpl39, Rps14, Rpl30, Rpl37, Rpl11, Rpl9, Rinl, Srgn, Rps26, Slfn1, Rps3a1, Runx3, Tnfaip3, Ctla2a, Rps5, Rpl23, Rpl19, Rps8, Rps23, Bcl2, Fxyd5, Traf1, Rps19, Tnfsf8, Emb, Ly6c2, Isg20, Rps28, Serpina3g, Cd69, Rpl8, Itgb7, Rps4x, Rpl22, Itgal, Furin, Pfn1, Rplp0, Rpl21, Ly6a, Ptpn18, Rpl6, Inpp4b, Coro1a, Odc1, Nedd9, Mxd1, Nabp1, Slfn2, Serpinb9, Rpl35a, Rps3, Rps12, Arhgdib, Fam107b, Rplp1, D16Ertd472e, Hmgb2, Cyfip2, B4galnt1, Dut, Sub1, Pdcd4, 4930523C07Rik, H2-Q7, Ahnak, Rpl41, Rack1, Itga4, 2010111I01Rik, Rps27a, Gramd3, Ikzf2, Dnajc15, Rps9, Gadd45b, Zfp36l2, Ppp1r16b, Rps20, Lcp1, Snrpg, Leprotl1, Rpl5, Akap13, Rpl35, Gm10076, Eef1a1, Adgre5, Il2rg, Rpl26, Fyn, Socs1, Rpl15, Rps2, Gstp1, Rpl3, Rps29, Rpl29, Ccl5, Ier5l, Rps15, Myl6, Oaz1, Naca, Rps6, Maf, Epsti1, Rpl7, Sh3bgrl3, Lilr4b, Rpl28, Nr4a2, Rpl36a, Akna, Hopx, Rpl23a, Anxa6, Gmfg, Mbnl1, Rgs1, Rpl13a, Bcl2a1d, Ifngr1, Hif1a, AA467197, Aes, H2-K1, Abracl, Mrpl33, Emp3, Sp100, Malt1, Aebp2, Atp5e, Rpl10a, Crem, Rpl7a, Pim1, Chd3, Arap2, Ablim1, Gng2, Prr13, Rpl14, Rbm3, Actb, Sla, Elob, Id2, Glrx, Cdk2ap2, Ppia, Stat1, Gpr183, Diaph1, Hilpda, Psmb8, Ugcg, H2afj, Tma7, Rpl36al, Arpc2, Gm11808, Il21r, Rwdd1, Nsa2, Serbp1, Eif1, Cox17, Snrpe, Fkbp3, Rpl4, Mbd2, Supt4a, Npm1, Sumo2, Rps27rt, Ifi47, Rpl31, Iqgap1, Pik3cd, Serpina3f, Gm12840, Lbh, Ttc39b, Ppp1ca, Snrpf, H2afz, Zcchc11, Ubl5, Limd2, Eef1b2, Uqcrh, Anp32b, Actg1, Rpl22l1, Clec2d, S100a13, Set, Ldha, Ubb, Ppp1r18, Uhrf2, H3f3b, Samsn1, Anxa2, Stk4, Txn1, Dock2, Wipf1, Btf3, Rbpj, Elf1, Ccr5, Ndfip1, Eif3f, Tomm7, Tbrg1, Ifi206, Fosl2, Nol7, Dnaja1, Cd47, Ppp1r12a, Myl12a, Ube2i, Ubald2, Sem1, Pfdn5, Ppp1cc, AU020206, Dock10, Rab8b, Hsp90ab1, Vim, Zc3hav1, Serf2, Psme2, Orai1, Sec61g, Ccnd3, Lsm4, Actr3, Rpl27-ps3, Sh3kbp1, Eif3e, Arhgap45, H2afy, Rps25, Sdf4, Eef2, Eif3h, Jak1, Agfg1, Atp5h, Pnrc1, Atp5l, Atp5j2, Lsm5, Arhgef1, Rpl10, Jpt1, Chd2, Nsd3, Smchd1, Ncl, Cd82, Aprt, Nop10, Hmgb1, Peli1, Nop53, Cxcr4, Tmem167, Psme1, Myl12b, Prelid1, Ddx21, Syf2, Prkar1a, Arpp19, Gabarapl2, Sri, Ikzf1, Sec61b, Clic1, Eif3m, Nap1l1, Bcl2a1b, Sp110, Psmb3, Cox7b, Lcp2, Snrpd2, Hp1bp3, Dek, Cox5a, Rnaseh2c, H2-Q6, Eef1d, Tap2, Arf6, Tnfrsf1b, Ptp4a2, Tpm3, Ndufv3, Sf3b5, Anp32a, Arl6ip1, Eef1g, Tagln2, Psmb1, Tmem258, Hnrnpa3, H2-T22, Rps17, Eno1, Eif5a, Csrnp1, Calm1, Cox6c, Taf10, Tpm4, Isg15, Usmg5, Cbx3, Arf5, Apobec3, Arhgap30, Cox7c, Ube2b, Myh9, Ndufb7, Nme1, Celf2, H2afv, Ran, Mkrn1, Capza1, Krtcap2, Arpc3, Dnajc8, Fnbp1, Msn, Ndufa13, Rp9, Ddx24, Ncor1, Mier1, Dad1, Higd1a, Atp5d, Sema4d, Prrc2c, Gtf2i, G3bp1, Rhoh, Fyb, Mrpl52, Pabpc1, Ostf1, Sugt1, Pla2g16, Paip2, Bzw1, Ndufa1, Sec11a, Srsf3, Rap1b, Eny2, Llph, Csnk2b, Sf3b6, Ndufa3, Mif, Srp9, H2-Q4, Magoh, Vps28, Hnrnpa0, Cox5b, Mrpl57, Nucks1, Igtp, Tln1, Clint1, Itgb2, Rock1, Sarnp, Cd48, Ywhaz, Psma4, Tpr, Arl6ip5, Psma2, Ccdc12, Ost4, 1810037I17Rik, Fis1, Churc1, Hnrnpc, Rap1a, Cfl1, Rsbn1l, Polr1d, Kmt2a, D8Ertd738e, Hnrnpa1, Hnrnpf, Ankrd12, Arpc1b, Ankrd11, Erh, Cd53, Psmb9, Psma7, Snrpd1, Smap1, Sltm, Ddx6, Snrpb, Gbp4, Eif3k, Hint1, Pdap1, Cdc37, Dennd4a, Tmem50a, Zbp1, 2810474O19Rik, Atp5g3, Rtf1, Pak2, Smim11, Selenow, Eif2s2, Atp5g1, Srp19, Atp5k, Ndufb11, Tab2, Actr2, Srp14, Thoc7, Snrpd3, Rab21, Arpc5, Ptbp3, Stat3, Atp5g2, Irf2, Cnbp, Ndufs6, Rtp4, Trir, Fam133b, Xrn2, Birc6, Dnajb6, Grk2, Map1lc3b, Acin1, Gtf2h5	CD8+ T Cell	0.88	Cd8a, Cd8b1	16952207, 29217582
4	Ly6c1, Cldn5, Flt1, Cxcl12, Spock2, Itm2a, Slco1a4, Bsg, Abcb1a, Ctla2a, Egfl7, Id1, Pglyrp1, Adgrl4, Cd200, Abcg2, Pltp, Slc2a1, Hspb1, Ramp2, Ptprb, Fn1, Adgrf5, Ly6a, Igf1r, Sptbn1, Slc7a5, Epas1, Klf2, Apold1, Slco1c1, Igfbp7, Jcad, Sgms1, Mal, Klf4, Cavin2, Id3, Slc39a10, Palmd, App, Ndrg1, Pecam1, Cyr61, Tsc22d1, Itih5, Esam, Cdh5, Edn1, Abhd2, Foxq1, Pcp4l1, Arl4a, Ahnak, Eng, Podxl, Ccdc141, Ablim1, Lef1, Sema3c, Slc9a3r2, Kitl, Clic5, Nostrin, Crip2, Gng11, Tm4sf1, Cd59a, Tmem252, Fmo2, Vwf, Prom1, Net1, Ctgf, Kdr, Lsr, Rasip1, Sox18, Sema7a, Vwa1, Cyyr1, Mecom, Paqr5, Tek, Srarp, Sox17, Col4a1, Emcn, Wfdc1, Ltbp4, Adamts1, Kank3, Ptprg, Hmcn1, Acer2, Arhgap29, Gpcpd1, Gata2, Fnbp1l, Cgnl1, Itga1, Atp10a, Ttll7, Tfrc, Selenop, Tinagl1, Ddc, Bvht, Jun, Cd34, Tjp1, Degs2, Bmpr2, Tmem204, Cavin1, Apod, Csrp2, Tshz2, Col4a2, Maoa, Plk2, Robo4, Timp3, Ocln, Sorbs2, Slc40a1, 8430408G22Rik, Nos3, Slc7a1, Polk, Car4, Ndnf, Heg1, Slc6a6, Dock9, Tspan13, Col4a3bp, Clec2d, Uaca, Cav1, Plat, Vim, Cdkn1a, Plxna2, Rgs12, Ppfibp1, Icam2, Fos, Rnf144b, 4931406P16Rik, Utrn, Slc30a1, Acvrl1, Fosb, Clic4, Tpm4, Calm1, Abcc4, Bcam, Foxc1, Dlc1, Tob1, Eogt, Mindy1, Ebf1, Mkl2, Mpzl1, Foxp1, Xdh, Jund, Alas1, Amotl2, Fas, Ifitm3, Dab2ip, Tnfsf10, Gjc1, Esyt2, Fkbp1a, Pls3, Afdn, Cobll1, Tgfb2, Golim4, Gbp4, Cd93, Tmsb10, Gsta4, Sptan1, Pcmtd1, Cav2, Dnm3, Tpm1, Jam2, Ece1, Pllp, Ptma, Ier5l, Tspan5, Cdc42ep3, Fam13c, Gbp5, Fry, Pdgfb, S1pr1, Atox1, Hspa1a, Ppp1r2, Ier3, Nfib, Dusp1, Itga6, Slc16a1, Flnb, Junb, Ifitm2, Rtl8a, Ecscr, Aplp2, Dennd5b, Myl6, Rhob, Cd2ap, Mast4, Fermt2, Rras, Cp, Tmsb4x, BC028528, Anxa2, Nebl, Sertad1, Lima1, Actn4, Nedd4, Ctnnb1, Ly6e, Crip1, Ier2, St3gal6, S100a13, Gnas, Mfsd2a, Gm26532, Nfkbia, Aldh2, Ifit1, Hes1, Tcf4, Crim1, Agrn, Egr1, Rgcc, Gimap6, Klf6, Fli1, Mgp, Ctnna1, Stmn1, Rbms1, Ptn, Sypl, Gbp3, Arhgap31, Eif1, Myl12a, Snrk, Gng5, Serpinb6a, Adipor2, Atf3, Cltb, Luzp1, Gnai2, Klf7, Cfh, Rpl38, Osbpl1a, Myl12b, Serinc3, Mprip, S100a16, Iqgap1, Zfp36, Gclm, Rdx, Tubb4b, Ndufa7, Rbpms, Bcl2l1, Zbtb20, Tagln2, Lcn2, Gm42418, Phactr4, Dusp3, Rab11a, Fcgrt, Rgs5, Cebpd, Cnot6l, Sh3bgrl, Tns1, Pim3, Nr4a1, Gatm, Tgtp2, Fryl, Ets1, 1810037I17Rik, Hsp90ab1, Rpl41, Dstn, Elk3, Mtus1, Tmod3, Pik3ip1, Arhgef12, Chmp3, Ifnar1, Bnip3l, Xaf1, Dynll1, Hmgb1, Sgk1, Irgm1, Anp32a, Bnip2, Tceal9, Nek7, Actg1, Itgb1, Cast, Lpar6, Irgm2, Agfg1, Slfn5, Sik1, Gbp2, S100a11, Sec62, Klhl5, Anxa3, Tsc22d3, Ybx1, Gbp7, Pttg1ip, Selenom, Ifit3, Hist1h2bc, Klf9, Chchd2, Ubb, Vcam1, Snx3, Hspa8, Tpt1, Tmem123, Ralbp1, Nfe2l1, Mxd4, Hexim1, Ctdsp2, Laptm4a, Lmo2, Gnb1, Igtp, Tuba1a, Slc38a2, Iigp1, Adam15, Mier1, Rasgrp3, Ywhaq, Tprgl, Wasf2, Clip1, Pomp, B230219D22Rik, H2afv, Dnaja1, Smarca2, Lipa, Chmp5, H3f3a, Fxyd5, Zfp36l1, Nampt, Gpx1, Osbpl9, Ubc, Kif5b, Rock2, Notch1, Gabarapl2, Irf2bpl, Isg15, Ldha, Ifi47, Sp100, mt-Nd2, Map4, Myh9, Tacc1, Dnajb9, Sod1, H2-Q4, Tpd52, Syf2, Tpm3, Gsk3b, Sash1, Fcho2, Sbds, Dync1i2, Klf13, Tgm2, Alkbh5, Macf1, Ppp1cb, Atf4, Adam10, Samhd1, Cbx1, Nfic, Arid5b, Nrbp1, Chic2, Ddx3x, Uqcrb, Rtf1, Ostf1, Ddx50, Pcbp2, Txnip, Dek, Skp1a, Atp5j, Cd274, Rabac1, Dnajc8, Kmt2e, Arl6ip5, Psma6, Snu13, Atxn7l3b, Ywhaz, Dusp6, Srpr, Hmgn1, Rhoa, Ndufa4, Irf7, Cbx3, Pla2g16, Reep3, Csnk1a1, Tspo	Hematopoietic Stem Cell	0.67	Abcg2, Cd34	22134889, CD Handbook
5	Mt3, Mt1, Clu, Slc1a2, Plpp3, Aldoc, Atp1a2, Sparcl1, Slc4a4, Cpe, Slc1a3, Ndrg2, Ttyh1, Bcan, Ckb, Atp1b2, Ntm, Gja1, Slc6a1, Gpm6a, Htra1, Acsl3, Ptprz1, Gstm5, Nrxn1, Ptn, Dbi, Ntrk2, Gpr37l1, Cldn10, S1pr1, Ntsr2, Gria2, Scg3, Mt2, Cxcl14, Scd2, Mfge8, Tspan7, Dclk1, Gnao1, Cst3, Gm3764, Glul, Prnp, Luzp2, Fgfr3, Fxyd1, Cspg5, Sox9, Slc6a11, Pla2g7, Pantr1, Gstm1, Gpm6b, Prdx6, Mlc1, Id4, Acsl6, Car2, mt-Nd4, Mmd2, Dtna, Acsbg1, Rorb, F3, Lsamp, Nkain4, Gabrb1, Tmem47, Aqp4, Ptch1, Fam107a, Gjb6, Agt, Tubb2b, Slc39a12, Slc25a18, Pcdh10, Phyhipl, Hes5, Cntfr, Apoe, Fam213a, Timp4, Slc7a10, Ahcyl1, Ank2, Cyp2j9, 2900052N01Rik, Plxnb1, Sox2, Hepacam, Cmtm5, Csrp1, S100b, Chchd10, Myo6, Phkg1, Appl2, mt-Cytb, Nnat, Sfxn5, Scrg1, Slc27a1, Fjx1, Ncam1, Ddah1, Hopx, Paqr8, Itih3, Phactr3, Cdh2, Syt11, Prodh, Tril, Spry2, Adcyap1r1, Gprc5b, Gfap, Fut9, Atp13a4, Aplp1, Msi2, Prex2, Glud1, Asrgl1, Mtss1l, Trim9, Rida, Nr2f1, Qk, Pou3f3, Ednrb, mt-Nd2, Gpld1, Etnppl, Xist, Lrig1, Pmm1, Fabp7, S100a1, Cadm2, mt-Co1, Fermt2, Abhd3, Nfia, Slc7a11, Tprkb, 2310022B05Rik, mt-Co3, Kcnj10, Vegfa, Agpat5, Add3, Msmo1, Chst2, Mgll, Ccdc88a, Adk, mt-Atp6, Gabbr1, Ldhb, Pnisr, Snrnp70, Arglu1, Arhgap5, Grk3, mt-Nd4l, Fmc1, Rcn2, Ramp1, Phgdh, Serpine2, Kif1b, Cadm1, Ugp2, Mid1ip1, Fabp5, Pbx1, Nfib, S100a16, Srebf1, Zbtb20, Sash1, Tspan3, Timp3, Zcchc24, Slc25a4, Hist1h2bc, Cnn3, Idh2, Sdc4, Macf1, Ndufc2, mt-Co2, Tubb2a, Tcf4, Kidins220, Spire1, Bmyc, Sparc, Ogt, Atp2a2, Cisd1, Spag9, Leng8, Id3, Camk2n1, Srsf1, Ndufa2, Gapdh, Cpeb4, Son, Ttyh3, Tsc22d4, Ndufa4, Ndufb3, Mgst1, Lrrc58, Slc22a17, Tkt, Prpf4b, Cox6a1, Atp5l, Tecr, mt-Nd5, Ktn1, Pitpnc1, Ddhd1, Ndufb7, Sept7, Rpn2, Cd81, Rab5c, Luc7l3, C4b, Uqcrq, Atp5k, Park7, Ddt, Tmem59, Ssr3, Prdx1, Cox5a, Cox8a, Ndufb5, Atp5c1, Smdt1, Arl6ip1, Hsd17b12, Pbxip1, Rgcc, 1110004F10Rik, Lap3, Idh3b, Cirbp, Chchd2, Abca1, Dst, Cox7a2, Uqcrb, Notch2, Atp5j, Rtn3, Gna13, Cyc1, Pafah1b1, Sdhb, Tmco1, Mertk, 2010107E04Rik	Killer Cell, Stem Cell	0.5, 0.5	Sox2, Ncam1	22888050, 28759029
6	Chil3, Lyz2, Wfdc17, Ms4a7, Thbs1, Tgfbi, Ms4a6c, AA467197, Msrb1, F13a1, Clec12a, Cybb, Mrc1, Arg1, Hp, Cfb, Myof, Sirpb1c, Clec4d, Plbd1, Klra2, Lgals3, Saa3, Ly6c2, Clec4a1, Cxcl2, Clec4e, S100a8, Napsa, Gm21188, F10, Pirb, Mgst1, Cyp4f18, Fth1, Gda, Cd14, Prdx5, Acp5, Ftl1, Apoe, Msr1, Cfp, Cebpb, H2-Ab1, Clec4n, Tnfaip2, Alox5ap, Cd38, H2-Eb1, Fcer1g, Ms4a6d, Pla2g7, Il1b, AW112010, H2-Aa, Gpnmb, Cstb, Sh3bgrl3, Emp3, Emb, Rnf149, Clec4a2, Pim1, Mcemp1, Ifitm2, Nfil3, Ccr1, Tyrobp, Jaml, Fcgr4, Cd74, Npc2, Cxcr4, Cyba, Vim, Gpx1, Lst1, Smpdl3a, Stab1, Cd93, Lgals1, Cd52, Ifitm3, Grn, Fcgr2b, Pid1, Ifi207, Ctsh, Cd68, Iqgap1, Fxyd5, Itgb2, Fpr2, Txn1, Psap, Ccl6, Adam8, Capg, S100a11, Mpeg1, Cers6, Srgn, Ly6i, Anxa5, Aoah, Pfn1, Cxcl16, Ms4a4c, Sdcbp, Tpt1, Arpc2, Gsn, C3, Rpl10, Arpc1b, Ninj1, Gngt2, Ier3, Stk17b, Lilr4b, Nr4a2, Gpr65, Ctsc, Hacd4, Ctsb, Itga4, Rps9, Rgs1, Ms4a6b, Cd300c2, Arhgdib, Rgs2, Sem1, Rab7b, Fam26f, Actr3, Rps29, Rps19, Clec4a3, Ptpn18, Vegfa, Plaur, Shtn1, Mafb, Aprt, Ucp2, Tmsb4x, Rpl23, Lipa, Nampt, C3ar1, Rps28, Rnf130, Man2a1, Dab2, Pkm, Ly6e, Ets2, Cdkn1a, Ctss, H2-DMb1, Mcl1, Mpp1, Tgm2, Gsr, Card19, Fcgr3, Actb, Pitpna, Tmem37, Ecm1, Anxa4, Blvrb, Rps2, Rps20, Metrnl, Itgb7, Apobec1, Rplp0, Il18bp, Gm10076, Samhd1, Ctsz, Ybx1, Ap1s2, Bcl2a1b, Unc93b1, C5ar1, Rnh1, Pygl, Cmtm7, Eef1a1, Rpl35a, Rpl28, Pilra, Slc43a2, Plac8, Itgam, Pld4, Ass1, C1qb, Ifi204, H3f3a, Tpd52, AI504432, Glipr1, Fosl2, Ptpre, Spi1, Cd44, Rps27, Plin2, AB124611, Runx3, Lcp1, Coro1a, Snx5, Ifi211, Arpc3, Lrp1, Irf7, Igsf6, Slamf7, Akr1a1, Flna, Trib1, Rpl35, Vamp8, Sptlc2, Bst2, Spp1, Hck, Fau, Rack1, Tmsb10, Snx10, Rps16, Ptp4a1, Fabp5, Rps23, Asah1, Taldo1, Esyt1, Rps4x, Rpl34, Arl11, Slfn1, Atp2b1, Zeb2, Nfe2l2, Ifi203, Rps18, Slc11a1, Cd53, Fgl2, Tlr2, H2afz, Ptgs2, Msn, Abracl, Rps5, Pnp, Rhog, Aif1, Tspo, Cotl1, Klf13, Cndp2, Pgd, Csf2rb, Ctsa, Psen2, Tm6sf1, Gabarap, Siva1, Gmfg, Gm2a, Gns, Rpl7a, Rpl39, Tmem106a, Sod2, Rpsa, Rps12, Osm, Fyb, Capzb, Atox1, Mmp14, Rbm3, Ccrl2, Lamp1, Slfn2, Ncf2, Rpl37a, Rpl32, Pgam1, Prcp, Rpl8, Rpl17, Litaf, Fam49b, Rpl26, Dok3, Scand1, Rpl30, Laptm5, Rps3a1, Hcls1, Rps25, Cdc42, Gdi2, Serf2, Abca1, Scpep1, Rab32, Rpl24, Blvra, Bcl2l11, Rplp1, Soat1, Dazap2, Rpl12, H2afj, Bri3, Tnfrsf1b, Rps24, Tmem189, Rbms1, Rpl18, Il1rn, Ctsd, Rps8, Ptafr, Serp1, Arpc5, Rps17, Prdx1, Psmb8, Rpl37, Hmox1, Rpl36al, Rpl11, Rps27a, Fermt3, Rpl31, Dusp1, Mndal, Ptprc, Cd300lf, C1qc, Axl, Fkbp5, Irf2bp2, Lrrc25, Rps27l, Milr1, Atp6v1a, Rpl22, Rplp2, Rpl4, Fam46a, Snrpb2, Cd302, Rpl36, Efhd2, Cyth1, Atp6v1g1, Pde4b, Adgre1, Actr2, Rps13, Rrbp1, Gpi1, Atp5e, H2-DMa, Fam174a, Slc31a2, Plek, Rpl9, Rpl36a, Degs1, Slfn5, Neurl3, Lamtor1, Atp6v1e1, Btg2, Rpl19, Sp140, Esd, Lmo4, Klhl6, Sh3kbp1, Rps3, Ehd4, Rpl6, Rpl27, Cfl1, Clic1, Trem2, Sdc4, 1110008P14Rik, Ptpn6, Brk1, Mrpl23, Irs2, Lair1, Gusb, Sema4d, Rpl3, Rps10, Rps7, Rpl7, Rpl29, Adam9, Actg1, Nr4a1, Lsp1, Rps21, Ciita, Rpl13, Atp5l, Tmem14c, Tapbp, Lamp2, Ostf1, Sgk1, Rpl27a, Atp6v1f, D8Ertd738e, Mrpl33, Clta, Tgif1, Paox, Rap2b, Aldoa, Syk, Snhg6, Eid1, Creg1, Myo1f, Gyg, Gapdh, Rpl15, Ftl1-ps1, Snx20, Sec61b, Cox7a2l, Rap1b, Rtcb, Rpl5, Mkrn1, Fcgr1, Rnase4, Hpcal1, Rpl14, Eif5a, Eef1b2, Zyx, Eif3k, Atp6v0e, Glrx, Prkcd, Eef2, Picalm, Tctex1d2, Rab8b, Rab7, Rps6, Ap2s1, Cited2, Anp32b, Rps14, Fam96a, Cd48, Rps11, Eif3f, B2m, Grb2, Man2b1, Tlr13, Sec61g, Rps26, Tuba1c, Hexa, Nsa2, Pycard, Btf3, H2-K1, Uba52, Rap2a, Rpl38, Psmb9, N4bp1, Mfsd1, Atp1b3, Slc15a3, Taf10, Gpsm3, Cnih4, Ccl2, Grk2, Adam17, Hk3, Naca, Zfand5, Rpl10a, Naip2, Atp6ap1, Cmc1, Smim4, Ifnar2, Sla, Plekho2, Jdp2, Trafd1, Txndc17, Lcn2, Crlf2, Timm10b, Prelid1, Bax, Cd84, H2-D1, Tmem176b, 1810058I24Rik, Arrb2, Psmb2, Chrac1, AI413582, Trappc2l, Epn1, Ncf1, Capza1, Tep1, Ptpn1, Stx7, Arpc4, Psme2, Myo5a, Ogfrl1, Trim25, Hprt, Irf1, Spg21, Bola2, Ifngr1, Tln1, Epb41l4aos, Rpl18a, Arhgdia, Gnptab, Spop, Il4ra, Ptp4a2, Ndel1, Eif4ebp1, Pkib, Psmd8, Atp1a1, Nceh1, Maf, Snx18, Runx1, Bcl10, Arf3, Tcirg1, Got1, P2rx4, Ifi47, Epsti1, Nlrp3, Zbp1, Csf2ra, Nrros, Vma21, Galnt1, Pdcd6, Tiparp, Adipor1, Ntpcr, Mdm2, Eif3e, Rcbtb2, Irf5, Fes, Scarb2, Atp13a2, Nckap1l, Hilpda, Kdm7a, Pdcd6ip, Tnfrsf1a, Ncf4, Necap2, Rbm47, Il10rb, Gsto1, Polr2l, Skap2, Pip5k1c, Ang, Oasl2, Itgal, Rasgef1b, Snx2, Tmem86a, Csrnp1, Rtp4, Syngr2, Sbno2, Lat2, Slc39a1, Psma1, Bcl2a1a, Fnip2, Lrrfip1, Znfx1, Vmp1, Plk3, Coro1c, P2ry6, H2-M3, Syngr1, Renbp, Rasa4, Bach1, Lilrb4a, Fuca1, Rab20, Lmna, Cd72, Bcl2a1d, Frrs1, Cxcl9, Rpl10-ps3, Mxd1, Colgalt1, Sp110, Trf, Arhgap30, Socs1, Samsn1, Mapkapk2, Phf11b, Tlr7, Dock8, Marcksl1, Ly9, Acod1, Cd86, Glmp	Monocyte	0.79	Cd14, Fcgr3, Lyz2, Itgam, Adgre1	28759029, 29217582, CD Handbook
7	Jchain, Iglc2, Iglc1, Mzb1, Pdgfra, Lhfpl3, Slpi, Gpr17, Iglc3, Iglv1, Gm30211, Cd79a, Prg2, Pou2af1, Sox10, Iglv3, Tnr, Olig1, Derl3, Txndc5, Gjc3, Cntn1, Cd79b, Matn4, Cacng4, Dpp6, Ncald, Cspg4, Vcan, Trp53inp1, Olig2, Fam214a, Ighm, Meg3, Bex2, Nap1l5, Igkc, Epn2, Ly6c2, Pllp, Sec11c, Irf4, Rtn1, Xbp1, Rgcc, Cspg5, Pcsk1n, Creld2, Ptprz1, Ckap4, Pdia4, Gm5914, Enpp2, Zcchc24, Fabp7, Tmem100, Psip1, Ptn, Xylt1, Txndc11, Nrxn2, Alcam, Herpud1, Mrpl57, H13, Tuba1a, Nrxn1, Tmem176b, Ralgps2, Rexo2, Dennd5b, Scrg1, Prdx4, Jund, Ss18l2, Kcnq1ot1, Sec61b, Fkbp2, Tnfrsf13b, Map2, Spcs3, Manf, Sel1l, Dbi, S100a1, Syt11, Gria2, Tmem176a, Cd69, Serp1, Spcs2, Selenos, Spcs1, Krtcap2, Ccnd1, Ahi1, Glipr1, Srp9, Sdf2l1, Ttc3, Slc22a17, Edem1, Ift20, Rpl13, Tpm1, Nme1, Ncam1, Hsp90b1, Tcf4, Selenok, Ndufa1, Jun, Bex3, Rpl36al, Sept7, Tsc22d1, Ssr4, Ccdc88a, Dclk1, Tspan3, S100b, Tram1, Gpm6b, Tmem167, Uqcrq, Fos, Abhd2, Srp19, Eif1b, Rpn1, Ndufa4, Srpr, Cope, Pdia6, Bcan, Arpc5l, Erlec1, Clptm1l, Fip1l1, Cnpy2, Scand1, Mrpl54, Rps27l, Ntm, Agpat5, Top1, Fosb, Gpm6a, Ndufb11, Sec61g, Tmem258, Ppp1r14b, Tceal9, Serpine2, Polr2f, Fndc3a, Eny2, Sars, Eif3j1, Selenom, Dad1, Mpc2, Rab2a, Lsamp, Zc3h15, Polr2i, Ssr3, Map1lc3b, Snrpd2, Dph3, Hspa5, Ssbp1, Uqcc2, Luzp2, Selenow, Sirt2, Polr2j, Ubxn4, Eif2s2, Ywhae, Ankrd12, Emc10, Ndufa11, Set, Sdc3, Csnk2a1, Mbnl2, Ptges3, Cbx3, Etnk1	Germinal Center B Cell	0.61	Cd79b, Jchain	29217582
8	Vtn, Rgs5, Acta2, Tagln, Cald1, Mgp, Myl9, Tpm2, Myh11, Gm13889, Ifitm1, Igfbp7, Mylk, Rgs4, Abcc9, Pdgfrb, Ndufa4l2, Higd1b, Gucy1b1, Kcnj8, Atp13a5, Notch3, Zic1, Ppp1r14a, S1pr3, Gucy1a1, Cox4i2, Ace2, Slc6a20a, Aspn, Perp, Gm13861, Tpm1, Gja4, Mcam, Nbl1, Pln, Bgn, Sept4, Ednra, Art3, Gper1, Ebf1, Ogn, Car4, Gng11, Sod3, Foxd1, Pla1a, Phldb2, Gjc1, Mustn1, Nid1, Nr2f2, Ptn, Cspg4, Crip1, Colec12, Lamc1, Ecm2, Foxc1, Myo1b, Hspb1, Tm4sf1, Lhfp, Itga1, Ntn4, Rasd1, Col4a1, Ctdspl, Rasgrp2, Cp, Apod, Timp3, Atp1a2, Sdc2, Sept11, Rarres2, Arhgap29, Dlc1, Wtip, Mfge8, Pcp4l1, Plat, Cdkn1c, Uchl1, Epas1, Hrct1, Tns2, P2ry14, Spp1, Crip2, Ggt5, Cobll1, Rgs7bp, Apold1, Akap12, Col4a2, Rhoj, Map3k20, Sptbn1, Itgb1, Fermt2, Rbpms, Myl6, Hes1, Sept7, Pitpnc1, Cavin1, Emcn, Pls3, Dmd, Mprip, Cd200, Filip1l, Tsc22d1, Pde8b, Lbh, Utrn, Ifitm3, Slc9a3r2, Fry, Eva1b, Ifitm2, Limd1, Jag1, Phlda1, Sept8, Vcl, Cebpd, Sparcl1, Flna, Sh3bgrl, Hspa1a, Esam, Tnfaip1, Crim1, Slc12a2, Dstn, Tns1, Actn1, Pten, Nedd4, Flt1, Adamts1, Serping1, Fos, Dag1, 4930523C07Rik, Rhoc, Ly6c1, Selenom, Id3, Ptma, Klf2, Rras, Klf4, Cxcl12, Tagln2, Nudt4, App, Kitl, Cavin3, Jund, Jun, Notch1, Klf9, Jcad, S100a11, Gnas, Zbtb20, Epn2, Palmd, Rbms1, Itih5, Actn4, mt-Cytb, Hspa2, Cyth3, Myadm, Eng, Nbeal1, Lmna, Gm26532, Igf1r, Snrk, Spock2, Cyr61, Tjp1, Ywhaq, mt-Atp6, Egr1, Nr4a1, Tpm4, Rhob, Cldn5, Vim, Fosb, Drap1, Itm2a, Aldh2, Prkar1a, Actb, Id1, Ccdc141, Egfl7, Ahnak, Rgcc, Golim4, Dynll1, Abhd2, Uba2, Slc25a4, Clic4, B230219D22Rik, Map1lc3a, Bsg, Ptprb, Eif4ebp2, Cyb5r3, Abcb1a, Pltp, Adgrf5, Calm1, Rock2, Aplp2, Nupr1, Rock1, Atp1b2, Sgms1, Ubb, Cfh, Ppp1r12a, Nenf, Ramp2, Plxdc2, Klf7, Tcf4, Adgrl4, Junb, Ctnna1, Foxp1, Fxyd1, Arhgef12, Ppp1cb, Csrp1, Ppp1r2, Cox8a, Bmpr2, mt-Nd4, Ktn1, Laptm4a, Tuba1a, Arl4a, Tmod3, Eif1, Morf4l1, Ift20, Bloc1s1, Nfe2l1, Cox6c, Ablim1, 4931406P16Rik, Hmgb1, Rabac1, Dpysl2, Gatm, Lims1, Fn1, Myh9, Atp2a2, Dync1i2, Smim11, Nfia, Ywhaz, Clec2d, Anxa5, Mxd4, Abcg2, Sdc3, Calm2, Minos1, Lgals1, Dynlrb1, Rap1a, mt-Co2, Tceal9, Mef2c, Rheb, Slco1c1, Cyb5a, Ppp1r15a, mt-Nd2, Uqcrb, Cbx3, Pcmtd1, Myl12a, Ilk, Pglyrp1, Btg2, Ier2, Dek, Lrrc58, Nucks1, Pnrc1, Rdx, Slc2a1, Ralbp1, Dusp1, Selenow	Endothelial Cell, Granulocyte, Stem Cell	0.5, 0.5, 0.5	Abcg2, Ly6c1, Mcam	22134889, CD Handbook
9	Rps29, Fau, Rpl35, Ccl5, Rpl27a, Rpl39, Rps12, Cd74, Rplp1, Rpl37, Fth1, Rpl37a, Fcer1g, Rps20, C1qb, Rps28, H2-Aa, Rps24, H2-Eb1, Rps26, Rps21, Tyrobp, Rpl30, Rpl23, C1qa, Rpl32, Timp2, C1qc, H2-Ab1, Rpl13, Uba52, Gm10076, Rpl35a, Rpl10, Rps27a, Rps8, Rpl26, Lyz2, Rps10, Rps11, Rpl11, Rps27, Rpl19, Npc2, Rps15a, Rpl38, Rpl18a, Ctss, Rpl21, Apoe, Rpl22, Rpl36a, Rpl34, Cd63, Rps18, Rps13, Rps9, B2m, Rps4x, Rps23, Aif1, Rps19, Rpl12, Rpl36, Rps16, Rpl28, Rps5, Rplp2, Cyba, Ctsz, Rpl10a, Rps7, Cd52, Rps3a1, Cxcl9, Rpl17, Ftl1, Lgals3bp, Rps25, Rpsa, Ctsd, Rpl24, Rpl9, Trem2, Eef1b2, Rpl27, Rpl15, Rpl6, Eef1a1, Rpl3, Cst7, Lamp1, Ly86, Rpl29, Rpl41, Lgals3, AW112010, H2-D1, Rpl14, Sh3bgrl3, Rplp0, Ctsb, Rps14, Rps2, Rps3, Cstb, Naca, Cox8a, Ly6i, Atpif1, Syngr1, Rpl18, Rpl8, Saa3, Rps17, Nsa2, Cox4i1, Cxcl13, Bola2, Rpl23a, H2-DMa, Lgmn, Bri3, Psme1, Atp5g2, Gpnmb, Rgs10, Pycard, Psap, Ssr4, Rpl36al, Rpl7a, Rpl5, Ctsh, Epb41l4aos, Rack1, Cd68, Ctsl, Rps6, Tpt1, Atox1, Rpl7, Cybb, Itm2b, Grn, Rpl31, Pld3, Pfdn5, Cd300c2, Fabp5, Mrpl52, Eif3k, Cox6a2, Atp5l, Rpl13a, Hexb, Atp5e, C3, Npm1, Ptpn18, Msrb1, Gns, mt-Co3, Creg1, Snx5, Mif, Rps15, Clta, H2-Oa, Cxcl16, Prdx5, Atp6v1g1, Cox7a2l, H2-K1, 2010107E04Rik, Il18bp, Cops9, Akr1a1, mt-Co2, Bst2, Tmsb4x, Arhgdib, Uqcrh, Fcgr3, Romo1, Pold4, Hint1, Tspo, Atp6v1f, Aimp1, C1qbp, Hspe1, Rpl4, Atp6v0e, Snrpg, Rnaset2a, Mpeg1, mt-Co1, Snhg6, Ctsa, Fcgr2b, Atp13a2, Rpl22l1, Elob, Btf3, Ifi211, Asah1, Prdx1, Ms4a6c, Laptm5, Sat1, Rpl10-ps3, Vamp8, Ptms, Eif3f, Tbca, Ucp2, mt-Nd1, Rps27l, Fundc2, Ang, Wfdc17, Rnaset2b, Alox5ap, Cox6c, Dcxr, Crlf2, H2-T23, Gm11808, Ppfia4, Mrpl23, Cd9, Taldo1, Rps27rt, Bcl2a1b, Tmem37, Ndufv3, Fuca1, Anapc13, Eef1d, Sh3glb1, Gm2a, Tlr7, Atp5h, Alg5, Gabarap, Hebp1, Lag3, H2-M2, Rbm3, Nedd8, Hscb, Uqcr10, Man2b1, 0610012G03Rik, Hexa, Soat1, Pkib, Ifnar2, Gm2000, Igbp1, Sec61g, Psmb3, Gsto1, Fermt3, Cox5a, Serf2, Csf2ra, Rpl27-ps3, Ifi204, Rnh1, Trmt112, Lamtor1, Sp140, Cox17, Timm8b, Cnih4, Arhgdia, Ms4a6d, Tmed3, Cmc1, Lst1, Lamtor4, Adgre1, Bcl2a1a, Tmem160, 2410015M20Rik, Gngt2, Znhit1, Fcgr4, Iscu, Rtcb, Cd84, Sem1, Bag1, Rnf130, Txn1, Snhg12, Timm10b, Use1, Eif2s2, Mfsd1, Tln1, Polr1d, Selenow, H2-DMb1, Fkbp5, Arpc4, Milr1, Ppp1r21, Pdcd5, Ndufa1, Hsbp1, Blvrb, Tmem258, Rhog, Spi1, Cebpzos, Igsf6, Psenen, Akirin1, Erp29, Pin4, Ggh, Rnf149, Polr2g, Fbl, Lpcat2, 1110008F13Rik, Scpep1, Psmb8, Ndufaf8, Naa38, Ntpcr, Ms4a7, Eif3h, Hvcn1, Taf10, Ifi207, Fam96a, Gpr65, Ube2l3, Ndufb7, Ptpn6, Plaur, Cd48, Brk1, Ppp1r14b, Cd86, Sgpl1, Os9, Mrpl42, Hcls1, Cndp2, Cd180, Tmem219	Monocyte	0.77	Fcgr3, Ccl5, Lyz2, Adgre1	28759029, 29217582, CD Handbook
10	6330403K07Rik, Nnat, Rarres2, Tmem212, Ccdc153, Riiad1, Dynlrb2, Mia, Fam183b, Meig1, Foxj1, 1110017D15Rik, Cfap126, Aebp1, Calml4, 1700016K19Rik, Rsph1, Col23a1, Cfap65, Dnah9, Ak7, Ccdc113, Sntn, Gpr50, Mns1, Cfap54, Enkur, Gm19935, Rax, Crym, Odf3b, Tppp3, Nme5, C230004F18Rik, Mt3, S100a6, Map1b, Iqcg, Dbi, Cfap100, Slit2, Elmod1, Tmem107, Sox9, Mlf1, Six3, Mt1, Cd24a, Meg3, Hspa2, Pcsk1n, Tubb4b, Fxyd1, Ccdc34, Hsp90aa1, Tmem47, Fhl1, Gm1673, Chchd10, Cpe, Hes1, Ddr1, Prdx6, Tuba1a, Hist1h2bc, mt-Cytb, mt-Co1, Fzd3, Ntrk2, Id4, Igfbp5, Zcchc18, Mt2, Khdrbs3, Nudt4, mt-Nd4, Cetn2, Ift74, Elof1, Ift43, Fbxo2, Fhad1, mt-Atp6, Bex2, Tceal3, Gstm1, Dnajb2, Cyr61, Slc38a1, Vim, mt-Co3, Prelp, Ildr2, Nrbp2, 1110004E09Rik, Clu, Hist1h4h, Gadd45g, Pbx1, Thrsp, Bphl, Gsn, 4933434E20Rik, S100a1, Cnn3, Ascc1, Ssbp3, Wdr60, Cep290, mt-Co2, Ckap5, Ezr, Sorbs2, Mlc1, Arl3, Nedd4, mt-Nd2, Zbtb20, Cystm1, Cdh2, Pam, Hmgb1, Ifi27, Chchd2, Calm1, Syne1, Fam213a, Sox2, Pltp, Map2, Thra, Rtn1, Hsph1, Cfap36, 1110032A03Rik, Bex3, Gsta4, Gas6, Gja1, Mrps6, S100b, Skp1a, Pttg1, Mgst1, Ptn, Fkbp3, Mdk, Ifit3, Maged1, Psip1, Gkap1, Tm4sf1, mt-Nd4l, Gpx4, Mettl7a1, Ptma, Ahi1, Cspp1, Gpm6b, Dhrs7, Anxa2, Mid1ip1, Pcp4l1, Lmo4, Crip2, Dstn, Fos, Metrn, Anxa5, Ywhae, Ift20, Bola1, Scd2, mt-Nd5, Hepacam, Ralgps2, Ramp1, Glo1, Ifit3b, mt-Atp8, 1810037I17Rik, Ckb, Atpif1, Prdx4, Nrcam, Ndufc2, Nudc, Nfix, Dynll1, Pigp, Cfap20, Ap1s2, Msi2, Srek1ip1, Hsp90ab1, Crip1, Romo1, Cbx5, Idh2, Ttc3, Paip2, Rpl41, Myo10, Tspan3, Nkain4, Itm2c, Cebpd, Chpt1, Hspe1, Gprc5b, Atp1a1, Gem, Calm3, Gm42418, Gstm5, Gstp1, Srebf1, Ifitm3, Map1lc3a, Timp3, Hmgn1, Slc38a2, Ddt, Elob, Gng5, Ncam1, Prdx2, Hint1, Ptges3, Dtna, Ifit1, St13, Rpn2, Cacybp, Ndufc1, BC005624, Nfib, S100a4, Gabarapl1, Cetn3, Dnajc3, Cox6c, Ctnna1, Ubb, Atp5k, Dnajc15, Slc25a4, Ppdpf, Pebp1, Arl6ip1, Hipk1, Swi5, Eea1, Cxcl10, Csrp1, Bola3, Tbrg1, Znhit1, Gabarapl2, Slc22a17, Cbx3, Ndufab1, Aldh2, Tomm7, Polr2i, Prnp, Ssbp4, Tsc22d1, Polr2f, Nfia, Mrps33, Pdia4, Ccdc59, Bcas2, Arglu1, Tiparp, Fam107a, Bloc1s1, Eif1, Mif, Ost4, Smim11, Zc3h15, Atp5j, Gnas, Socs3, Ubl5, Pkn2, Churc1, Snrpd1, Sem1, Rpn1, Eny2, Ank2, Mpc2, Pitpnc1, Eapp, Rtn4, Snhg9, Sdc4, Sf3b2, Txnip, Dpm3, Lman1	Monocyte	0.58	S100a4	29217582
PERIPHERAL BLOOD
cluster	cluster_marker	cell_type	celltype_score	celltype_related_marker	PMID
0	C1qa, C1qc, Hexb, Cx3cr1, Lgals3bp, Ctsd, Ctss, C1qb, Trem2, Ly86, Lgmn, Csf1r, Timp2, Tyrobp, Tmem119, Ctsb, Fcer1g, Ctsz, Grn, H2-Aa, Aif1, Cd74, H2-Ab1, Mpeg1, Fcgr3, H2-Eb1, Mafb, Ctsh, Ccl5, Laptm5, Psap, Marcks, Ctsl, H2-D1, B2m, Itm2b, Man2b1, Cd300c2, Lyz2, Npc2, Lpcat2, Cd68, Rgs10, Cd9, Selplg, Cyba, Lair1, Pld4, Unc93b1, P2ry12, Cd84, Gns, Itgb5, Cd63, Hpgds, Rrbp1, Lamp1, Tgfbr1, Cd300lf, Rps29, Olfml3, Ctsa, Vsir, Epb41l2, H2-DMa, Cst3, Ptgs1, Hk2, Abhd12, Syngr1, Cst7, Fth1, Serinc3, Gpr34, Cd33, Trf, Cxcl13, Zfhx3, Lag3, Creg1, Mef2c, H2-K1, Ctsc, Pou2f2, Cxcl9, Pld3, Ncf1, Rplp1, C3, Basp1, Lyn, Ftl1, H2-Oa, Havcr2, Rnaset2a, Siglech, Fau, Fcgr2b, Scamp2, Slc11a1, Adgre1, Entpd1, Atp13a2, Irf8, Itgam, Inpp5d, Cd81, Pycard, Ly6i, Cd53, Mef2a, Sirpa, Rps12, Cd52, Cd37, B4galt1, Zeb2, Ssh2, Pmepa1, Cybb, Asah1, Fyb, Sgk1, Hexa, Ssr4, Sat1, Pmp22, Ly6e, P2ry13, Sall1, Mertk, C3ar1, Efhd2, Slco2b1, Bmp2k, Fgd2, Csf2ra, Bri3, Ifi204, Golm1, Rpl10, Cd86, Tnfsf13b, Fam105a, Itgax, Mlph, Atp6v0b, Rnf149, Rnaset2b, Itgb2, Rps9, Cxcl16, Slc15a3, Ppfia4, Snx5, Fcgr1, Fcgr4, Rpl27a, Cyth4, Sft2d1, Pnpla7, Rnase4, Ucp2, Smap2, Ltc4s, Adap2, Pag1, Dnase2a, Anxa3, F11r, Rpl39, Clta, Slc29a3, Camk1, Bin1, Plxdc2, Cd180, Tcirg1, Lst1, H2-T23, Tlr7, Apbb1ip, Spi1, Cebpa, Kctd12, Rpl35a, Rpl10a, Mgat4a, Rps20, Csf3r, Nfe2l2, Syngr2, Fam49b, Plek, C4b, Tanc2, Bin2, Fgl2, P2ry6, Crybb1, Rpl35, Axl, Sgpl1, Fkbp5, Il18bp, Rps25, P2rx4, Fam46c, Srgap2, Tmem86a, Rps21, Lat2, Ppt1, Cd48, Prkcd, Gcnt1, Runx1, AC149090.1, Tpp1, Scoc, Ms4a6d, Plekho1, Gpnmb, Rnf130, Lamp2, Gm2a, Rpl23, Tmsb4x, H2-Q7, Bcl2a1b, Slc36a1, Cd83, Gm46224, Tcn2, Naglu, Daglb, Hps3, Pabpc1, H2-DMb1, Alox5ap, Erp29, Rps28, Rps11, Maf, Ifngr2, Rpl37, Eef1a1, Git2, Lcp1, Ncf2, Tlr2, Ms4a6c, Ly9, Comt, Frrs1, Rps27a, Rpl19, Ntpcr, Rpl12, Spint1, Hvcn1, Tlr13, Bhlhe41, Skil, Ang, Cttnbp2nl, Arrb2, Apoe, Rhoh, Lgals9, Nckap1l, Sh3bgrl3, Fermt3, Dst, Cebpb, Rpl26, Akirin1, Eef1b2, Blnk, Slamf9, Pla2g15, AU020206, Ubash3b, Hck, Il6ra, Rtcb, Wnk1, Mylip, Abi3, Rpl32, Capza2, Ptpn6, Rpl30, Tmem37, Lhfpl2, Atp6ap2, Hebp1, Picalm, Sh3glb1, Pde3b, Pik3r1, Rpl21, Arhgap45, Evl, Irf2bp2, Rplp2, Tmem173, Frmd4a, Ccl12, Ophn1, Colgalt1, Rgs2, Arl4c, Dennd4a, Prpf38b, Rps23, Hps4, Mbnl1, Psme1, Crlf2, Mtdh, Atp6v1g1, Mfsd1, Slc43a2, Cstb, Cyfip1, Rpl37a, Gusb, March1, Rps10, Bst2, Ogfrl1, Csf2rb, Clic1, Ifngr1, M6pr, Lgals3, Tgfbr2, Soat1, Man1a2, Scpep1, Arpc1b, Cd14, Plxnb2, Rasa4, Cmtm7, Pdia3, Fuca1, Il1a, Cpd, Tapbp, Dusp6, Tmcc3, H2-Q6, Tnfaip8l2, Naip2, Adcy7, Rpl36a, Ptafr, Rps6ka1, Lrp1, Lacc1, Nrip1, Ptms, Bcl2a1a, Saa3, Rps18, Ptpn18, St3gal5, Il10ra, Ivns1abp, Sdcbp, Tmbim6, Stx7, Slc31a2, Sdf4, Msn, Ttc28, Tln1, Skap2, 9930111J21Rik2, Cotl1, Rplp0, Retreg1, Ywhah, Ifnar2, Rassf4, H2-M3, Rps3, Elmo1, Rogdi, Akr1a1, Capzb, Hsp90b1, Vamp8, Tns3, Lmo2, Plgrkt, Pik3cg, Clcn7, Actr2, Atp6ap1, Slc16a6, Jmjd1c, Rgs1, Cerk, Arhgdib, Uba52, Dock2, Eif4a1, Ncstn, Rpl3, Cndp2, Sppl2a, Acp2, Frmd4b, Lap3, Celf2, Vkorc1, Slc25a5, Edem1, Rhog, Irf5, Rack1, Plaur, Il10rb, Pfkfb3, Dock4, Arhgap17, Tgfb1, Gsto1, Os9, Asph, Rps2, Gabarap, Evi2a, Ski, Atp6v1c1, Atpif1, Chd7, Zufsp, Hcar2, Fam46a, Ninj1, Cmtm6, Rpl14, Gm10076, Tor1aip1, Calr, Cebpg, Tpst2, Tmem106a, Sdf2l1, Ifi207, Cebpzos, Rpl28, Ikzf1, Ppm1h, Apobec1, Glmp, Clec4a3, Rpl7a, Snx18, Znrf2, Atp6v1b2, Ccnl1, Milr1, Scarb2, Tfe3, 2810474O19Rik, Tmem50a, Gdi2, Foxn3, Pros1, Nipa2, Ccr5, Pan3, Rnpep, Dram2, Npc1, Serp1, Alg5, Ccdc86, Nucb1, Rcbtb2, Usp8, Ptpn1, Mrpl52, Coro1b, Rnf13, Morc3, Prcp, Rasgrp3, Herc2, Lcp2, P4ha1, Taf6l, Cux1, Bola2, Dock8, Rfc2, Wasf2, Atp8a1, Cebpz, Lamtor4, Dip2b, Csnk1e, Neu1, Tmem219, Hltf, Aim2, Crlf3, Ppp1r21, Snx10, Grb2, Epb41l4aos, Lipa, Dhrs3, Rac1, Tagap, Hcls1, Rasgef1b, Srsf9, Ptpre, Tmem55b, Ankrd44, Ifi211, Trim12a, Arhgap30, Fnip1, N4bp1, Aup1, P4hb, Zmiz1, Brk1, Rbm25, Ccrl2, Adam10, Vdac2, Snhg12, Cbl, Spata13, Ncoa3, Sema4d, Pgd, Smad7, Twf2, Litaf, Casp8, Fus, Adam17, Snx20, Tnfrsf1b, Cd164, Mob1a, Nmt1, Atp2b1, Apobec3, Cflar, Rel, Pts, Tgs1, Arpc5, Mafg, Dhx9, Cox7a2l, Osm, Ptbp3, Il21r, Tmem14c, Vmp1, Rnf19b, Hivep3, Camk2d, Sp110, Arpc4, Mia2, Ak2, Gngt2, Znfx1, Tsix, Ccni, Tmed9, Abca1, Rap1b, Nars, Ehd4, Igbp1, Wipf1, Hmox1, Calm2, Dock10, Ier5, Pold4, Cd82, Wsb1, Limd2, Tgif1, Irak2, Chka, Orai1, Cfh, Trafd1, Larp4b, Samsn1, Sp140, Zc3h12a, Sipa1, Txnip, Nlrp3, Hdlbp, Nfkb1, Tnpo3, Icam1	Macrophage	0.67	Lgals3, Cst3, Psap, Apoe, Alox5ap, Ctss, Fcer1g, Ms4a6c, Cybb, Ctsb	29775597
1	Ccl4, Ccl3, Ccl2, Ccl12, Il1a, Il1b, Tnf, Cd83, Nfkbiz, Atf3, Plek, Egr1, Cx3cr1, Zfp36, Csf1r, Hexb, H3f3b, Ctss, C1qb, C1qa, C1qc, Ly86, Egr3, Ubc, Ier5, Junb, Slc15a3, Lgmn, Nlrp3, Marcksl1, Tyrobp, Btg2, Fcer1g, Mafb, Mcl1, Ctsc, Rnf19b, Tlr2, Skil, Kdm6b, Kctd12, Fos, Tmem119, Ccnl1, Marcks, Ctsd, Ppp1r15a, Egr2, Cd14, Cebpa, Icam1, Ftl1, Ctsz, Jun, Hcar2, Ccrl2, Trem2, Aif1, Basp1, Lpcat2, Actb, Acod1, Rgs10, Il10ra, Cd74, P2ry12, Cebpb, Nfkbid, Ier2, Laptm5, Rhob, Gm26522, H2-Eb1, Ccl7, Unc93b1, Ctsl, Eif4a1, H2-Aa, Fcgr3, Cst3, Nfe2l2, Wsb1, Osm, Nfkbia, H2-Ab1, Bcl2a1b, Gpr84, Rasgef1b, Rel, Dusp1, Lyn, Tnfaip2, Ier3, Irf1, Grn, Cd300c2, Mpeg1, Lag3, Picalm, Irf8, H2-D1, Fcgr1, Lair1, Ncf1, Tgif1, Selplg, Siglech, C3ar1, Zfhx3, Cxcl10, Evi2a, Zc3h12a, Herpud1, Pld4, Efhd2, Tnfaip3, Itgam, Mef2c, Ifrd1, Ctsb, Gpr34, Trib1, Ifi204, Timp2, Ptgs1, Epb41l2, Tgfbr1, Pabpc1, Cd9, Olfml3, Fth1, Ifi207, Hspa5, Clta, Lgals3bp, Serinc3, Brd2, Actg1, Slc11a1, Cxcl16, Cd86, Pou2f2, Cd300lf, Sqstm1, Zfp36l1, Cxcl13, Il1rn, Adrb2, B2m, Hck, Itgb5, Zeb2, Rps29, Ncf2, Bin2, Hpgds, Ctsh, Dennd4a, Rab20, Rgs2, Ssh2, Pnrc1, Cited2, Smap2, Ddx5, Sowahc, H2-DMa, Psap, Btg1, Fam46c, Atf4, Hk2, Tmsb4x, P2ry13, Klf6, Mef2a, Tob2, Npc2, Inpp5d, Hspa8, Socs3, Tagap, Fyb, Man2b1, Trf, Runx1, Gns, Casp4, Ltc4s, Ccl5, Csrnp1, Zfand5, Fau, Ppfia4, Tra2b, Entpd1, Fscn1, Litaf, Pdgfb, Rap1b, Rplp1, Vsir, Crybb1, Tanc2, Spi1, Tnpo3, Slco2b1, Hpgd, Eef1a1, Bmp2k, Gem, Srgn, H2-Oa, Fosb, Nav3, Sat1, F11r, Srsf5, Ptgs2, Ddx3x, Nrros, Pmp22, Nr4a1, Smad7, Golm1, Lacc1, Arl4c, B4galt1, Alox5ap, Pik3r1, Skap2, Tmcc3, Fgd2, Ddit3, Srgap2, Cotl1, Hmox1, Lst1, Sirpa, C5ar1, Sall1, Lcp2, Plekho2, Cd53, Cxcl9, Ets2, Snx5, Ctsa, Itm2b, Plaur, H2-Q6, Cd180, Anxa3, Prkcd, Tmem173, Ccr5, Cyfip1, H2-DMb1, Mylip, Dnajb1, Cd84, Ivns1abp, Pmepa1, Csf3r, Scamp2, Gpx1, Spata13, Rps11, Rps9, Cd33, Rpl10, Fam105a, Zcchc6, Abhd12, Cyba, Blnk, Rnaset2a, Ptpn6, Birc3, Ifi211, Bcl2a1a, Cttnbp2nl, Pde3b, Eif5, Cyth4, Fcgr2b, Relb, Jmjd1c, Ptafr, Capza2, Mapkapk2, Samsn1, Fgl2, Rgs1, Mgat4a, Ccdc86, Slc29a3, Cd81, Plxdc2, Fam49b, Nckap1l, Cfl1, Snx20, Calm2, Cd37, Tifa, Tuba1c, Bin1, Tsc22d2, Zfp622, Rps12, H2-Q4, Arrb2, Plekho1, Cybb, Sft2d1, Pim1, Rrbp1, Prdx5, Nfkbib, Lcp1, Srsf7, Pycard, Csf2rb, M6pr, Ifngr2, Asah1, Tfe3, Srf, Arpc1b, Atp6v0b, Ube2d3, Rhoh, Chd7, Clk1, Spint1, Odc1, Rpl10a, Aim2, Tuba1b, Rps25, Bcl2a1d, Mertk, C3, H2-K1, Fcgr4, Cd68, Naip2, Rpl39, Ly6i, Fam46a, Bri3, Ucp2, Csf2ra, Tpm3, Irf5, Tor1aip1, Srsf2, Syngr2, Adgre1, Apbb1ip, Camk1, Rpl35a, March1, Neurl3, Hps4, Frmd4a, Rps27a, Ppp1r10, Abi3, Calr, Mat2a, Tcirg1, Plk3, Nupr1, Pcna, Rlim, Adap2, Ptpn1, Lgals9, Sgk1, Hexa, Rilpl2, Slc15a4, Rela, Filip1l, Eef1b2, Tgm2, BC005537, Lamp2, Pold4, Elmo1, Cebpz, Ubash3b, Pfkfb3, Ly6e, Rplp0, Taf7, Arf4, Tgfbr2, Comt, Tlr7, Gm12840, Btk, Tmed5, Rnf149, Ptprc, Cstb, Hivep3, H2-Q7, Tnfrsf1a, Hmgn2, Rps6ka1, Ski, Gusb, Arhgap17, Creg1, Hebp1, Rps28, Etf1, Ppp1r11, Sf3b1, Erp29, Cd274, Sh2b3, Csnk1e, Ncl, Nmt1, Lmo2, Ntpcr, Etv3, Herc2, Slc3a2, Irf2bp2, Coro1a, Igsf6, Cd72, Ptma, Rps20, Cmtm6, Tra2a, Tgfb1, Cst7, Sde2, Pla2g15, Hsp90aa1, Trim30a, Dusp2, Tcn2, Hcls1, Evl, Pag1, Srsf3, Clic1, Wnk1, Parp14, Havcr2, Ptprj, Id2, Syngr1, Rhog, Snhg12, Daglb, Rnase4, St3gal5, Il21r, Il6ra, Cd48, Irak2, Rpl7a, Dusp6, Tlr13, Fermt3, Fbrsl1, Spty2d1, Ndel1, Slc16a6, Itgb2, Ly9, Rpl3, Pnp, Gls, Limd2, Zfp36l2, Rasa4, Rnaset2b, Tgoln1, Gabarap, Dnase2a, Slfn8, Ssr4, Gadd45b, Rpl26, Cflar, Isg15, Pdia3, Bach1, Lhfpl2, Chka, Ang, Gnl3, Cfh, Hnrnpab, Tox4, Hnrnpa1, Prpf38b, Ehd4, Zbtb7a, Csf1, Rsrc2, Usp2, Mafg, Sdcbp, Rnf213, Cndp2, Serpina3f, N4bp1, Pcf11, P2ry6, Tnfaip8l2, Taf1d, Lap3, Plxnb2, Jpt1, Nfkb1, Senp2, Sh3glb1, AU020206, Rassf4, Akirin1, Azin1, Mob1a, Prcp, March5, Ddx21, Acer3, Vasp, Arpc2, Ccnd1, Tgs1, Acp2, Grb2, Ywhaz, Vdac2, Zyx, Trafd1, Ppt1, Colgalt1, Sppl2a, Plin2, Slc25a5, Axl, Bcl10, Tns3, Stx7, Ywhah, Coq10b, Acsl4, Actr2, Hnrnpa2b1, Dock2, Sp110, Fus, Ptbp3, Rab1a, Arpc4, Ptpre, Hvcn1, Adipor1, Gm26669, Itgax, Ikzf1, Sipa1, Pip4k2a, Adam17, Fosl2, Sema4d, Epb41l4aos, Coro1b, Ubb, Scpep1, P4hb, Lat2, Hmgb2, Frmd4b, Chd4, Sfpq, Vamp8, Zmiz1, Cd164, Celf2, Tmem86a, Dnajb9, Nop56, Ogfrl1, Serp1, Mapre1, Sertad1, Dock10, Gtf2b, Ifngr1, Cerk, Cmtm7, Crlf3, Mtus1, Nufip2, Ubap2l, Nrip1, Grk2, 9930111J21Rik2, Srsf6, Rragc, Vamp3, Slc38a2, Rab8b, Rnf130, Capzb, Pros1, Rasgrp3, Snx18, Znrf2, Ppp1r21, Maf, Eif1a, St3gal6, Mbnl1, Txnip, Gpr65, Actr3, Znfx1, 2810474O19Rik, Epn1, Dnaja1, Pgd, Atp6ap1, Taok3, Gngt2, Ptbp1, Ranbp2, Srsf9, Ythdf2, Casp8, Kdm7a, P2rx4, Ncoa3, Eif4g2, Cbl, Slc31a2, Git2, Dip2b, Ninj1, Arhgap30, Scoc, Arhgap45, Ppp1r18, Prex1, Ube2j1, Sgpl1, Foxn3, Adam15, Scarb2, Fkbp5, Crlf2, Kansl1, Hexim1, Wdr26, Hnrnph1, Arid1a, Edem1, Slbp, Bhlhe41, Nipa2, Clip1	Macrophage	0.67	Cst3, Psap, Alox5ap, Ctss, Fcer1g, Prdx5, Cybb, Ctsb	29775597
2	Slc4a4, Slc1a2, Clu, Slc6a11, Slc6a1, Aldoc, Slc1a3, Ndrg2, Itih3, Ttyh1, Plpp3, Agt, Gja1, Atp1b2, Sparcl1, Atp1a2, Scd2, Ntsr2, Acsl3, Gria2, Ntrk2, Gpr37l1, Mt3, Fgfr3, Prnp, Cpe, Gpm6a, Ptch1, Htra1, Gm3764, Bcan, Etnppl, Scg3, Gstm5, Ntm, Ckb, Ptprz1, F3, Gjb6, Ednrb, Acsl6, Nrxn1, Tmem47, Mt2, Aqp4, Mt1, Gstm1, Sox9, Luzp2, Gpld1, Tril, Lsamp, Pla2g7, Mfge8, Cldn10, Mlc1, Hepacam, S1pr1, Acsbg1, Paqr8, Mmd2, Phyhipl, Gpm6b, Ncam1, Cyp2j9, Glul, Slc39a12, Dbi, Adcyap1r1, Fam107a, Fxyd1, Slc25a18, Gnao1, Kcnj10, Rorb, Asrgl1, Tubb2b, Abhd3, Dtna, Trim9, Cxcl14, Timp4, Slc7a11, Tspan7, 2900052N01Rik, Ank2, Nkain4, Gabrb1, Sox2, Nrcam, Lrig1, Ahcyl1, Slc7a10, Plxnb1, Nnat, Gprc5b, Ptn, 2310022B05Rik, Abat, Pou3f3, Id4, Phkg1, Prex2, Pcdh10, Prdx6, S100b, Atp13a4, Car2, Slc27a1, Cst3, Fbln5, Cspg5, Npas3, Gabrg1, Cadm2, Lgi1, Fam213a, Glud1, Gabbr1, Nwd1, Cmtm5, Pantr1, Dclk1, Mtss1l, Gfap, Camk2g, Syt11, Itgb8, Gabbr2, Sfxn5, Gria1, Nr2f1, Sfrp5, Fut9, Rgma, Ccdc88a, Fjx1, Tmod2, Slitrk2, Kcnt1, Hes5, Pfkm, Appl2, Prodh, Gpc5, Myo6, Paqr6, Rcn2, Daam2, Cyp2j6, Msi2, Cdh2, Scrg1, Pcdh17, Kidins220, Ramp1, Aldh1l1, Igsf11, Plcd4, Cyp2d22, Baalc, Pygb, Rfx4, AI464131, Qk, Wwc1, Wasf3, Chchd10, Fam184a, Sparc, Rida, Aplp1, Fabp7, Serpina3n, Kcnj16, Mid1ip1, Enah, Kif1b, Ncan, Serpine2, Cnn3, Sdc4, Csrp1, Tst, Srebf1, Ctnnd2, Dag1, Slc6a9, Pgm2, Phactr3, Agpat5, Vegfa, Grk3, Cntfr, Phlpp1, Dlgap1, Slc7a2, Ddah1, Nrbp2, Timp3, Slc41a1, Pmm1, Adk, Hacd3, Zbtb20, Cadm1, Pnisr, Dmd, Add3, Nim1k, Sorbs1, Farp1, Enho, Spry2, Nfib, Arhgef4, Myo10, mt-Nd4, Xist, Tspan3, Tnik, Mfn1, Sema6d, Mras, Pfn2, Arglu1, Atp2a2, Spon1, Fgfr1, Tprkb, Fermt2, mt-Nd2, Mfsd2a, Map2, Hlf, Macf1, Metrn, Snx32, Msmo1, Snrnp70, Alcam, Nrxn2, Arhgap5, Mgll, S100a1, Slc25a4, Ddhd1, Acss1, Mdk, Cry2, Elovl5, Per3, Phgdh, Tubb2a, Nfia, Vcl, Zcchc24, Ttyh3, S100a16, Chpt1, Lrrc8a, Lxn, Mpp6, Fmc1, Syne1, Cd81, Nckap1, Leng8, Pbx1, Sash1, Rtn3, Hopx, Camk2n1, Idh2, Nedd4, Hspa2, Gapdh, Paqr7, Ldhb, Tcf4, Crot, Acox1, Hacd2, Trps1, Ahi1, Agpat3, Ckap5, mt-Cytb, Hist1h2bc, Spire1, Mgst1, Tlr3, Fry, Gm42418, Son, Ugp2, Apc, Clcn3, Cpeb4, Pitpnc1, mt-Co1, mt-Co3, Arap2, Oat, Adgrg1, Eps15, Ctso, Spag9, Slc22a17, Srsf1, Lars2, Clasp2, Hsd17b12, Ktn1, Tia1, Arhgef12, Klf9, Tsc22d4, Hadhb, Lrrc58, Xpr1, Fibp, Pbxip1, Ogt, Cs, Tmcc1, Fabp5, Phyh, Tcf7l2, Luc7l3, Ddt, Itgav, Sept7, Tecr, Cspp1, Srebf2, Nfix, Itm2c, Cisd1, Slc9a3r1, Tmem176a, Acadl, C4b, Pea15a, Prpf4b, mt-Nd5, Ndufa4, Serinc1, Tmem106b, Aldh2, mt-Atp6, Suclg1, Ifi27, Tkt, Mdh1, Hnrnpa2b1, Ptpra, Dhx36, Eno1, Atxn2, Ywhae, Idh3b, Aco2, mt-Nd4l, Grina, Mtch2, Ppp3ca, Notch1, Eci2, Nisch, Ddx17, Gtf2i, Pon2, Laptm4a, Akap9, Gpatch8, Snhg9, Ndufc2, mt-Nd6, Abca1, Sdf2, Lmbrd1, Emc3, Kmt2c, Chd9, Mat2a, Skp1a, Atp5o.1, Dst, Marc2, Ccnl2, Saraf, Vdac1, Fnbp1, Atp5g3, Ndufa12, Scp2, Cd302, Cyc1, Mpc1, Rpn1, Hsd17b11, Pttg1ip, Neat1, Ndufc1, Rsrp1, Pgk1, Dpysl2, Atp5b, Abi1, Tsix, Tle4, Gna13, Uqcrq, Cbx3, Ndufs5, Igtp, Tmem176b, Gm26917, Rdx, Pnn, Aplp2, Ndufb10, Uqcrfs1	B Cell, Erythroblast, Macrophage	0.5, 0.5, 0.5	Cst3, Chchd10, Car2	29775597
3	Ms4a4b, Nkg7, Trbc2, Cd3g, Ifng, Cd3e, Cd3d, Trac, S100a10, Ctla4, Tmsb10, S100a4, Hcst, Trbc1, Icos, Gimap4, Gzmb, Gimap3, S100a6, Rac2, Ptpn22, Tnfrsf4, Lgals1, Ptprcap, Cd8b1, S100a11, Bhlhe40, Plac8, Gimap5, Thy1, AW112010, Lat, Il7r, Ltb, Cd2, Il2rb, Lsp1, Lck, Sept1, Ifi203, Gm8369, Cytip, Sh2d2a, Gimap6, Ctsw, Tnfrsf18, Rps15a, Gimap7, Cish, Cxcr6, Cd8a, Cd6, Itk, Rpsa, Skap1, Cd4, Rps27, Cd28, Rpl38, Ms4a6b, Rps24, Rps13, Rpl37a, Crip1, Pkp3, Gzmk, Il18r1, Rpl34, Ptprc, Sh2d1a, Cd247, Sytl3, Ets1, Tpt1, Cd52, Cd5, Bcl11b, Fasl, Stat4, Rpl36, Rpl27, Themis, Grap2, Btg1, Ifi27l2a, Zap70, Dusp5, Ccnd2, Uba52, Rps21, Rpl12, Spn, Shisa5, Rpl18a, Gimap1, Mndal, Rps10, Rps7, P2ry10, Rpl18, Vps37b, Rpl24, Stk17b, Rpl13, Tmsb4x, Rpl32, Rps16, Rpl17, Cnn2, Adam19, Dusp2, Rps18, Rpl27a, Rps11, Rplp2, Fau, Gpr171, Rpl39, Rps14, Rpl30, Rpl37, Rpl11, Rpl9, Rinl, Srgn, Rps26, Slfn1, Rps3a1, Runx3, Tnfaip3, Ctla2a, Rps5, Rpl23, Rpl19, Rps8, Rps23, Bcl2, Fxyd5, Traf1, Rps19, Tnfsf8, Emb, Ly6c2, Isg20, Rps28, Serpina3g, Cd69, Rpl8, Itgb7, Rps4x, Rpl22, Itgal, Furin, Pfn1, Rplp0, Rpl21, Ly6a, Ptpn18, Rpl6, Inpp4b, Coro1a, Odc1, Nedd9, Mxd1, Nabp1, Slfn2, Serpinb9, Rpl35a, Rps3, Rps12, Arhgdib, Fam107b, Rplp1, D16Ertd472e, Hmgb2, Cyfip2, B4galnt1, Dut, Sub1, Pdcd4, 4930523C07Rik, H2-Q7, Ahnak, Rpl41, Rack1, Itga4, 2010111I01Rik, Rps27a, Gramd3, Ikzf2, Dnajc15, Rps9, Gadd45b, Zfp36l2, Ppp1r16b, Rps20, Lcp1, Snrpg, Leprotl1, Rpl5, Akap13, Rpl35, Gm10076, Eef1a1, Adgre5, Il2rg, Rpl26, Fyn, Socs1, Rpl15, Rps2, Gstp1, Rpl3, Rps29, Rpl29, Ccl5, Ier5l, Rps15, Myl6, Oaz1, Naca, Rps6, Maf, Epsti1, Rpl7, Sh3bgrl3, Lilr4b, Rpl28, Nr4a2, Rpl36a, Akna, Hopx, Rpl23a, Anxa6, Gmfg, Mbnl1, Rgs1, Rpl13a, Bcl2a1d, Ifngr1, Hif1a, AA467197, Aes, H2-K1, Abracl, Mrpl33, Emp3, Sp100, Malt1, Aebp2, Atp5e, Rpl10a, Crem, Rpl7a, Pim1, Chd3, Arap2, Ablim1, Gng2, Prr13, Rpl14, Rbm3, Actb, Sla, Elob, Id2, Glrx, Cdk2ap2, Ppia, Stat1, Gpr183, Diaph1, Hilpda, Psmb8, Ugcg, H2afj, Tma7, Rpl36al, Arpc2, Gm11808, Il21r, Rwdd1, Nsa2, Serbp1, Eif1, Cox17, Snrpe, Fkbp3, Rpl4, Mbd2, Supt4a, Npm1, Sumo2, Rps27rt, Ifi47, Rpl31, Iqgap1, Pik3cd, Serpina3f, Gm12840, Lbh, Ttc39b, Ppp1ca, Snrpf, H2afz, Zcchc11, Ubl5, Limd2, Eef1b2, Uqcrh, Anp32b, Actg1, Rpl22l1, Clec2d, S100a13, Set, Ldha, Ubb, Ppp1r18, Uhrf2, H3f3b, Samsn1, Anxa2, Stk4, Txn1, Dock2, Wipf1, Btf3, Rbpj, Elf1, Ccr5, Ndfip1, Eif3f, Tomm7, Tbrg1, Ifi206, Fosl2, Nol7, Dnaja1, Cd47, Ppp1r12a, Myl12a, Ube2i, Ubald2, Sem1, Pfdn5, Ppp1cc, AU020206, Dock10, Rab8b, Hsp90ab1, Vim, Zc3hav1, Serf2, Psme2, Orai1, Sec61g, Ccnd3, Lsm4, Actr3, Rpl27-ps3, Sh3kbp1, Eif3e, Arhgap45, H2afy, Rps25, Sdf4, Eef2, Eif3h, Jak1, Agfg1, Atp5h, Pnrc1, Atp5l, Atp5j2, Lsm5, Arhgef1, Rpl10, Jpt1, Chd2, Nsd3, Smchd1, Ncl, Cd82, Aprt, Nop10, Hmgb1, Peli1, Nop53, Cxcr4, Tmem167, Psme1, Myl12b, Prelid1, Ddx21, Syf2, Prkar1a, Arpp19, Gabarapl2, Sri, Ikzf1, Sec61b, Clic1, Eif3m, Nap1l1, Bcl2a1b, Sp110, Psmb3, Cox7b, Lcp2, Snrpd2, Hp1bp3, Dek, Cox5a, Rnaseh2c, H2-Q6, Eef1d, Tap2, Arf6, Tnfrsf1b, Ptp4a2, Tpm3, Ndufv3, Sf3b5, Anp32a, Arl6ip1, Eef1g, Tagln2, Psmb1, Tmem258, Hnrnpa3, H2-T22, Rps17, Eno1, Eif5a, Csrnp1, Calm1, Cox6c, Taf10, Tpm4, Isg15, Usmg5, Cbx3, Arf5, Apobec3, Arhgap30, Cox7c, Ube2b, Myh9, Ndufb7, Nme1, Celf2, H2afv, Ran, Mkrn1, Capza1, Krtcap2, Arpc3, Dnajc8, Fnbp1, Msn, Ndufa13, Rp9, Ddx24, Ncor1, Mier1, Dad1, Higd1a, Atp5d, Sema4d, Prrc2c, Gtf2i, G3bp1, Rhoh, Fyb, Mrpl52, Pabpc1, Ostf1, Sugt1, Pla2g16, Paip2, Bzw1, Ndufa1, Sec11a, Srsf3, Rap1b, Eny2, Llph, Csnk2b, Sf3b6, Ndufa3, Mif, Srp9, H2-Q4, Magoh, Vps28, Hnrnpa0, Cox5b, Mrpl57, Nucks1, Igtp, Tln1, Clint1, Itgb2, Rock1, Sarnp, Cd48, Ywhaz, Psma4, Tpr, Arl6ip5, Psma2, Ccdc12, Ost4, 1810037I17Rik, Fis1, Churc1, Hnrnpc, Rap1a, Cfl1, Rsbn1l, Polr1d, Kmt2a, D8Ertd738e, Hnrnpa1, Hnrnpf, Ankrd12, Arpc1b, Ankrd11, Erh, Cd53, Psmb9, Psma7, Snrpd1, Smap1, Sltm, Ddx6, Snrpb, Gbp4, Eif3k, Hint1, Pdap1, Cdc37, Dennd4a, Tmem50a, Zbp1, 2810474O19Rik, Atp5g3, Rtf1, Pak2, Smim11, Selenow, Eif2s2, Atp5g1, Srp19, Atp5k, Ndufb11, Tab2, Actr2, Srp14, Thoc7, Snrpd3, Rab21, Arpc5, Ptbp3, Stat3, Atp5g2, Irf2, Cnbp, Ndufs6, Rtp4, Trir, Fam133b, Xrn2, Birc6, Dnajb6, Grk2, Map1lc3b, Acin1, Gtf2h5	T Cell	0.83	Cd3d, Cd3e, Cd3g, Cd4, Cd8a, Ms4a4b, Shisa5	24370645, 27009448, 29775597
4	Ly6c1, Cldn5, Flt1, Cxcl12, Spock2, Itm2a, Slco1a4, Bsg, Abcb1a, Ctla2a, Egfl7, Id1, Pglyrp1, Adgrl4, Cd200, Abcg2, Pltp, Slc2a1, Hspb1, Ramp2, Ptprb, Fn1, Adgrf5, Ly6a, Igf1r, Sptbn1, Slc7a5, Epas1, Klf2, Apold1, Slco1c1, Igfbp7, Jcad, Sgms1, Mal, Klf4, Cavin2, Id3, Slc39a10, Palmd, App, Ndrg1, Pecam1, Cyr61, Tsc22d1, Itih5, Esam, Cdh5, Edn1, Abhd2, Foxq1, Pcp4l1, Arl4a, Ahnak, Eng, Podxl, Ccdc141, Ablim1, Lef1, Sema3c, Slc9a3r2, Kitl, Clic5, Nostrin, Crip2, Gng11, Tm4sf1, Cd59a, Tmem252, Fmo2, Vwf, Prom1, Net1, Ctgf, Kdr, Lsr, Rasip1, Sox18, Sema7a, Vwa1, Cyyr1, Mecom, Paqr5, Tek, Srarp, Sox17, Col4a1, Emcn, Wfdc1, Ltbp4, Adamts1, Kank3, Ptprg, Hmcn1, Acer2, Arhgap29, Gpcpd1, Gata2, Fnbp1l, Cgnl1, Itga1, Atp10a, Ttll7, Tfrc, Selenop, Tinagl1, Ddc, Bvht, Jun, Cd34, Tjp1, Degs2, Bmpr2, Tmem204, Cavin1, Apod, Csrp2, Tshz2, Col4a2, Maoa, Plk2, Robo4, Timp3, Ocln, Sorbs2, Slc40a1, 8430408G22Rik, Nos3, Slc7a1, Polk, Car4, Ndnf, Heg1, Slc6a6, Dock9, Tspan13, Col4a3bp, Clec2d, Uaca, Cav1, Plat, Vim, Cdkn1a, Plxna2, Rgs12, Ppfibp1, Icam2, Fos, Rnf144b, 4931406P16Rik, Utrn, Slc30a1, Acvrl1, Fosb, Clic4, Tpm4, Calm1, Abcc4, Bcam, Foxc1, Dlc1, Tob1, Eogt, Mindy1, Ebf1, Mkl2, Mpzl1, Foxp1, Xdh, Jund, Alas1, Amotl2, Fas, Ifitm3, Dab2ip, Tnfsf10, Gjc1, Esyt2, Fkbp1a, Pls3, Afdn, Cobll1, Tgfb2, Golim4, Gbp4, Cd93, Tmsb10, Gsta4, Sptan1, Pcmtd1, Cav2, Dnm3, Tpm1, Jam2, Ece1, Pllp, Ptma, Ier5l, Tspan5, Cdc42ep3, Fam13c, Gbp5, Fry, Pdgfb, S1pr1, Atox1, Hspa1a, Ppp1r2, Ier3, Nfib, Dusp1, Itga6, Slc16a1, Flnb, Junb, Ifitm2, Rtl8a, Ecscr, Aplp2, Dennd5b, Myl6, Rhob, Cd2ap, Mast4, Fermt2, Rras, Cp, Tmsb4x, BC028528, Anxa2, Nebl, Sertad1, Lima1, Actn4, Nedd4, Ctnnb1, Ly6e, Crip1, Ier2, St3gal6, S100a13, Gnas, Mfsd2a, Gm26532, Nfkbia, Aldh2, Ifit1, Hes1, Tcf4, Crim1, Agrn, Egr1, Rgcc, Gimap6, Klf6, Fli1, Mgp, Ctnna1, Stmn1, Rbms1, Ptn, Sypl, Gbp3, Arhgap31, Eif1, Myl12a, Snrk, Gng5, Serpinb6a, Adipor2, Atf3, Cltb, Luzp1, Gnai2, Klf7, Cfh, Rpl38, Osbpl1a, Myl12b, Serinc3, Mprip, S100a16, Iqgap1, Zfp36, Gclm, Rdx, Tubb4b, Ndufa7, Rbpms, Bcl2l1, Zbtb20, Tagln2, Lcn2, Gm42418, Phactr4, Dusp3, Rab11a, Fcgrt, Rgs5, Cebpd, Cnot6l, Sh3bgrl, Tns1, Pim3, Nr4a1, Gatm, Tgtp2, Fryl, Ets1, 1810037I17Rik, Hsp90ab1, Rpl41, Dstn, Elk3, Mtus1, Tmod3, Pik3ip1, Arhgef12, Chmp3, Ifnar1, Bnip3l, Xaf1, Dynll1, Hmgb1, Sgk1, Irgm1, Anp32a, Bnip2, Tceal9, Nek7, Actg1, Itgb1, Cast, Lpar6, Irgm2, Agfg1, Slfn5, Sik1, Gbp2, S100a11, Sec62, Klhl5, Anxa3, Tsc22d3, Ybx1, Gbp7, Pttg1ip, Selenom, Ifit3, Hist1h2bc, Klf9, Chchd2, Ubb, Vcam1, Snx3, Hspa8, Tpt1, Tmem123, Ralbp1, Nfe2l1, Mxd4, Hexim1, Ctdsp2, Laptm4a, Lmo2, Gnb1, Igtp, Tuba1a, Slc38a2, Iigp1, Adam15, Mier1, Rasgrp3, Ywhaq, Tprgl, Wasf2, Clip1, Pomp, B230219D22Rik, H2afv, Dnaja1, Smarca2, Lipa, Chmp5, H3f3a, Fxyd5, Zfp36l1, Nampt, Gpx1, Osbpl9, Ubc, Kif5b, Rock2, Notch1, Gabarapl2, Irf2bpl, Isg15, Ldha, Ifi47, Sp100, mt-Nd2, Map4, Myh9, Tacc1, Dnajb9, Sod1, H2-Q4, Tpd52, Syf2, Tpm3, Gsk3b, Sash1, Fcho2, Sbds, Dync1i2, Klf13, Tgm2, Alkbh5, Macf1, Ppp1cb, Atf4, Adam10, Samhd1, Cbx1, Nfic, Arid5b, Nrbp1, Chic2, Ddx3x, Uqcrb, Rtf1, Ostf1, Ddx50, Pcbp2, Txnip, Dek, Skp1a, Atp5j, Cd274, Rabac1, Dnajc8, Kmt2e, Arl6ip5, Psma6, Snu13, Atxn7l3b, Ywhaz, Dusp6, Srpr, Hmgn1, Rhoa, Ndufa4, Irf7, Cbx3, Pla2g16, Reep3, Csnk1a1, Tspo	Hematopoietic Stem Cell	0.76	Pecam1, Ly6a, Cd34	27729946, 10634171
5	Mt3, Mt1, Clu, Slc1a2, Plpp3, Aldoc, Atp1a2, Sparcl1, Slc4a4, Cpe, Slc1a3, Ndrg2, Ttyh1, Bcan, Ckb, Atp1b2, Ntm, Gja1, Slc6a1, Gpm6a, Htra1, Acsl3, Ptprz1, Gstm5, Nrxn1, Ptn, Dbi, Ntrk2, Gpr37l1, Cldn10, S1pr1, Ntsr2, Gria2, Scg3, Mt2, Cxcl14, Scd2, Mfge8, Tspan7, Dclk1, Gnao1, Cst3, Gm3764, Glul, Prnp, Luzp2, Fgfr3, Fxyd1, Cspg5, Sox9, Slc6a11, Pla2g7, Pantr1, Gstm1, Gpm6b, Prdx6, Mlc1, Id4, Acsl6, Car2, mt-Nd4, Mmd2, Dtna, Acsbg1, Rorb, F3, Lsamp, Nkain4, Gabrb1, Tmem47, Aqp4, Ptch1, Fam107a, Gjb6, Agt, Tubb2b, Slc39a12, Slc25a18, Pcdh10, Phyhipl, Hes5, Cntfr, Apoe, Fam213a, Timp4, Slc7a10, Ahcyl1, Ank2, Cyp2j9, 2900052N01Rik, Plxnb1, Sox2, Hepacam, Cmtm5, Csrp1, S100b, Chchd10, Myo6, Phkg1, Appl2, mt-Cytb, Nnat, Sfxn5, Scrg1, Slc27a1, Fjx1, Ncam1, Ddah1, Hopx, Paqr8, Itih3, Phactr3, Cdh2, Syt11, Prodh, Tril, Spry2, Adcyap1r1, Gprc5b, Gfap, Fut9, Atp13a4, Aplp1, Msi2, Prex2, Glud1, Asrgl1, Mtss1l, Trim9, Rida, Nr2f1, Qk, Pou3f3, Ednrb, mt-Nd2, Gpld1, Etnppl, Xist, Lrig1, Pmm1, Fabp7, S100a1, Cadm2, mt-Co1, Fermt2, Abhd3, Nfia, Slc7a11, Tprkb, 2310022B05Rik, mt-Co3, Kcnj10, Vegfa, Agpat5, Add3, Msmo1, Chst2, Mgll, Ccdc88a, Adk, mt-Atp6, Gabbr1, Ldhb, Pnisr, Snrnp70, Arglu1, Arhgap5, Grk3, mt-Nd4l, Fmc1, Rcn2, Ramp1, Phgdh, Serpine2, Kif1b, Cadm1, Ugp2, Mid1ip1, Fabp5, Pbx1, Nfib, S100a16, Srebf1, Zbtb20, Sash1, Tspan3, Timp3, Zcchc24, Slc25a4, Hist1h2bc, Cnn3, Idh2, Sdc4, Macf1, Ndufc2, mt-Co2, Tubb2a, Tcf4, Kidins220, Spire1, Bmyc, Sparc, Ogt, Atp2a2, Cisd1, Spag9, Leng8, Id3, Camk2n1, Srsf1, Ndufa2, Gapdh, Cpeb4, Son, Ttyh3, Tsc22d4, Ndufa4, Ndufb3, Mgst1, Lrrc58, Slc22a17, Tkt, Prpf4b, Cox6a1, Atp5l, Tecr, mt-Nd5, Ktn1, Pitpnc1, Ddhd1, Ndufb7, Sept7, Rpn2, Cd81, Rab5c, Luc7l3, C4b, Uqcrq, Atp5k, Park7, Ddt, Tmem59, Ssr3, Prdx1, Cox5a, Cox8a, Ndufb5, Atp5c1, Smdt1, Arl6ip1, Hsd17b12, Pbxip1, Rgcc, 1110004F10Rik, Lap3, Idh3b, Cirbp, Chchd2, Abca1, Dst, Cox7a2, Uqcrb, Notch2, Atp5j, Rtn3, Gna13, Cyc1, Pafah1b1, Sdhb, Tmco1, Mertk, 2010107E04Rik	Macrophage	0.58	Cst3, Apoe	29775597
6	Chil3, Lyz2, Wfdc17, Ms4a7, Thbs1, Tgfbi, Ms4a6c, AA467197, Msrb1, F13a1, Clec12a, Cybb, Mrc1, Arg1, Hp, Cfb, Myof, Sirpb1c, Clec4d, Plbd1, Klra2, Lgals3, Saa3, Ly6c2, Clec4a1, Cxcl2, Clec4e, S100a8, Napsa, Gm21188, F10, Pirb, Mgst1, Cyp4f18, Fth1, Gda, Cd14, Prdx5, Acp5, Ftl1, Apoe, Msr1, Cfp, Cebpb, H2-Ab1, Clec4n, Tnfaip2, Alox5ap, Cd38, H2-Eb1, Fcer1g, Ms4a6d, Pla2g7, Il1b, AW112010, H2-Aa, Gpnmb, Cstb, Sh3bgrl3, Emp3, Emb, Rnf149, Clec4a2, Pim1, Mcemp1, Ifitm2, Nfil3, Ccr1, Tyrobp, Jaml, Fcgr4, Cd74, Npc2, Cxcr4, Cyba, Vim, Gpx1, Lst1, Smpdl3a, Stab1, Cd93, Lgals1, Cd52, Ifitm3, Grn, Fcgr2b, Pid1, Ifi207, Ctsh, Cd68, Iqgap1, Fxyd5, Itgb2, Fpr2, Txn1, Psap, Ccl6, Adam8, Capg, S100a11, Mpeg1, Cers6, Srgn, Ly6i, Anxa5, Aoah, Pfn1, Cxcl16, Ms4a4c, Sdcbp, Tpt1, Arpc2, Gsn, C3, Rpl10, Arpc1b, Ninj1, Gngt2, Ier3, Stk17b, Lilr4b, Nr4a2, Gpr65, Ctsc, Hacd4, Ctsb, Itga4, Rps9, Rgs1, Ms4a6b, Cd300c2, Arhgdib, Rgs2, Sem1, Rab7b, Fam26f, Actr3, Rps29, Rps19, Clec4a3, Ptpn18, Vegfa, Plaur, Shtn1, Mafb, Aprt, Ucp2, Tmsb4x, Rpl23, Lipa, Nampt, C3ar1, Rps28, Rnf130, Man2a1, Dab2, Pkm, Ly6e, Ets2, Cdkn1a, Ctss, H2-DMb1, Mcl1, Mpp1, Tgm2, Gsr, Card19, Fcgr3, Actb, Pitpna, Tmem37, Ecm1, Anxa4, Blvrb, Rps2, Rps20, Metrnl, Itgb7, Apobec1, Rplp0, Il18bp, Gm10076, Samhd1, Ctsz, Ybx1, Ap1s2, Bcl2a1b, Unc93b1, C5ar1, Rnh1, Pygl, Cmtm7, Eef1a1, Rpl35a, Rpl28, Pilra, Slc43a2, Plac8, Itgam, Pld4, Ass1, C1qb, Ifi204, H3f3a, Tpd52, AI504432, Glipr1, Fosl2, Ptpre, Spi1, Cd44, Rps27, Plin2, AB124611, Runx3, Lcp1, Coro1a, Snx5, Ifi211, Arpc3, Lrp1, Irf7, Igsf6, Slamf7, Akr1a1, Flna, Trib1, Rpl35, Vamp8, Sptlc2, Bst2, Spp1, Hck, Fau, Rack1, Tmsb10, Snx10, Rps16, Ptp4a1, Fabp5, Rps23, Asah1, Taldo1, Esyt1, Rps4x, Rpl34, Arl11, Slfn1, Atp2b1, Zeb2, Nfe2l2, Ifi203, Rps18, Slc11a1, Cd53, Fgl2, Tlr2, H2afz, Ptgs2, Msn, Abracl, Rps5, Pnp, Rhog, Aif1, Tspo, Cotl1, Klf13, Cndp2, Pgd, Csf2rb, Ctsa, Psen2, Tm6sf1, Gabarap, Siva1, Gmfg, Gm2a, Gns, Rpl7a, Rpl39, Tmem106a, Sod2, Rpsa, Rps12, Osm, Fyb, Capzb, Atox1, Mmp14, Rbm3, Ccrl2, Lamp1, Slfn2, Ncf2, Rpl37a, Rpl32, Pgam1, Prcp, Rpl8, Rpl17, Litaf, Fam49b, Rpl26, Dok3, Scand1, Rpl30, Laptm5, Rps3a1, Hcls1, Rps25, Cdc42, Gdi2, Serf2, Abca1, Scpep1, Rab32, Rpl24, Blvra, Bcl2l11, Rplp1, Soat1, Dazap2, Rpl12, H2afj, Bri3, Tnfrsf1b, Rps24, Tmem189, Rbms1, Rpl18, Il1rn, Ctsd, Rps8, Ptafr, Serp1, Arpc5, Rps17, Prdx1, Psmb8, Rpl37, Hmox1, Rpl36al, Rpl11, Rps27a, Fermt3, Rpl31, Dusp1, Mndal, Ptprc, Cd300lf, C1qc, Axl, Fkbp5, Irf2bp2, Lrrc25, Rps27l, Milr1, Atp6v1a, Rpl22, Rplp2, Rpl4, Fam46a, Snrpb2, Cd302, Rpl36, Efhd2, Cyth1, Atp6v1g1, Pde4b, Adgre1, Actr2, Rps13, Rrbp1, Gpi1, Atp5e, H2-DMa, Fam174a, Slc31a2, Plek, Rpl9, Rpl36a, Degs1, Slfn5, Neurl3, Lamtor1, Atp6v1e1, Btg2, Rpl19, Sp140, Esd, Lmo4, Klhl6, Sh3kbp1, Rps3, Ehd4, Rpl6, Rpl27, Cfl1, Clic1, Trem2, Sdc4, 1110008P14Rik, Ptpn6, Brk1, Mrpl23, Irs2, Lair1, Gusb, Sema4d, Rpl3, Rps10, Rps7, Rpl7, Rpl29, Adam9, Actg1, Nr4a1, Lsp1, Rps21, Ciita, Rpl13, Atp5l, Tmem14c, Tapbp, Lamp2, Ostf1, Sgk1, Rpl27a, Atp6v1f, D8Ertd738e, Mrpl33, Clta, Tgif1, Paox, Rap2b, Aldoa, Syk, Snhg6, Eid1, Creg1, Myo1f, Gyg, Gapdh, Rpl15, Ftl1-ps1, Snx20, Sec61b, Cox7a2l, Rap1b, Rtcb, Rpl5, Mkrn1, Fcgr1, Rnase4, Hpcal1, Rpl14, Eif5a, Eef1b2, Zyx, Eif3k, Atp6v0e, Glrx, Prkcd, Eef2, Picalm, Tctex1d2, Rab8b, Rab7, Rps6, Ap2s1, Cited2, Anp32b, Rps14, Fam96a, Cd48, Rps11, Eif3f, B2m, Grb2, Man2b1, Tlr13, Sec61g, Rps26, Tuba1c, Hexa, Nsa2, Pycard, Btf3, H2-K1, Uba52, Rap2a, Rpl38, Psmb9, N4bp1, Mfsd1, Atp1b3, Slc15a3, Taf10, Gpsm3, Cnih4, Ccl2, Grk2, Adam17, Hk3, Naca, Zfand5, Rpl10a, Naip2, Atp6ap1, Cmc1, Smim4, Ifnar2, Sla, Plekho2, Jdp2, Trafd1, Txndc17, Lcn2, Crlf2, Timm10b, Prelid1, Bax, Cd84, H2-D1, Tmem176b, 1810058I24Rik, Arrb2, Psmb2, Chrac1, AI413582, Trappc2l, Epn1, Ncf1, Capza1, Tep1, Ptpn1, Stx7, Arpc4, Psme2, Myo5a, Ogfrl1, Trim25, Hprt, Irf1, Spg21, Bola2, Ifngr1, Tln1, Epb41l4aos, Rpl18a, Arhgdia, Gnptab, Spop, Il4ra, Ptp4a2, Ndel1, Eif4ebp1, Pkib, Psmd8, Atp1a1, Nceh1, Maf, Snx18, Runx1, Bcl10, Arf3, Tcirg1, Got1, P2rx4, Ifi47, Epsti1, Nlrp3, Zbp1, Csf2ra, Nrros, Vma21, Galnt1, Pdcd6, Tiparp, Adipor1, Ntpcr, Mdm2, Eif3e, Rcbtb2, Irf5, Fes, Scarb2, Atp13a2, Nckap1l, Hilpda, Kdm7a, Pdcd6ip, Tnfrsf1a, Ncf4, Necap2, Rbm47, Il10rb, Gsto1, Polr2l, Skap2, Pip5k1c, Ang, Oasl2, Itgal, Rasgef1b, Snx2, Tmem86a, Csrnp1, Rtp4, Syngr2, Sbno2, Lat2, Slc39a1, Psma1, Bcl2a1a, Fnip2, Lrrfip1, Znfx1, Vmp1, Plk3, Coro1c, P2ry6, H2-M3, Syngr1, Renbp, Rasa4, Bach1, Lilrb4a, Fuca1, Rab20, Lmna, Cd72, Bcl2a1d, Frrs1, Cxcl9, Rpl10-ps3, Mxd1, Colgalt1, Sp110, Trf, Arhgap30, Socs1, Samsn1, Mapkapk2, Phf11b, Tlr7, Dock8, Marcksl1, Ly9, Acod1, Cd86, Glmp	Macrophage	0.68	Ifitm3, Lgals3, Plac8, Psap, Apoe, Alox5ap, Ctss, Fcer1g, Ccl6, Prdx5, Ms4a6c, Cybb, Ctsb	29775597
7	Jchain, Iglc2, Iglc1, Mzb1, Pdgfra, Lhfpl3, Slpi, Gpr17, Iglc3, Iglv1, Gm30211, Cd79a, Prg2, Pou2af1, Sox10, Iglv3, Tnr, Olig1, Derl3, Txndc5, Gjc3, Cntn1, Cd79b, Matn4, Cacng4, Dpp6, Ncald, Cspg4, Vcan, Trp53inp1, Olig2, Fam214a, Ighm, Meg3, Bex2, Nap1l5, Igkc, Epn2, Ly6c2, Pllp, Sec11c, Irf4, Rtn1, Xbp1, Rgcc, Cspg5, Pcsk1n, Creld2, Ptprz1, Ckap4, Pdia4, Gm5914, Enpp2, Zcchc24, Fabp7, Tmem100, Psip1, Ptn, Xylt1, Txndc11, Nrxn2, Alcam, Herpud1, Mrpl57, H13, Tuba1a, Nrxn1, Tmem176b, Ralgps2, Rexo2, Dennd5b, Scrg1, Prdx4, Jund, Ss18l2, Kcnq1ot1, Sec61b, Fkbp2, Tnfrsf13b, Map2, Spcs3, Manf, Sel1l, Dbi, S100a1, Syt11, Gria2, Tmem176a, Cd69, Serp1, Spcs2, Selenos, Spcs1, Krtcap2, Ccnd1, Ahi1, Glipr1, Srp9, Sdf2l1, Ttc3, Slc22a17, Edem1, Ift20, Rpl13, Tpm1, Nme1, Ncam1, Hsp90b1, Tcf4, Selenok, Ndufa1, Jun, Bex3, Rpl36al, Sept7, Tsc22d1, Ssr4, Ccdc88a, Dclk1, Tspan3, S100b, Tram1, Gpm6b, Tmem167, Uqcrq, Fos, Abhd2, Srp19, Eif1b, Rpn1, Ndufa4, Srpr, Cope, Pdia6, Bcan, Arpc5l, Erlec1, Clptm1l, Fip1l1, Cnpy2, Scand1, Mrpl54, Rps27l, Ntm, Agpat5, Top1, Fosb, Gpm6a, Ndufb11, Sec61g, Tmem258, Ppp1r14b, Tceal9, Serpine2, Polr2f, Fndc3a, Eny2, Sars, Eif3j1, Selenom, Dad1, Mpc2, Rab2a, Lsamp, Zc3h15, Polr2i, Ssr3, Map1lc3b, Snrpd2, Dph3, Hspa5, Ssbp1, Uqcc2, Luzp2, Selenow, Sirt2, Polr2j, Ubxn4, Eif2s2, Ywhae, Ankrd12, Emc10, Ndufa11, Set, Sdc3, Csnk2a1, Mbnl2, Ptges3, Cbx3, Etnk1	B Cell, Neutrophil	0.58, 0.58	Cd79a, Slpi, Cd79b	29775597
8	Vtn, Rgs5, Acta2, Tagln, Cald1, Mgp, Myl9, Tpm2, Myh11, Gm13889, Ifitm1, Igfbp7, Mylk, Rgs4, Abcc9, Pdgfrb, Ndufa4l2, Higd1b, Gucy1b1, Kcnj8, Atp13a5, Notch3, Zic1, Ppp1r14a, S1pr3, Gucy1a1, Cox4i2, Ace2, Slc6a20a, Aspn, Perp, Gm13861, Tpm1, Gja4, Mcam, Nbl1, Pln, Bgn, Sept4, Ednra, Art3, Gper1, Ebf1, Ogn, Car4, Gng11, Sod3, Foxd1, Pla1a, Phldb2, Gjc1, Mustn1, Nid1, Nr2f2, Ptn, Cspg4, Crip1, Colec12, Lamc1, Ecm2, Foxc1, Myo1b, Hspb1, Tm4sf1, Lhfp, Itga1, Ntn4, Rasd1, Col4a1, Ctdspl, Rasgrp2, Cp, Apod, Timp3, Atp1a2, Sdc2, Sept11, Rarres2, Arhgap29, Dlc1, Wtip, Mfge8, Pcp4l1, Plat, Cdkn1c, Uchl1, Epas1, Hrct1, Tns2, P2ry14, Spp1, Crip2, Ggt5, Cobll1, Rgs7bp, Apold1, Akap12, Col4a2, Rhoj, Map3k20, Sptbn1, Itgb1, Fermt2, Rbpms, Myl6, Hes1, Sept7, Pitpnc1, Cavin1, Emcn, Pls3, Dmd, Mprip, Cd200, Filip1l, Tsc22d1, Pde8b, Lbh, Utrn, Ifitm3, Slc9a3r2, Fry, Eva1b, Ifitm2, Limd1, Jag1, Phlda1, Sept8, Vcl, Cebpd, Sparcl1, Flna, Sh3bgrl, Hspa1a, Esam, Tnfaip1, Crim1, Slc12a2, Dstn, Tns1, Actn1, Pten, Nedd4, Flt1, Adamts1, Serping1, Fos, Dag1, 4930523C07Rik, Rhoc, Ly6c1, Selenom, Id3, Ptma, Klf2, Rras, Klf4, Cxcl12, Tagln2, Nudt4, App, Kitl, Cavin3, Jund, Jun, Notch1, Klf9, Jcad, S100a11, Gnas, Zbtb20, Epn2, Palmd, Rbms1, Itih5, Actn4, mt-Cytb, Hspa2, Cyth3, Myadm, Eng, Nbeal1, Lmna, Gm26532, Igf1r, Snrk, Spock2, Cyr61, Tjp1, Ywhaq, mt-Atp6, Egr1, Nr4a1, Tpm4, Rhob, Cldn5, Vim, Fosb, Drap1, Itm2a, Aldh2, Prkar1a, Actb, Id1, Ccdc141, Egfl7, Ahnak, Rgcc, Golim4, Dynll1, Abhd2, Uba2, Slc25a4, Clic4, B230219D22Rik, Map1lc3a, Bsg, Ptprb, Eif4ebp2, Cyb5r3, Abcb1a, Pltp, Adgrf5, Calm1, Rock2, Aplp2, Nupr1, Rock1, Atp1b2, Sgms1, Ubb, Cfh, Ppp1r12a, Nenf, Ramp2, Plxdc2, Klf7, Tcf4, Adgrl4, Junb, Ctnna1, Foxp1, Fxyd1, Arhgef12, Ppp1cb, Csrp1, Ppp1r2, Cox8a, Bmpr2, mt-Nd4, Ktn1, Laptm4a, Tuba1a, Arl4a, Tmod3, Eif1, Morf4l1, Ift20, Bloc1s1, Nfe2l1, Cox6c, Ablim1, 4931406P16Rik, Hmgb1, Rabac1, Dpysl2, Gatm, Lims1, Fn1, Myh9, Atp2a2, Dync1i2, Smim11, Nfia, Ywhaz, Clec2d, Anxa5, Mxd4, Abcg2, Sdc3, Calm2, Minos1, Lgals1, Dynlrb1, Rap1a, mt-Co2, Tceal9, Mef2c, Rheb, Slco1c1, Cyb5a, Ppp1r15a, mt-Nd2, Uqcrb, Cbx3, Pcmtd1, Myl12a, Ilk, Pglyrp1, Btg2, Ier2, Dek, Lrrc58, Nucks1, Pnrc1, Rdx, Slc2a1, Ralbp1, Dusp1, Selenow	Neutrophil	0.58	Dusp1, S100a11	29775597
9	Rps29, Fau, Rpl35, Ccl5, Rpl27a, Rpl39, Rps12, Cd74, Rplp1, Rpl37, Fth1, Rpl37a, Fcer1g, Rps20, C1qb, Rps28, H2-Aa, Rps24, H2-Eb1, Rps26, Rps21, Tyrobp, Rpl30, Rpl23, C1qa, Rpl32, Timp2, C1qc, H2-Ab1, Rpl13, Uba52, Gm10076, Rpl35a, Rpl10, Rps27a, Rps8, Rpl26, Lyz2, Rps10, Rps11, Rpl11, Rps27, Rpl19, Npc2, Rps15a, Rpl38, Rpl18a, Ctss, Rpl21, Apoe, Rpl22, Rpl36a, Rpl34, Cd63, Rps18, Rps13, Rps9, B2m, Rps4x, Rps23, Aif1, Rps19, Rpl12, Rpl36, Rps16, Rpl28, Rps5, Rplp2, Cyba, Ctsz, Rpl10a, Rps7, Cd52, Rps3a1, Cxcl9, Rpl17, Ftl1, Lgals3bp, Rps25, Rpsa, Ctsd, Rpl24, Rpl9, Trem2, Eef1b2, Rpl27, Rpl15, Rpl6, Eef1a1, Rpl3, Cst7, Lamp1, Ly86, Rpl29, Rpl41, Lgals3, AW112010, H2-D1, Rpl14, Sh3bgrl3, Rplp0, Ctsb, Rps14, Rps2, Rps3, Cstb, Naca, Cox8a, Ly6i, Atpif1, Syngr1, Rpl18, Rpl8, Saa3, Rps17, Nsa2, Cox4i1, Cxcl13, Bola2, Rpl23a, H2-DMa, Lgmn, Bri3, Psme1, Atp5g2, Gpnmb, Rgs10, Pycard, Psap, Ssr4, Rpl36al, Rpl7a, Rpl5, Ctsh, Epb41l4aos, Rack1, Cd68, Ctsl, Rps6, Tpt1, Atox1, Rpl7, Cybb, Itm2b, Grn, Rpl31, Pld3, Pfdn5, Cd300c2, Fabp5, Mrpl52, Eif3k, Cox6a2, Atp5l, Rpl13a, Hexb, Atp5e, C3, Npm1, Ptpn18, Msrb1, Gns, mt-Co3, Creg1, Snx5, Mif, Rps15, Clta, H2-Oa, Cxcl16, Prdx5, Atp6v1g1, Cox7a2l, H2-K1, 2010107E04Rik, Il18bp, Cops9, Akr1a1, mt-Co2, Bst2, Tmsb4x, Arhgdib, Uqcrh, Fcgr3, Romo1, Pold4, Hint1, Tspo, Atp6v1f, Aimp1, C1qbp, Hspe1, Rpl4, Atp6v0e, Snrpg, Rnaset2a, Mpeg1, mt-Co1, Snhg6, Ctsa, Fcgr2b, Atp13a2, Rpl22l1, Elob, Btf3, Ifi211, Asah1, Prdx1, Ms4a6c, Laptm5, Sat1, Rpl10-ps3, Vamp8, Ptms, Eif3f, Tbca, Ucp2, mt-Nd1, Rps27l, Fundc2, Ang, Wfdc17, Rnaset2b, Alox5ap, Cox6c, Dcxr, Crlf2, H2-T23, Gm11808, Ppfia4, Mrpl23, Cd9, Taldo1, Rps27rt, Bcl2a1b, Tmem37, Ndufv3, Fuca1, Anapc13, Eef1d, Sh3glb1, Gm2a, Tlr7, Atp5h, Alg5, Gabarap, Hebp1, Lag3, H2-M2, Rbm3, Nedd8, Hscb, Uqcr10, Man2b1, 0610012G03Rik, Hexa, Soat1, Pkib, Ifnar2, Gm2000, Igbp1, Sec61g, Psmb3, Gsto1, Fermt3, Cox5a, Serf2, Csf2ra, Rpl27-ps3, Ifi204, Rnh1, Trmt112, Lamtor1, Sp140, Cox17, Timm8b, Cnih4, Arhgdia, Ms4a6d, Tmed3, Cmc1, Lst1, Lamtor4, Adgre1, Bcl2a1a, Tmem160, 2410015M20Rik, Gngt2, Znhit1, Fcgr4, Iscu, Rtcb, Cd84, Sem1, Bag1, Rnf130, Txn1, Snhg12, Timm10b, Use1, Eif2s2, Mfsd1, Tln1, Polr1d, Selenow, H2-DMb1, Fkbp5, Arpc4, Milr1, Ppp1r21, Pdcd5, Ndufa1, Hsbp1, Blvrb, Tmem258, Rhog, Spi1, Cebpzos, Igsf6, Psenen, Akirin1, Erp29, Pin4, Ggh, Rnf149, Polr2g, Fbl, Lpcat2, 1110008F13Rik, Scpep1, Psmb8, Ndufaf8, Naa38, Ntpcr, Ms4a7, Eif3h, Hvcn1, Taf10, Ifi207, Fam96a, Gpr65, Ube2l3, Ndufb7, Ptpn6, Plaur, Cd48, Brk1, Ppp1r14b, Cd86, Sgpl1, Os9, Mrpl42, Hcls1, Cndp2, Cd180, Tmem219	Macrophage	0.67	Lgals3, Psap, Apoe, Alox5ap, Ctss, Fcer1g, Prdx5, Ms4a6c, Cybb, Ctsb	29775597
10	6330403K07Rik, Nnat, Rarres2, Tmem212, Ccdc153, Riiad1, Dynlrb2, Mia, Fam183b, Meig1, Foxj1, 1110017D15Rik, Cfap126, Aebp1, Calml4, 1700016K19Rik, Rsph1, Col23a1, Cfap65, Dnah9, Ak7, Ccdc113, Sntn, Gpr50, Mns1, Cfap54, Enkur, Gm19935, Rax, Crym, Odf3b, Tppp3, Nme5, C230004F18Rik, Mt3, S100a6, Map1b, Iqcg, Dbi, Cfap100, Slit2, Elmod1, Tmem107, Sox9, Mlf1, Six3, Mt1, Cd24a, Meg3, Hspa2, Pcsk1n, Tubb4b, Fxyd1, Ccdc34, Hsp90aa1, Tmem47, Fhl1, Gm1673, Chchd10, Cpe, Hes1, Ddr1, Prdx6, Tuba1a, Hist1h2bc, mt-Cytb, mt-Co1, Fzd3, Ntrk2, Id4, Igfbp5, Zcchc18, Mt2, Khdrbs3, Nudt4, mt-Nd4, Cetn2, Ift74, Elof1, Ift43, Fbxo2, Fhad1, mt-Atp6, Bex2, Tceal3, Gstm1, Dnajb2, Cyr61, Slc38a1, Vim, mt-Co3, Prelp, Ildr2, Nrbp2, 1110004E09Rik, Clu, Hist1h4h, Gadd45g, Pbx1, Thrsp, Bphl, Gsn, 4933434E20Rik, S100a1, Cnn3, Ascc1, Ssbp3, Wdr60, Cep290, mt-Co2, Ckap5, Ezr, Sorbs2, Mlc1, Arl3, Nedd4, mt-Nd2, Zbtb20, Cystm1, Cdh2, Pam, Hmgb1, Ifi27, Chchd2, Calm1, Syne1, Fam213a, Sox2, Pltp, Map2, Thra, Rtn1, Hsph1, Cfap36, 1110032A03Rik, Bex3, Gsta4, Gas6, Gja1, Mrps6, S100b, Skp1a, Pttg1, Mgst1, Ptn, Fkbp3, Mdk, Ifit3, Maged1, Psip1, Gkap1, Tm4sf1, mt-Nd4l, Gpx4, Mettl7a1, Ptma, Ahi1, Cspp1, Gpm6b, Dhrs7, Anxa2, Mid1ip1, Pcp4l1, Lmo4, Crip2, Dstn, Fos, Metrn, Anxa5, Ywhae, Ift20, Bola1, Scd2, mt-Nd5, Hepacam, Ralgps2, Ramp1, Glo1, Ifit3b, mt-Atp8, 1810037I17Rik, Ckb, Atpif1, Prdx4, Nrcam, Ndufc2, Nudc, Nfix, Dynll1, Pigp, Cfap20, Ap1s2, Msi2, Srek1ip1, Hsp90ab1, Crip1, Romo1, Cbx5, Idh2, Ttc3, Paip2, Rpl41, Myo10, Tspan3, Nkain4, Itm2c, Cebpd, Chpt1, Hspe1, Gprc5b, Atp1a1, Gem, Calm3, Gm42418, Gstm5, Gstp1, Srebf1, Ifitm3, Map1lc3a, Timp3, Hmgn1, Slc38a2, Ddt, Elob, Gng5, Ncam1, Prdx2, Hint1, Ptges3, Dtna, Ifit1, St13, Rpn2, Cacybp, Ndufc1, BC005624, Nfib, S100a4, Gabarapl1, Cetn3, Dnajc3, Cox6c, Ctnna1, Ubb, Atp5k, Dnajc15, Slc25a4, Ppdpf, Pebp1, Arl6ip1, Hipk1, Swi5, Eea1, Cxcl10, Csrp1, Bola3, Tbrg1, Znhit1, Gabarapl2, Slc22a17, Cbx3, Ndufab1, Aldh2, Tomm7, Polr2i, Prnp, Ssbp4, Tsc22d1, Polr2f, Nfia, Mrps33, Pdia4, Ccdc59, Bcas2, Arglu1, Tiparp, Fam107a, Bloc1s1, Eif1, Mif, Ost4, Smim11, Zc3h15, Atp5j, Gnas, Socs3, Ubl5, Pkn2, Churc1, Snrpd1, Sem1, Rpn1, Eny2, Ank2, Mpc2, Pitpnc1, Eapp, Rtn4, Snhg9, Sdc4, Sf3b2, Txnip, Dpm3, Lman1	Macrophage	0.61	S100a4, Ifitm3, S100a6	29775597
2) Proposed cell ID based on scCATCH predictions. A score > 0.85 was consider a robust cell ID prediction
cluster	cluster_marker	cell_type	celltype_score	celltype_related_marker
0		Microglial Cell	0.95	Aif1, Dock2, Itgam, Cd68, Cx3cr1, Abi3, C1qa, C1qb, C1qc, Ccr5, Cd14, Cd37, Cd53, Csf1r, Ctss, Cyth4, Fcer1g, Fcgr3, Gpr34, Hexb, Hpgds, Il6ra, Inpp5d, Irf8, Lair1, Laptm5, Lpcat2, Ltc4s, Ly86, Mafb, Mpeg1, Ncf1, Olfml3, P2ry12, P2ry13, Pld4, Ptgs1, Rnase4, Selplg, Siglech, Slco2b1, Tgfbr1, Tmem119, Trem2, Tyrobp, Unc93b1, Adap2, Apbb1ip, Bmp2k, Ctsb, Dock8, Adgre1, Entpd1, Fyb, Ikzf1, Itgb5, Lcp2, Lgmn, Lyn, Mertk, Nckap1l, Pros1, Rasgrp3, Runx1, Serinc3, Sirpa, Skap2, Tgfbr2, Vsir, Arhgap45
1		Microglial Cell	0.95	Aif1, Dock2, Itgam, Cd68, Cx3cr1, Abi3, C1qa, C1qb, C1qc, Ccr5, Cd14, Cd37, Cd53, Csf1r, Ctss, Cyth4, Fcer1g, Fcgr3, Gpr34, Hexb, Hpgd, Hpgds, Il6ra, Inpp5d, Irf8, Lair1, Laptm5, Lpcat2, Ltc4s, Ly86, Mafb, Mpeg1, Ncf1, Olfml3, P2ry12, P2ry13, Pld4, Ptgs1, Rnase4, Selplg, Siglech, Slco2b1, Tgfbr1, Tmem119, Trem2, Tyrobp, Unc93b1, Adap2, Apbb1ip, Bmp2k, Ctsb, Adgre1, Entpd1, Fyb, Ikzf1, Itgb5, Lcp2, Lgmn, Lyn, Mertk, Nckap1l, Pros1, Ptprc, Rasgrp3, Runx1, Serinc3, Sirpa, Skap2, Tgfbr2, Vsir, Arhgap45
2		Astrocyte	0.97	Gfap, Aldh1l1, Atp1b2, S100b, Htra1, Acsl3, Acsl6, Agt, Aqp4, Atp13a4, Bcan, Cldn10, Dclk1, Ddhd1, Ednrb, Fgfr3, Fjx1, Fut9, Gja1, Gjb6, Gm3764, Gpld1, Gpr37l1, Gria2, Id4, Mfge8, Nkain4, Ntsr2, Paqr7, Pla2g7, Plcd4, S1pr1, Sdc4, Slc27a1, Slc39a12, Slc4a4, Slc6a1, Slc6a11, Slc7a10, Slc7a11, Sox9, Tril, Trim9, Vegfa, Hacd2, Msmo1, Pnisr, Plpp3, Mt2, Slc1a3, Mt3, Ttyh1, Atp1a2, Sparcl1, Gpm6a, Aldoc, Clu, Ndrg2, Cpe, Tspan7, Gstm1
3		T cells	0.81	Igtp, Lcp2, Mbd2, Maf
4		Endothelial Cell	0.92	Pecam1, Rgs5, Abcb1a, Abcg2, Acvrl1, Car4, Cdh5, Cldn5, Clic5, Ctla2a, Cxcl12, Egfl7, Emcn, Esam, Flt1, Fn1, Foxq1, Hspb1, Ifitm3, Igfbp7, Itm2a, Kank3, Kitl, Klf2, Lsr, Ly6a, Ly6c1, Nostrin, Palmd, Paqr5, Pcp4l1, Pglyrp1, Pltp, Podxl, Ptprb, Ramp2, Sema3c, Sgms1, Slc2a1, Slc9a3r2, Slco1a4, Sox17, Tek, Tm4sf1, Wfdc1, Cd34, Eng, Kdr, Ccdc141, Cd93, Cgnl1, Cyyr1, Adgrl4, Epas1, Ets1, Fli1, Adgrf5, Hmcn1, Itga1, Mecom, Mfsd2a, Nos3, Rasgrp3, Rbpms, Slc16a1, Slc40a1, Slc7a1, Slc7a5, Slco1c1, St3gal6, Vwf, Jcad, Cavin2
5		Astrocyte	0.96	Gfap, Atp1b2, S100b, Htra1, Acsl3, Acsl6, Agt, Aqp4, Atp13a4, Bcan, Cldn10, Dclk1, Ddhd1, Ednrb, Fgfr3, Fjx1, Fut9, Gja1, Gjb6, Gm3764, Gpld1, Gpr37l1, Gria2, Id4, Mfge8, Nkain4, Ntsr2, Pla2g7, S1pr1, Sdc4, Slc27a1, Slc39a12, Slc4a4, Slc6a1, Slc6a11, Slc7a10, Slc7a11, Sox9, Tril, Trim9, Vegfa, Msmo1, Pnisr, Plpp3, Mt2, Slc1a3, Mt3, Ttyh1, Atp1a2, Sparcl1, Gpm6a, Aldoc, Clu, Ndrg2, Cpe, Tspan7, Gstm1
6		Microglial Cell	0.95	Aif1, Stab1, Itgam, Cd68, C1qb, C1qc, Cd14, Cd53, Ctss, Fcer1g, Fcgr3, Lair1, Laptm5, Mafb, Mpeg1, Ncf1, Pld4, Rnase4, Trem2, Tyrobp, Unc93b1, Ctsb, Dock8, Adgre1, Fyb, Myo1f, Nckap1l, Ptprc, Runx1, Skap2
7		B cells/ Oligodendrocyte	0.89	Meg3, Map2, Ncam1, Ahi1, Bex2, Pcsk1n, Rtn1, S100b, Ttc3, Selenow
8		Pericyte	0.89	Pdgfrb, Mcam, Cspg4, Rgs5, Abcc9, Kcnj8
9		Microglial Cell	0.93	Aif1, Cd68, C1qa, C1qb, C1qc, Ctss, Fcer1g, Fcgr3, Hexb, Laptm5, Lpcat2, Ly86, Mpeg1, Trem2, Tyrobp, Ctsb, Adgre1, Lgmn
10		Ependymocyte	0.89	Meg3, Map2, Ncam1, 6330403K07Rik, Ahi1, Bex2, Map1b, Pcsk1n, Rtn1, S100b, Ttc3
3) SingleR Outputs from reference mapping against mouse hypothalamus
orig.ident	Naive_1	Naive_2	dpi25_1	dpi25_2	dpi45_1	dpi45_2
Astro	1189	702	251	173	254	140
Ependy	47	27	35	6	27	1
Epith1	554	366	345	198	463	241
Epith2	118	56	42	29	92	69
Macro	39	29	149	95	285	142
Micro	978	539	1074	700	2137	995
OPC	145	101	10	NA	15	7
POPC	6	10	14	NA	5	NA
SCO	4	NA	NA	NA	NA	NA
Tany	56	51	55	12	50	11
GABA11	4	NA	NA	NA	NA	NA
GABA14	NA	NA	1	NA	1	NA
GABA15	1	NA	1	NA	1	NA
GABA16	2	NA	1	NA	NA	NA
GABA18	NA	NA	NA	1	NA	1
GABA3	NA	1	NA	NA	NA	NA
GABA4	NA	1	NA	NA	NA	NA
GABA5	1	NA	NA	NA	NA	NA
GABA6	NA	1	NA	NA	NA	NA
GABA7	NA	1	NA	NA	1	NA
GABA8	1	2	2	NA	NA	NA
GABA9	NA	1	NA	NA	NA	NA
Glu1	2	NA	NA	NA	NA	NA
Glu11	1	NA	NA	NA	NA	NA
Glu14	NA	1	NA	NA	NA	NA
Glu2	1	NA	NA	NA	NA	NA
Glu4	NA	1	NA	NA	NA	NA
Glu5	NA	NA	1	1	2	2
Glu6	1	NA	NA	NA	NA	NA
Glu7	NA	1	2	NA	NA	NA
Glu8	NA	2	NA	NA	NA	NA
Hista	NA	NA	NA	1	NA	NA
IMO	3	6	NA	NA	2	NA
4) Proposed cell ID based on singleR predictions.
orig.ident		Naive_1	Naive_2	dpi25_1	dpi25_2	dpi45_1	dpi45_2
a01	Oligodendrocyte (3)	4	1	1	NA	NA	NA
a03	Endothelial	556	360	292	166	397	193
a04	Mural cells (Pericytes & VSCMs)	98	60	70	47	108	95
a05	Oligodendrocyte (1)	NA	3	1	NA	1	NA
a06	NG2/OPC	162	118	13	NA	15	8
a07	Macrophages (PVMs & microglia)	1019	566	1224	778	2436	1129
a08	VLMCs	13	5	7	6	16	4
a09	Ependymocytes	44	24	36	6	26	1
a10	Astrocytes	1185	697	250	175	259	141
a11	Tanycytes (1)	11	9	12	5	17	8
a12	Tanycytes (2)	39	32	46	8	41	12
a13	Neurons (1)	1	2	1	NA	NA	NA
a14	Neurons (2)	5	1	2	1	2	NA
a15	Neurons (3)	3	1	1	1	1	1
a16	Neurons (4)	1	1	1	NA	NA	NA
a17	Neurons (5)	1	2	NA	1	NA	1
a18	Neurons (6)	2	1	1	NA	2	1
a19	Pars tuberalis (1)	4	4	20	22	13	15
a20	Pars tuberalis (2)	4	10	5	NA	1	NA
miss		1	2	NA	NA	NA	NA

### Sheet: Table S2D
Supplementary table 2D - Marker genes identified for the combined object (related to Figure 1D and E) the myeloid subsets (related to Figure 3A and B) using STACAS with a resolution or 0.3 and 0.4, respectively
1) Combined dataset									1) Myeloid marker genes within the myeloid cluster
	p_val	avg_log2FC	pct.1	pct.2	p_val_adj	cluster	gene		Cluster 0	Cluster 1	Cluster 2	Cluster 3	Cluster 4	Cluster	Predicted myeloid cell type
Cxcl13	0	3.00518	0.358	0.017	0	0	Cxcl13		Ccl2	Jun	Rps29	Gpnmb	Chil3	Cluster 0	Cd14+ Monocytes
Cd74	0	2.94797	0.96	0.222	0	0	Cd74		Il1b	Cst3	Rpl27a	Fabp5	Ly6c2	Cluster 1	Cx3cr1+ microglia
C1qa	0	2.87487	0.981	0.23	0	0	C1qa		Ccl4	Klf2	Rps21	Lgals3	Lyz2	Cluster 2	Infection-associated microglia
Lgals3bp	0	2.80348	0.858	0.157	0	0	Lgals3bp		Ccl3	Junb	C1qa	Cd63	Crip1	Cluster 3	Infection-associated microglia
Cxcl9	0	2.74615	0.434	0.048	0	0	Cxcl9		Il1a	Fcrls	Rpl37	Lgals3bp	S100a11	Cluster 4	Arg1+ BAMs
H2-Aa	0	2.74377	0.916	0.146	0	0	H2-Aa		Ccl12	Egr1	Rpl37a	Pld3	Clec12a
H2-Eb1	0	2.58285	0.903	0.139	0	0	H2-Eb1		Cd83	Cx3cr1	Rpl35	Timp2	F13a1
H2-Ab1	0	2.54658	0.907	0.155	0	0	H2-Ab1		Egr3	Sparc	Rpl38	Ccl5	Mgst1
Ctss	0	2.48677	0.988	0.287	0	0	Ctss		Cd74	Fos	Uba52	H2-M2	Ms4a7
Ccl12	0	2.4779	0.4	0.05	0	0	Ccl12		Cxcl10	Ddx5	Fau	Fth1	Tgfbi
C1qc	0	2.45003	0.971	0.228	0	0	C1qc		Tlr2	Klf4	Rpl39	Cd68	Myof
C1qb	0	2.40859	0.981	0.246	0	0	C1qb		Tnf	Fosb	Rps12	Cst7	Vim
Ccl5	0	2.40389	0.919	0.213	0	0	Ccl5		Ccl7	Rhob	Rplp1	Syngr1	Cd38
Timp2	0	2.35769	0.716	0.092	0	0	Timp2		Ctsc	H3f3b	Ccl5	Cstb	Lgals1
Il1b	0	2.28016	0.477	0.07	0	0	Il1b		Srgn	Hexb	Rps24	Cyba	Sirpb1c
Ccl2	0	2.22093	0.433	0.07	0	0	Ccl2		B2m	Atf3	Rps20	Psap	Pla2g7
Ccl3	0	2.13469	0.585	0.102	0	0	Ccl3		Irf1	Gpr34	Rps26	Ctsd	AA467197
Tyrobp	0	2.03119	0.926	0.199	0	0	Tyrobp		Isg15	P2ry12	Gm10076	Apoe	Hp
Fcer1g	0	2.015	0.923	0.195	0	0	Fcer1g		H2-Q7	Ubc	Rpl21	H2-Aa	Emb
Ly86	0	1.96999	0.82	0.14	0	0	Ly86		Nfe2l2	Hpgd	Rpl19	Ctsb	Msrb1
Ccl4	0	1.96619	0.587	0.152	0	0	Ccl4		H2-Eb1	Siglech	Rpl11	H2-K1	Thbs1
Aif1	0	1.93675	0.709	0.103	0	0	Aif1		Acod1	Nfkbia	Rps10	Pmp22	Ahnak
Cd300lf	0	1.92991	0.453	0.044	0	0	Cd300lf		Hcar2	Actb	Rpl13	Mif	Klra2
Ctsd	0	1.91956	0.923	0.301	0	0	Ctsd		Nr4a1	Tuba1a	Rpl23	Atp6v1g1	Plbd1
Ctsz	0	1.89779	0.851	0.178	0	0	Ctsz		Ccl5	Zfp36	Rps18	Gm10076	S100a6
Ctsb	0	1.88142	0.889	0.252	0	0	Ctsb		Nfkbid	Selenop	Rpl30	H2-D1	Ifitm2
Grn	0	1.79651	0.794	0.163	0	0	Grn		H2-Aa	Slc1a2	Rpl36	B2m	Napsa
Ctsc	0	1.73384	0.589	0.096	0	0	Ctsc		Rnf19b	Kctd12	Rpl32	Lyz2	Cd93
Lgmn	0	1.72586	0.841	0.174	0	0	Lgmn		Rasgef1b	Ptma	Rpl18a	Creg1	Ms4a6c
Npc2	0	1.70356	0.837	0.225	0	0	Npc2		H2-Ab1	Rnaset2b	Rpl34	H2-Ab1	Arg1
Cst7	0	1.69201	0.352	0.024	0	0	Cst7		Osm	Hmgb1	Rps15a	Fnip2	Ifi203
B2m	0	1.63917	0.98	0.577	0	0	B2m		Lag3	Jund	Rps27a	Lamp1	Fn1
Mpeg1	0	1.63797	0.632	0.102	0	0	Mpeg1		Gbp2	Chchd2	Rps8	Rpl23	Jaml
Tlr2	0	1.63517	0.394	0.049	0	0	Tlr2		H2-K1	Ptprc	Rpl26	Prdx1	Wfdc17
H2-DMa	0	1.62508	0.5	0.068	0	0	H2-DMa		Ctss	Zeb2	Rps28	Sgk1	Iqgap1
Trem2	0	1.61641	0.738	0.133	0	0	Trem2		Iigp1	Ppp1r15a	Lgals3bp	Gdf15	Clec4d
Cd63	0	1.61175	0.739	0.187	0	0	Cd63		Ly6e	Dynll1	Rpl35a	Bri3	Mrc1
Cxcl16	0	1.58959	0.401	0.052	0	0	Cxcl16		Trib1	Coro1a	C1qc	H2-Eb1	S100a10
Ctsh	0	1.58007	0.702	0.135	0	0	Ctsh		C4b	Tpr	Rps13	Saa3	Acp5
Cyba	0	1.57123	0.762	0.211	0	0	Cyba		Serpina3f	Lair1	Rplp2	Hpse	Clec4a1
Psap	0	1.56864	0.923	0.354	0	0	Psap		Gm26522	Clta	Rpl22	Rnf149	Cfb
Gns	0	1.5381	0.561	0.095	0	0	Gns		Tnfaip2	Ier5	C1qb	Cd74	AW112010
Ly6i	0	1.53454	0.38	0.045	0	0	Ly6i		Cxcl13	Hexa	B2m	Lilr4b	Apoe
Hexb	0	1.53433	0.934	0.234	0	0	Hexb		Stat1	Bsg	Rps4x	Soat1	Plac8
Il1a	0	1.53262	0.39	0.044	0	0	Il1a		Gbp5	Hspa1a	Rpl12	Npc2	Gda
H2-D1	0	1.49036	0.964	0.51	0	0	H2-D1		H2-Q6	Cdc42	Rps11	Gns	Vegfa
Ifi204	0	1.48393	0.392	0.052	0	0	Ifi204		Cd81	Ube2d3	Rps19	Ms4a7	Clec4e
Cd300c2	0	1.48369	0.582	0.094	0	0	Cd300c2		H2-D1	Pdia3	Rps23	C3	Emp3
C3	0	1.48133	0.399	0.051	0	0	C3		C1qa	Lpcat2	Apoe	C1qc	S100a8
H2-Oa	0	1.47562	0.285	0.013	0	0	H2-Oa		Il1rn	Fam49b	Rpl10a	1700003F12Rik	Smpdl3a
Cd83	0	1.47424	0.429	0.054	0	0	Cd83		Btg2	Tmem59	Cd63	Ctsz	Cfp
Fth1	0	1.46308	0.988	0.715	0	0	Fth1		Cd14	Hnrnpa1	Rpl27	Atp6v0e	Gm21188
Cybb	0	1.4551	0.457	0.078	0	0	Cybb		Marcksl1	Rap1b	Rps7	mt-Co1	Mndal
Fcgr3	0	1.45086	0.577	0.088	0	0	Fcgr3		Tgif1	Gnb2	Ctss	Il18bp	F10
Man2b1	0	1.44918	0.525	0.085	0	0	Man2b1		Herpud1	Irf8	Rpl28	Aplp2	Cxcl2
Cd68	0	1.43564	0.484	0.078	0	0	Cd68		Ifi204	Tax1bp1	Rps5	Tbca	Lgals3
Lag3	0	1.38973	0.404	0.038	0	0	Lag3		Ifi27l2a	Ctnnb1	Rpl36a	Txn1	Gpr141
Hcar2	0	1.36987	0.218	0.011	0	0	Hcar2		Fgl2	Snu13	Timp2	Atp13a2	Itga4
Cd84	0	1.36545	0.42	0.061	0	0	Cd84		Lgals3bp	Prkcd	Rpl17	Ftl1	Tmsb10
Tnfaip2	0	1.32948	0.312	0.057	0	0	Tnfaip2		Ccrl2	Ldhb	Rps27	Rpl32	Fth1
Lpcat2	0	1.32058	0.496	0.072	0	0	Lpcat2		Egr2	Lrp1	Rps9	Rpl35	Hopx
Ctsl	0	1.29698	0.774	0.213	0	0	Ctsl		H2-Q4	Ifngr1	Rps25	Akr1a1	Sell
Pld3	0	1.27561	0.357	0.055	0	0	Pld3		Csrnp1	Ube2b	Rpl9	Ddhd1	Saa3
Rps29	0	1.27535	0.996	0.773	0	0	Rps29		Cxcl16	Rab1a	Rps16	Rpl27a	Ly6a
Syngr1	0	1.27397	0.367	0.048	0	0	Syngr1		H2-Oa	Nfkbiz	Rps3a1	Selenow	Prdx5
Mafb	0	1.26472	0.641	0.132	0	0	Mafb		Evi2a	Sirpa	Rpl10	C1qa	Clec4n
Csf1r	0	1.24752	0.74	0.161	0	0	Csf1r		Plek	Tmsb4x	Cox8a	AW112010	Ifitm3
Fcgr4	0	1.23169	0.305	0.044	0	0	Fcgr4		Cebpb	Tcn2	Slc1a3	Mt1	Cybb
Cd9	0	1.22157	0.666	0.165	0	0	Cd9		Sqstm1	Ywhab	Rps14	Ctsa	Cyp4f18
Tnf	0	1.21946	0.274	0.041	0	0	Tnf		Ly86	Rbm25	Rpsa	Psmd8	Msr1
Ncf1	0	1.21887	0.371	0.053	0	0	Ncf1		Efhd2	Ubap2l	mt-Co3	Pla2g7	Runx3
Ifi207	0	1.20106	0.279	0.04	0	0	Ifi207		Skil	Unc93b1	Rpl15	Ssr4	Fxyd5
Pld4	0	1.1904	0.463	0.084	0	0	Pld4		Cxcl9	BC005537	Rpl41	Uqcr10	Gsn
Ccrl2	0	1.19026	0.325	0.066	0	0	Ccrl2		Gpr84	Srsf9	Rpl24	Msrb1	Nr4a2
Cd86	0	1.18995	0.294	0.032	0	0	Cd86		Zc3h12a	Ncf2	Cd81	S100a1	Pim1
Lair1	0	1.1883	0.473	0.079	0	0	Lair1		Irgm1	mt-Nd5	Itm2b	Atpif1	Sash1
Tmem119	0	1.18737	0.456	0.064	0	0	Tmem119		Lpcat2	Gngt2	Rpl6	mt-Co2	Pirb
Pycard	0	1.18521	0.393	0.069	0	0	Pycard		Gbp7	Cfh	Rpl29	Slamf7	Sh3bgrl3
Cd14	0	1.18259	0.402	0.078	0	0	Cd14		Fcgr1	Dstn	Cox4i1	Rps20	Txn1
Slc11a1	0	1.18187	0.35	0.048	0	0	Slc11a1		Ifi207	Wnk1	Eef1b2	mt-Co3	Ms4a6b
Rps20	0	1.17975	0.958	0.482	0	0	Rps20		Dusp2	Srsf11	Naca	Akirin1	Nfil3
Rps12	0	1.17548	0.96	0.518	0	0	Rps12		Odc1	Csnk1a1	mt-Atp6	Ptms	Slfn1
Lamp1	0	1.17197	0.825	0.293	0	0	Lamp1		Slc15a3	Hnrnpa0	Rpl23a	Rps23	Anxa2
Osm	0	1.17073	0.235	0.028	0	0	Osm		Nlrp3	Sgk1	Rps17	Cxcl9	Itgb7
H2-K1	0	1.16985	0.946	0.489	0	0	H2-K1		Rnf213	Reep3	mt-Co1	H2-T23	Anxa5
Laptm5	0	1.16828	0.738	0.201	0	0	Laptm5		Pik3r1	Arrb2	Rpl14	Bhlhe41	Ccr1
Unc93b1	0	1.16441	0.54	0.105	0	0	Unc93b1		Pim1	Inpp5d	Lamp1	Crlf2	Trem1
Nfe2l2	0	1.16	0.538	0.127	0	0	Nfe2l2		H2-T23	Ski	Rps3	Rpl19	S100a4
Rplp1	0	1.15834	0.973	0.57	0	0	Rplp1		Dennd4a	Tgfbr2	Rps2	Atp5l	Ftl1
Fcgr2b	0	1.15567	0.42	0.081	0	0	Fcgr2b		Il10ra	Itgb5	Xist	Vat1	Sem1
Fgl2	0	1.14217	0.349	0.068	0	0	Fgl2		Id2	Ywhae	Fkbp5	Gde1	Tpt1
Ptgs1	0	1.13497	0.346	0.044	0	0	Ptgs1		Cd274	Ncl	Igkc	Rps18	Metrnl
Ftl1	0	1.12801	0.921	0.435	0	0	Ftl1		Rab20	Hnrnpu	Cxcl13	Cox6a2	Stk17b
Fcgr1	0	1.12422	0.304	0.041	0	0	Fcgr1		Bcl2a1b	Adam10	Rpl18	Itgax	Pid1
Rnf149	0	1.12142	0.37	0.074	0	0	Rnf149		Slc3a2	Nmt1	AC149090.1	Hif1a	App
Cd52	0	1.12136	0.816	0.234	0	0	Cd52		H2-DMa	Csf1r	Ssr4	Tapbp	Mcemp1
H2-DMb1	0	1.11027	0.294	0.043	0	0	H2-DMb1		Psme1	Serinc1	Aif1	Myo5a	Dab2
Apoe	0	1.1101	0.911	0.633	0	0	Apoe		Nr4a3	Cd33	Cd52	Bola2	Clec4a2
Atp13a2	0	1.10749	0.27	0.036	0	0	Atp13a2		Sub1	Hspa5	Ly86	Rpl12	Cxcr4
Bcl2a1b	0	1.10687	0.511	0.121	0	0	Bcl2a1b		Aif1	Cd53	Ctsh	Gapdh	Cdkn1a
Rpl35	0	1.10661	0.954	0.516	0	0	Rpl35		Ets2	Mtdh	Cyba	Hint1	Capg
Rps9	0	1.10458	0.938	0.457	0	0	Rps9		Ncf1	Mapre1	Uqcrh	Cox4i1	Bst1
Rpl39	0	1.1028	0.973	0.576	0	0	Rpl39		Bst2	Zc3h12a	Atp13a2	Rpl36a	Ecm1
C3ar1	0	1.10031	0.355	0.057	0	0	C3ar1		Ptgs2	Hnrnpab	Rpl7	mt-Nd1	H3f3a
Rpl27a	0	1.0983	0.967	0.555	0	0	Rpl27a		Plekho2	Sat1	Atp5g2	Rpsa	Cstb
Creg1	0	1.09798	0.437	0.092	0	0	Creg1		Tgm2	Slc29a3	Pfdn5	Cd84	Ms4a6d
Rgs10	0	1.09795	0.559	0.11	0	0	Rgs10		Hspa8	Ddx21	Rpl3	Rps12	Srgn
Rpl10a	0	1.09703	0.869	0.374	0	0	Rpl10a		Tnfaip3	Notch2	Rps15	Atp6v1f	Gpx1
Rpl35a	0	1.09564	0.958	0.522	0	0	Rpl35a		M6pr	Picalm	Cd84	Sdf4	Calm1
Rpl10	0	1.09249	0.92	0.425	0	0	Rpl10		Tap1	Cyb5a	H2-T23	Rpl36	Cebpb
Irf8	0	1.0878	0.38	0.068	0	0	Irf8		Parp14	Cmtm7	Rpl31	Gm2a	Sh3bgrl
B4galt1	0	1.08685	0.361	0.064	0	0	B4galt1		Vcam1	Ewsr1	Rpl5	0610012G03Rik	Sdc4
Itgb5	0	1.08593	0.45	0.078	0	0	Itgb5		Trim30a	Hk2	Ptgs1	Gaa	Lsp1
Cx3cr1	0	1.07347	0.759	0.187	0	0	Cx3cr1		Litaf	Dusp1	Cd9	Rpl14	Selenom
Hk2	0	1.06811	0.362	0.058	0	0	Hk2		Il2rg	Sparcl1	Rpl36al	mt-Atp6	Fpr2
Ctsa	0	1.0631	0.51	0.113	0	0	Ctsa		Spata13	Hsd17b12	Rack1	Rpl30	Pfn1
Lst1	0	1.06013	0.325	0.064	0	0	Lst1		Lmnb1	Pnp	mt-Nd1	Cxcr4	Flna
Fau	0	1.05811	0.988	0.667	0	0	Fau		Irf8	Zcchc6	Gm46224	Rpl3	Gsr
Fam46c	0	1.05504	0.299	0.049	0	0	Fam46c		Tob2	Il1a	H2-Q7	Rpl38	Stab1
Adgre1	0	1.05271	0.275	0.035	0	0	Adgre1		Bcl2a1d	Adap2	Zufsp	Gsto1	Cd14
Ppfia4	0	1.03433	0.233	0.022	0	0	Ppfia4		Cd86	Taf1d	Rps6	Rps24	Pkm
Bri3	0	1.0257	0.525	0.133	0	0	Bri3		Cd69	Nars	Epb41l4aos	Sh3bgrl3	Alox5ap
Rpl23	0	1.02364	0.959	0.534	0	0	Rpl23		Fam46c	Celf2	Pts	Rbm3	Ass1
Rps11	0	1.0153	0.931	0.456	0	0	Rps11		Cd300lf	Psmc3	Psme1	Gm13391	Adam8
H2-Q7	0	1.01292	0.651	0.207	0	0	H2-Q7		Tor1aip1	Pak2	Hps3	Cd300lf	Tnfaip2
Gm10076	0	1.01146	0.823	0.334	0	0	Gm10076		Ifi211	Nckap1l	Atp5l	Echs1	Arpc2
Cstb	0	1.01145	0.482	0.131	0	0	Cstb		Cd52	Sec62	Atp5e	Ucp2	Cers6
Cebpb	0	0.99931	0.602	0.164	0	0	Cebpb		Ifitm3	Cfl1	Ppfia4	Rps10	Gpnmb
Pou2f2	0	0.999189	0.343	0.059	0	0	Pou2f2		Tmem173	Rhoa	Ppp1r21	Rrbp1	Ms4a4c
Fyb	0	0.997571	0.445	0.101	0	0	Fyb		Tmed5	Scamp2	Gns	Rpl17	Esyt1
Rpl19	0	0.994901	0.931	0.478	0	0	Rpl19		Clec2d	Ddx6	Cox7c	Cpd	Rbms1
Ucp2	0	0.993663	0.506	0.137	0	0	Ucp2		Gm12840	Tsc22d4	Ang	Atp5g2	Lilr4b
Itm2b	0	0.98936	0.944	0.553	0	0	Itm2b		Spint1	Syf2	H2-DMa	Psen2	Rnf149
Csf2ra	0	0.986192	0.262	0.036	0	0	Csf2ra		Gatm	Hmgb2	Atpif1	Knop1	Ybx1
Rrbp1	0	0.983764	0.669	0.212	0	0	Rrbp1		Xaf1	Scaf11	Hltf	1810058I24Rik	Prdx6
Rpl36a	0	0.981849	0.796	0.318	0	0	Rpl36a		Chd7	Sfr1	C4b	Anxa5	Cd52
Ssr4	0	0.981424	0.537	0.144	0	0	Ssr4		Ly6i	mt-Atp8	Ndufa13	Ctsh	Ap1s2
Rps28	0	0.977777	0.964	0.556	0	0	Rps28		Mapkapk2	Wasf2	Eif3f	Rps2	Rps19
Rps25	0	0.972914	0.889	0.426	0	0	Rps25		Hsp90ab1	Dennd4a	Pkib	Hilpda	Klf13
H2-T23	0	0.972233	0.679	0.235	0	0	H2-T23		Coq10b	Hsp90ab1	Bmyc	Rpl35a	Actr3
Rpl32	0	0.969504	0.937	0.477	0	0	Rpl32		Fyb	Jak1	Cirbp	Ndufa1	Ccl6
Efhd2	0	0.962535	0.53	0.132	0	0	Efhd2		Cd180	Eif3j1	Pycard	Rplp1	Ier3
Rps27a	0	0.960567	0.953	0.542	0	0	Rps27a		Runx1	Slc1a3	AU020206	Rplp2	Gapdh
C4b	0	0.959249	0.453	0.095	0	0	C4b		Fcgr4	Hnrnpm	Havcr2	Rfc2	Shtn1
Plek	0	0.954254	0.455	0.092	0	0	Plek		Sowahc	Acin1	Bola2	Fam46c	Fcgr4
Slc15a3	0	0.953867	0.394	0.071	0	0	Slc15a3		Lap3	Ccni	Tnfsf13b	Ctnnb1	Aprt
Ly6e	0	0.940646	0.847	0.364	0	0	Ly6e		Hspe1	Brd4	Rpl13a	Nceh1	Samhd1
H2-Q6	0	0.936261	0.438	0.118	0	0	H2-Q6		Nfat5	Tra2a	Cox6c	Tmem37	Hacd4
Rpl26	0	0.928803	0.941	0.502	0	0	Rpl26		Gcnt2	Zmiz1	Cst7	Rpl21	1110008P14Rik
Eef1b2	0	0.925218	0.75	0.285	0	0	Eef1b2		Rps11	Hdlbp	9930111J21Rik2	Tyrobp	Spp1
Rpl30	0	0.916857	0.951	0.533	0	0	Rpl30		Dusp5	Anp32a	Cd300lf	Tcirg1	Mrpl33
Rps21	0	0.914154	0.974	0.616	0	0	Rps21		Parp9	Itpr2	Ssh2	2410015M20Rik	Mpp1
Rps18	0	0.912657	0.911	0.421	0	0	Rps18		Ccdc86	Limd2	Tmem86a	Mfsd12	Atp5e
Cd33	0	0.908987	0.288	0.038	0	0	Cd33		Slfn5	Ptgs1	Snrpg	Cd52	H2afj
Rps23	0	0.908929	0.935	0.497	0	0	Rps23		Igtp	Coro1b	Tlr7	Uqcrq	Card19
Asah1	0	0.906991	0.411	0.09	0	0	Asah1		Lcp2	Snx6	Pld3	Rpl39	Aoah
Abhd12	0	0.90675	0.401	0.077	0	0	Abhd12		Itm2c	Eif1b	Rnf13	Cybb	Rab7b
Rpl37	0	0.89909	0.98	0.628	0	0	Rpl37		Ehd1	Kif5b	Ogfrl1	Hnrnpll	Prdx1
Rpl12	0	0.895246	0.877	0.373	0	0	Rpl12		Csf1	Abi1	Syngr1	Ndufa2	Pitpna
Rnaset2a	0	0.885023	0.507	0.131	0	0	Rnaset2a		Filip1l	Nipbl	Ndufb11	Tmem256	Man2a1
Rps10	0	0.873522	0.943	0.49	0	0	Rps10		Susd6	Ppp2ca	Fuca1	Aldoa	Arhgdib
Rpl21	0	0.8701	0.922	0.496	0	0	Rpl21		Cd72	Ptpre	Ndufa6	Rpl31	Myl6
Inpp5d	0	0.865146	0.319	0.06	0	0	Inpp5d		Tsc22d2	Rab8b	Plgrkt	H2-Q7	Gngt2
Cd37	0	0.863576	0.312	0.059	0	0	Cd37		Usp18	Hsp90b1	2010107E04Rik	Anxa4	Lipa
Tgfbr1	0	0.862203	0.384	0.074	0	0	Tgfbr1		Ifit3	Cttnbp2nl	Ttc14	Rps27a	Degs1
Rplp2	0	0.859982	0.923	0.488	0	0	Rplp2		Hck	Srrm2		Tlr7	Rps27
Bst2	0	0.857282	0.551	0.178	0	0	Bst2		Fbrsl1	Dync1h1		H2-Oa	Sdcbp
Pmp22	0	0.852697	0.301	0.049	0	0	Pmp22		Birc3	Ptafr		Bst2	Il1b
Prdx5	0	0.843698	0.472	0.129	0	0	Prdx5		2005-03-01	Glud1		Plaur	Elob
Eef1a1	0	0.839175	0.95	0.575	0	0	Eef1a1		Nrros	Prkar1a		Rpl37a	Fosl2
Rpl37a	0	0.835575	0.969	0.609	0	0	Rpl37a		Psme2	Nfic		Rnh1	Tmem176b
Psme1	0	0.832673	0.63	0.217	0	0	Psme1		Rabgef1	St13		Ly9	Pygl
Trf	0	0.82874	0.35	0.064	0	0	Trf		Gbp4	Ppp1r18		Rps21	Atp5l
Marcks	0	0.827541	0.708	0.196	0	0	Marcks		Cst7	Bcl10		Ergic3	Gpr65
Ssh2	0	0.822238	0.321	0.062	0	0	Ssh2		Arl5c	Top1		Rps19	Pgam1
Rps19	0	0.820811	0.877	0.394	0	0	Rps19		Pmaip1	Cd2ap		Rps16	Lst1
Zeb2	0	0.819314	0.429	0.104	0	0	Zeb2		Lgals9	Smap1		Dpm3	Rpl24
Lyn	0	0.812811	0.391	0.076	0	0	Lyn		Oasl2	Gabarapl2		Grn	Siva1
Rps26	0	0.808859	0.92	0.487	0	0	Rps26		Etv3	Rtn4		Ndufs5	Ninj1
Rpl3	0	0.807859	0.759	0.31	0	0	Rpl3		Snx20	Ssh2		Wfdc17	Itgb2
Hpgds	0	0.794418	0.325	0.055	0	0	Hpgds		Tnfrsf1a	Mertk		C1qb	H2afz
Rpl14	0	0.788502	0.714	0.285	0	0	Rpl14		Sp110	Spty2d1		Psmb8	Tmsb4x
Rpl28	0	0.786902	0.886	0.436	0	0	Rpl28		Ddx24	Hnrnpk		Fxyd5	Nampt
Rps5	0	0.783851	0.889	0.42	0	0	Rps5		Slfn2	Sec11c		Aprt	Ifi47
Rpl22	0	0.775767	0.873	0.413	0	0	Rpl22		H2-DMb1	Plxdc2		Cox8a	Arf5
Rpl18a	0	0.775597	0.937	0.503	0	0	Rpl18a		Arl4c	Naip2		Dtnbp1	Ifi207
Snx5	0	0.771353	0.423	0.108	0	0	Snx5		Fosl2	Hmgn2		Rps28	Abracl
Rpl11	0	0.765861	0.909	0.469	0	0	Rpl11		Phf11d	Edem1		Colgalt1	H2-Ab1
Rps4x	0	0.76341	0.898	0.459	0	0	Rps4x		Samhd1	Cbl		Hcst	Blvrb
Rps24	0	0.761116	0.976	0.593	0	0	Rps24		Clic4	Ubb		Capg	Serf2
Rps16	0	0.750018	0.912	0.463	0	0	Rps16		Hivep3	Hnrnpul1		Atp5h	Cox6c
Rplp0	0	0.74902	0.81	0.344	0	0	Rplp0		Ly6a	Evl		Lamtor3	Atox1
Clta	0	0.748342	0.603	0.194	0	0	Clta		Rtp4	Skp1a		Naglu	Sema4a
Rps3	0	0.734766	0.79	0.338	0	0	Rps3		Gna13	Sf3b1		Timm10	Ptpn18
Lyz2	0	0.717118	0.783	0.137	0	0	Lyz2		Plaur	Eif4h		Rps8	Dbi
Rps7	0	0.714821	0.895	0.448	0	0	Rps7		Bcl2a1a	Atp2a2		Gba	Fam26f
Rps8	0	0.69291	0.966	0.635	0	0	Rps8		Smim3	Comt		Cp	Arpc1b
Rps13	0	0.68893	0.905	0.462	0	0	Rps13		Eif2ak2	Cggbp1		Fundc2	Gm10076
Epb41l2	0	0.652124	0.437	0.108	0	0	Epb41l2		Ell2	Polr2a		Pebp1	Glipr1
Cd81	0	0.640687	0.781	0.312	0	0	Cd81		Pfkfb3	Fam105a		Rps15a	Gpx4
Mef2c	0	0.623767	0.446	0.116	0	0	Mef2c		C3ar1	Pou2f2		Arhgap24	Cd44
Basp1	0	0.544196	0.432	0.102	0	0	Basp1		Psmb8	Plek		Rps3	Aldoa
Sirpa	4.15017e-306	0.703883	0.369	0.084	6.95984e-302	0	Sirpa		Plk3	Ywhaq		Cd48	Fabp5
Runx1	1.04146e-305	1.01939	0.269	0.042	1.74653e-301	0	Runx1		Neat1	Tubb2a		Tmem205	Scand1
Rack1	2.6257e-304	0.681139	0.69	0.264	4.40331e-300	0	Rack1		Apobec3	mt-Nd2		Pfdn5	Pde4b
Uba52	3.61459e-304	0.735141	0.917	0.494	6.06168e-300	0	Uba52		Sde2	Rnf13		Ctsl	Cox5a
Rpl17	7.7996e-302	0.713721	0.868	0.409	1.30799e-297	0	Rpl17		Slc31a1	Plxnb2		Lipa	Sptlc2
Sh3bgrl3	1.44462e-299	0.661758	0.642	0.23	2.42262e-295	0	Sh3bgrl3		C3	Camk1		Gpr137b	Trps1
Rps3a1	2.37566e-299	0.699093	0.921	0.5	3.98399e-295	0	Rps3a1		Ifih1	Zbtb7a		Vamp8	Ptp4a1
Rpsa	4.35825e-298	0.618252	0.845	0.384	7.30879e-294	0	Rpsa		Trafd1	Orai1		Smim4	Arpc3
Scamp2	6.60252e-297	0.687241	0.379	0.091	1.10724e-292	0	Scamp2		Lhfpl2	Glul		Gyg	Rpl8
Selplg	2.34084e-295	0.543075	0.466	0.133	3.92558e-291	0	Selplg		Csf2rb	Rbbp6		Uba52	Tpd52
Havcr2	1.57305e-294	0.908652	0.238	0.031	2.638e-290	0	Havcr2		Zbp1	Ep300		Rpl29	Ldha
Spi1	2.73308e-294	0.845973	0.266	0.043	4.58337e-290	0	Spi1		Tank	Arhgap17		Gng12	Glud1
Il18bp	2.42896e-293	1.04889	0.264	0.043	4.07337e-289	0	Il18bp		Ccnd1	Irf5		Rpl11	Actb
Olfml3	1.00441e-291	0.611523	0.3	0.056	1.68439e-287	0	Olfml3		Ifi206	Ttc28		Cd22	Rpl23
Rpl15	3.84474e-291	0.715339	0.848	0.405	6.44763e-287	0	Rpl15		Lncpint	Ube2q1		Id2	Tgm2
Sat1	6.37965e-290	0.595467	0.673	0.253	1.06987e-285	0	Sat1		Rilpl2	Ccl6		Axl	Atp5k
Rps2	2.05674e-287	0.676734	0.753	0.316	3.44916e-283	0	Rps2		Slfn8	Csk		Npc1	Sod2
Entpd1	2.5095e-287	0.717924	0.334	0.073	4.20844e-283	0	Entpd1		Psmb9	Bptf		Slc31a2	Coro1a
Rpl34	3.6351e-285	0.646046	0.931	0.516	6.09606e-281	0	Rpl34		Hebp1	Tgs1		Scpep1	Rps2
Itgb2	6.40008e-284	0.83154	0.377	0.097	1.07329e-279	0	Itgb2		Icosl	Tgfb1		Lilrb4a	Irf7
Rpl13	5.10442e-283	0.638097	0.961	0.607	8.56012e-279	0	Rpl13		Csf2rb2	Lmo2		Ndfip1	Eid1
Gm2a	3.55193e-282	0.688284	0.36	0.087	5.95658e-278	0	Gm2a		Dnase1l3	Pafah1b1		Rpl8	Hint1
Hexa	1.58453e-280	0.727577	0.289	0.055	2.65726e-276	0	Hexa		Tor3a	Zc3h15		Ccl8	Rpl10
Pabpc1	2.35033e-279	0.592062	0.679	0.27	3.9415e-275	0	Pabpc1		Tceal9	Klhl24		Glmp	Smdt1
Ms4a6c	2.39121e-278	0.918212	0.322	0.072	4.01007e-274	0	Ms4a6c		Stat2	Ube2d2a		Pkm	Rpl34
Itgax	4.36187e-278	0.921374	0.166	0.009	7.31485e-274	0	Itgax		AY036118	Mbnl1		Rps5	Bcl2l11
Rpl7a	3.01788e-277	0.67846	0.711	0.294	5.06099e-273	0	Rpl7a		Tapbpl	Rbbp4		Rps7	Rps27l
Cd53	7.10285e-276	0.616093	0.411	0.114	1.19115e-271	0	Cd53		Dclre1c	Map2k2		Rilpl2	Taldo1
Rps15a	7.64115e-274	0.501277	0.921	0.489	1.28142e-269	0	Rps15a		Psma5	U2surp		Psmd2	Cd47
Zfhx3	8.93659e-273	0.482829	0.373	0.094	1.49867e-268	0	Zfhx3		Herc6	Eloc		Ninj1	Sik1
Axl	3.33519e-271	0.893235	0.256	0.044	5.59311e-267	0	Axl		Gsdmd	Zfand5		Mfsd1	AI504432
Syngr2	3.90238e-271	0.87805	0.268	0.05	6.5443e-267	0	Syngr2		Pde4b	Frmd4b		Apoc1	Gpi1
Cd180	6.94617e-269	0.923817	0.19	0.019	1.16487e-264	0	Cd180		Trim25	Tob2		Lrpap1	Cyth1
Alox5ap	3.02157e-267	0.764036	0.309	0.068	5.06717e-263	0	Alox5ap		Dtx3l	Tmem243		Rpl22	Rnh1
Bcl2a1a	6.42707e-267	0.996427	0.186	0.018	1.07782e-262	0	Bcl2a1a		Zyx	Lyn		Slc43a2	Atp5h
Atp6v0b	1.66314e-266	0.545009	0.492	0.159	2.78909e-262	0	Atp6v0b		Naaa	Mtch1		P2rx4	Ets2
Evi2a	8.87728e-264	0.880342	0.24	0.039	1.48872e-259	0	Evi2a		Mxd1	Ralbp1		Bcl2a1a	Cast
Rpl23a	1.12845e-263	0.634141	0.756	0.335	1.89242e-259	0	Rpl23a		Cdkn1a	Zfp706		Apobec1	Rpl18
Tcirg1	1.71597e-263	0.845084	0.253	0.044	2.87768e-259	0	Tcirg1		Ifi209	Ssb		Bcl2a1d	Cd302
Skil	7.48272e-263	0.599928	0.419	0.123	1.25485e-258	0	Skil		Plin2	Brd1		Fcer1g	Rpl28
Rtcb	1.56124e-262	0.82197	0.272	0.053	2.6182e-258	0	Rtcb		Nampt	Gm47283		Eef1a1	Rps16
Serinc3	5.66341e-258	0.578639	0.832	0.392	9.49754e-254	0	Serinc3		Rtcb	Dhrs3		Aig1	Rpl27
Atp6v1g1	9.071e-258	0.663086	0.41	0.121	1.52121e-253	0	Atp6v1g1		Gbp3	Map4		Rpl15	Anxa4
Tlr7	1.59323e-257	0.896735	0.198	0.024	2.67184e-253	0	Tlr7		Tmem50b	Dctn3		Rpl26	Usmg5
Itgam	7.74127e-256	0.651915	0.31	0.071	1.29821e-251	0	Itgam		Irf7	Fcho2		Rpl10a	S100a1
Plaur	2.4367e-254	0.962105	0.228	0.037	4.08635e-250	0	Plaur		Cd36	Tsc22d2		Rps15	Glrx
Vsir	8.80501e-254	0.548911	0.347	0.088	1.4766e-249	0	Vsir		Cybb	Gng2		Tpi1	Tm6sf1
Rps27	2.76005e-253	0.476253	0.972	0.647	4.62861e-249	0	Rps27		Sp100	Slc15a3		Cd274	H2-Eb1
Ifi211	7.16872e-253	1.00165	0.226	0.036	1.20219e-248	0	Ifi211		Itpkb	Prpf4b		Cd300a	Lmo4
Rpl29	4.2524e-252	0.608694	0.727	0.313	7.13128e-248	0	Rpl29		N4bp1	Dync1i2		Coro1c	Cox7c
Rnaset2b	6.8808e-252	0.530531	0.404	0.117	1.15391e-247	0	Rnaset2b		Slc2a1	Tuba1b		Rps9	Anp32b
Gm26522	4.4085e-251	1.02983	0.166	0.013	7.39306e-247	0	Gm26522		Lmna	Nptn		Gla	Clec4a3
Ncf2	3.48951e-249	0.738721	0.24	0.042	5.8519e-245	0	Ncf2		Axl	Nfkb1		Gpr157	AB124611
Hebp1	1.11318e-248	0.825454	0.192	0.023	1.86681e-244	0	Hebp1		Dnaja2	Nktr		Tmem268	Tspo
Cd48	1.34445e-247	0.842137	0.28	0.061	2.25464e-243	0	Cd48		Parp12	Nupr1		Timm8b	Ppp1ca
Cebpa	1.28985e-246	0.542728	0.294	0.065	2.16308e-242	0	Cebpa		Ikbke	Zfp91		Clcn7	Sec61g
Rasgef1b	2.16843e-245	0.870439	0.202	0.027	3.63646e-241	0	Rasgef1b		Phf11b	Arhgap5		Rps14	Oaz1
Pik3r1	9.80911e-244	0.589037	0.32	0.078	1.64499e-239	0	Pik3r1		Znfx1	Chd4		Rpl10	Agtrap
Arpc1b	1.12115e-242	0.550876	0.454	0.148	1.88017e-238	0	Arpc1b		Itgax	Rbm22		Atp6v1a	Fcgr2b
Pmepa1	2.31326e-241	0.532575	0.382	0.109	3.87933e-237	0	Pmepa1		Sdc3	Trpc4ap		Cpq	Ccl8
Lgals9	1.28457e-240	0.711215	0.298	0.07	2.15423e-236	0	Lgals9		Epsti1	Cdc5l		Rgs1	Shisa5
Nsa2	3.67566e-240	0.553311	0.602	0.237	6.16409e-236	0	Nsa2		Itgal	Rsbn1l		Bcl2l1	Sec61b
M6pr	2.86805e-239	0.653624	0.364	0.103	4.80971e-235	0	M6pr		Cwc25	Selplg		Dnase1l3	Cox5b
Hck	3.10492e-237	0.820521	0.231	0.041	5.20695e-233	0	Hck		H2-T22	Trf		Rps25	Rgs1
Slc29a3	1.24421e-236	0.76018	0.222	0.037	2.08654e-232	0	Slc29a3		Cpd	Nsd1		Mrpl51	Polr2l
Picalm	1.3124e-236	0.543108	0.431	0.137	2.20089e-232	0	Picalm		Got1	Dnm2		Il3ra	1810037I17Rik
Akr1a1	1.624e-236	0.630042	0.374	0.109	2.72345e-232	0	Akr1a1		Gpr65	Eif4g3		Rps13	Cox8a
Il10ra	1.00193e-234	0.700643	0.242	0.046	1.68023e-230	0	Il10ra			Mrfap1		Hk3	Rwdd1
Bmp2k	3.09874e-234	0.558363	0.278	0.061	5.19659e-230	0	Bmp2k			Tmem173		Rpl34	Uqcrq
Ptms	5.89273e-232	0.474604	0.533	0.194	9.88211e-228	0	Ptms			Sft2d1		Iah1	Rpl38
Tgif1	2.1176e-230	0.791926	0.248	0.051	3.55122e-226	0	Tgif1			Rab5a		Tmem140	Limd1
Gpnmb	4.19713e-230	1.38038	0.226	0.042	7.03859e-226	0	Gpnmb			Arhgef2		Plekha1	Atp6v1e1
Fam105a	6.20639e-230	0.705868	0.239	0.046	1.04081e-225	0	Fam105a			Syncrip		Plin2	Ap2s1
Rps17	1.04391e-227	0.575949	0.737	0.333	1.75063e-223	0	Rps17			Papola		Sash1	Psen2
Prkcd	1.12e-227	0.644419	0.282	0.066	1.87824e-223	0	Prkcd			Ncor1			Rplp0
Tnfsf13b	1.70573e-227	0.78623	0.154	0.013	2.86052e-223	0	Tnfsf13b			Rnf111			Actn4
Vamp8	2.94699e-227	0.636552	0.355	0.103	4.94211e-223	0	Vamp8			Vamp3			Rbm3
Fkbp5	5.51378e-227	0.955996	0.237	0.047	9.24661e-223	0	Fkbp5			Rbm26			Lcn2
Rps6	1.33652e-226	0.544172	0.711	0.315	2.24134e-222	0	Rps6			Tspan13			Slfn2
Sgk1	2.42262e-226	0.615595	0.423	0.139	4.06274e-222	0	Sgk1			Rock1			Tomm7
Acod1	3.04831e-226	1.09804	0.152	0.013	5.11202e-222	0	Acod1			Elf2			Dok3
Arl4c	6.78025e-226	0.766731	0.227	0.042	1.13705e-221	0	Arl4c			9930111J21Rik2			Rpl36
Erp29	7.05703e-226	0.671965	0.297	0.074	1.18346e-221	0	Erp29			Hps4			D8Ertd738e
Ptpn6	7.04368e-225	0.758162	0.226	0.042	1.18122e-220	0	Ptpn6			Calr			Gmfg
Rpl36	2.18965e-222	0.538537	0.912	0.514	3.67205e-218	0	Rpl36			Sla			Gnai2
Ly9	6.5991e-222	0.841791	0.169	0.02	1.10667e-217	0	Ly9			Akap8l			Npc2
Rpl31	8.97353e-222	0.518354	0.666	0.285	1.50486e-217	0	Rpl31			Atrx			Rac2
Fam49b	1.02327e-220	0.590145	0.325	0.089	1.71602e-216	0	Fam49b			Oxct1			Pnp
Rpl36al	1.38811e-220	0.483414	0.639	0.263	2.32787e-216	0	Rpl36al			Jpt1			Dazap2
Cotl1	2.27536e-220	0.632719	0.345	0.099	3.81579e-216	0	Cotl1			Mgat4a			Slamf7
Ms4a6d	1.16163e-219	0.806332	0.244	0.051	1.94806e-215	0	Ms4a6d			Fubp1			Esd
Mef2a	2.25852e-219	0.441404	0.391	0.121	3.78754e-215	0	Mef2a			Bmp2k			Ndufa6
Rpl7	1.09199e-218	0.520816	0.695	0.307	1.83128e-214	0	Rpl7			Ube3a			Nap1l1
Csf2rb	2.48436e-218	0.820672	0.183	0.026	4.16627e-214	0	Csf2rb			Cltc			Rack1
Gabarap	1.19203e-217	0.449529	0.521	0.196	1.99904e-213	0	Gabarap			Fbrsl1			Pilra
Rpl6	1.48866e-217	0.59222	0.888	0.487	2.49649e-213	0	Rpl6			Sarnp			Rnf130
Capza2	6.05161e-217	0.445415	0.432	0.145	1.01485e-212	0	Capza2			B230219D22Rik			Ost4
Lcp1	6.0718e-217	0.517686	0.405	0.131	1.01824e-212	0	Lcp1			Hps3			Crtc3
Rnf19b	1.89973e-216	0.618014	0.284	0.07	3.18584e-212	0	Rnf19b			Dnajb1			Nr4a1
Ptpn18	3.01772e-216	0.540151	0.432	0.147	5.06071e-212	0	Ptpn18			Ube2j1			Cyba
Ifngr2	2.00671e-215	0.704263	0.197	0.031	3.36526e-211	0	Ifngr2			Man1a2			Bhlhe40
Npm1	2.1474e-215	0.499506	0.502	0.188	3.6012e-211	0	Npm1			Slc39a1			Rps9
Camk1	2.21569e-215	0.58537	0.213	0.038	3.71571e-211	0	Camk1			Prex1			Rpl9
Rps14	5.14714e-214	0.555777	0.894	0.49	8.63176e-210	0	Rps14			Ythdf2			Ly6i
Egr3	7.21118e-214	0.898139	0.199	0.032	1.20932e-209	0	Egr3			Luc7l2			Rps28
Ang	5.61568e-213	0.779069	0.188	0.028	9.4175e-209	0	Ang			Retreg1			Atp5g3
Lamp2	1.37377e-212	0.451442	0.449	0.155	2.30382e-208	0	Lamp2			Il10ra			Hpcal1
Tmem86a	2.47748e-212	0.753392	0.174	0.023	4.15473e-208	0	Tmem86a			Zfp207			Cox7a2
Mertk	8.67881e-210	0.339881	0.367	0.11	1.45544e-205	0	Mertk			Fam133b			Rps5
Dnase2a	9.51522e-210	0.714286	0.201	0.034	1.5957e-205	0	Dnase2a			Eif1			Atp2b1
Saa3	1.18082e-209	1.43969	0.246	0.057	1.98023e-205	0	Saa3			Pabpc1			Mt1
Gpx1	1.22931e-209	0.348424	0.505	0.186	2.06155e-205	0	Gpx1			Nisch			Srp9
Smap2	9.83856e-209	0.461103	0.288	0.073	1.64993e-204	0	Smap2			Ythdc1			Tmem176a
Akirin1	2.29494e-208	0.651595	0.253	0.058	3.84861e-204	0	Akirin1			Xbp1			Smim14
Arhgdib	7.87071e-208	0.490208	0.438	0.152	1.31992e-203	0	Arhgdib			Tnrc6c			Prelid1
Epb41l4aos	1.15467e-207	0.74264	0.234	0.05	1.93639e-203	0	Epb41l4aos			Son			Snrpb2
Sft2d1	3.1322e-206	0.508815	0.292	0.076	5.2527e-202	0	Sft2d1			Hp1bp3			Cox6b1
Anxa3	5.83329e-205	0.467305	0.31	0.085	9.78242e-201	0	Anxa3			Ccdc50			Eno1
Dennd4a	1.03684e-204	0.539606	0.304	0.082	1.73879e-200	0	Dennd4a			Kdm2a			Ubl5
Mgat4a	2.08496e-203	0.623018	0.188	0.03	3.49648e-199	0	Mgat4a			Itgb1			Rpl17
Spint1	3.11626e-203	0.764273	0.139	0.012	5.22597e-199	0	Spint1			Lacc1			Chchd10
Csf3r	4.31343e-203	0.682097	0.173	0.024	7.23363e-199	0	Csf3r			Pcna			Gng5
Litaf	4.54173e-203	0.645501	0.251	0.058	7.61648e-199	0	Litaf			Map4k4			Rps23
Mrpl52	6.02066e-203	0.551719	0.377	0.123	1.00966e-198	0	Mrpl52			Pkn1			Diaph1
Sh3glb1	7.70324e-203	0.417706	0.453	0.164	1.29183e-198	0	Sh3glb1			Rassf2			Slc43a2
Eif4a1	2.12479e-202	0.333798	0.473	0.173	3.56327e-198	0	Eif4a1			Wdr26			Ndufb7
Rpl27	3.38658e-202	0.455378	0.83	0.408	5.6793e-198	0	Rpl27			Bhlhe41			Ly6e
P2ry13	1.35061e-201	0.581215	0.184	0.028	2.26497e-197	0	P2ry13			Tpm3			Ndufa2
Ppt1	4.99256e-200	0.464875	0.295	0.079	8.37253e-196	0	Ppt1			Nrbp1			Snx10
Rpl4	5.02253e-199	0.451972	0.548	0.222	8.42279e-195	0	Rpl4			Atxn2l			Tma7
Hspe1	5.96683e-199	0.40133	0.479	0.18	1.00064e-194	0	Hspe1			Rcbtb2			Psmd1
Sdcbp	2.96597e-198	0.515363	0.363	0.116	4.97393e-194	0	Sdcbp			Crebbp			Apobec1
H2-M2	4.33521e-198	0.819467	0.119	0.007	7.27014e-194	0	H2-M2			Csf3r			Taf10
Bola2	9.65108e-198	0.625018	0.287	0.078	1.61849e-193	0	Bola2			Laptm5			Rps4x
Skap2	4.34667e-197	0.595345	0.244	0.056	7.28936e-193	0	Skap2			Entpd1			Ndufb8
Atpif1	2.16981e-196	0.438914	0.448	0.163	3.63877e-192	0	Atpif1			Tmf1			H13
Crlf2	2.40026e-196	0.712597	0.211	0.042	4.02523e-192	0	Crlf2			Csnk1d			Atp6v1a
Rgs1	1.29847e-194	0.68576	0.37	0.125	2.17753e-190	0	Rgs1			mt-Nd4			Aldh2
H2-Q4	2.99324e-194	0.454637	0.483	0.184	5.01966e-190	0	H2-Q4			AC149090.1			Tpi1
Rnf130	1.34904e-193	0.551735	0.297	0.084	2.26234e-189	0	Rnf130			Tmem30a			Mbd2
Rpl9	1.36299e-193	0.527765	0.901	0.509	2.28573e-189	0	Rpl9			Cdk12			Ndufc1
Fgd2	2.61467e-193	0.641291	0.176	0.027	4.38481e-189	0	Fgd2			Ash1l			Atp5o.1
Rpl5	3.393e-193	0.446999	0.661	0.294	5.69006e-189	0	Rpl5			Aamp			Mmp14
P2rx4	6.93001e-193	0.751094	0.187	0.033	1.16216e-188	0	P2rx4			2001-03-01			Mkrn1
Atp5g2	1.32408e-192	0.3871	0.571	0.238	2.22049e-188	0	Atp5g2			Pttg1			Mrpl23
Lgals3	4.32938e-192	0.9207	0.273	0.075	7.26037e-188	0	Lgals3			Lims1			Tagln2
F11r	1.35135e-191	0.537167	0.259	0.064	2.26621e-187	0	F11r			Huwe1			Tcf7l2
Sgpl1	4.02187e-191	0.659442	0.185	0.032	6.74467e-187	0	Sgpl1			Odc1			Rex1bd
Clic1	3.45675e-190	0.444439	0.396	0.137	5.79698e-186	0	Clic1			Rogdi			Map1lc3b
Tcn2	1.61802e-189	0.48917	0.237	0.054	2.71342e-185	0	Tcn2			Tspan14			Rpsa
Cttnbp2nl	2.0847e-189	0.517776	0.236	0.055	3.49605e-185	0	Cttnbp2nl			Krcc1			Atp5d
Crybb1	1.30318e-188	0.686486	0.147	0.017	2.18543e-184	0	Crybb1			Wdr45b			Spop
Mlph	1.9194e-188	0.610198	0.118	0.008	3.21884e-184	0	Mlph			Il21r			Tpm4
Tlr13	2.72911e-188	0.690147	0.156	0.021	4.57671e-184	0	Tlr13			Casp8			Tmem189
Adap2	3.19624e-186	0.583637	0.188	0.034	5.3601e-182	0	Adap2			Emc10			Psmb2
Atp6v1f	1.32046e-185	0.412218	0.441	0.165	2.21441e-181	0	Atp6v1f			Celf1			Tmem123
Tapbp	1.88204e-185	0.523497	0.348	0.113	3.15619e-181	0	Tapbp			Gspt1			Clic4
Fermt3	2.49159e-184	0.55967	0.244	0.06	4.17839e-180	0	Fermt3			Ptpra			Pgd
Irf2bp2	2.08538e-183	0.50796	0.35	0.115	3.49719e-179	0	Irf2bp2			Clk1			Ubxn1
Ccl7	2.58855e-183	1.21111	0.138	0.015	4.341e-179	0	Ccl7			Pik3cg			Snrpd3
AU020206	1.31691e-182	0.67563	0.264	0.072	2.20845e-178	0	AU020206			Aftph			Msn
Stat1	1.34607e-182	0.528009	0.464	0.183	2.25736e-178	0	Stat1			Zfp652			Dnajc15
Ccdc86	1.95366e-182	0.698597	0.158	0.023	3.27628e-178	0	Ccdc86			Gmip			Ptgs2
Mcl1	1.733e-181	0.342262	0.555	0.235	2.90623e-177	0	Mcl1			Ppp3ca			Tmem37
P2ry6	4.94044e-181	0.739763	0.153	0.022	8.28512e-177	0	P2ry6			Pan3			Adam9
Msn	1.41402e-180	0.41256	0.421	0.154	2.37132e-176	0	Msn			Blnk			Ap3s1
Blnk	8.45949e-180	0.579742	0.164	0.026	1.41866e-175	0	Blnk			Mtus1			Rpl31
Zc3h12a	1.46918e-179	0.601333	0.191	0.037	2.46382e-175	0	Zc3h12a			Tcf4			Ostf1
Tmbim6	4.16254e-179	0.326016	0.539	0.222	6.98058e-175	0	Tmbim6			Tnks2			Psmb3
Rps15	6.88218e-179	0.437463	0.706	0.335	1.15414e-174	0	Rps15			Srsf10			Arpc5
Ntpcr	8.50377e-179	0.615719	0.178	0.032	1.42608e-174	0	Ntpcr			Fam46a			Btf3
Lat2	1.18681e-178	0.678277	0.168	0.028	1.99028e-174	0	Lat2			Arf4			Plin2
Cyth4	5.52961e-178	0.570928	0.243	0.062	9.27315e-174	0	Cyth4			Irf2bpl			Ucp2
Rab20	5.67275e-178	0.721729	0.139	0.017	9.5132e-174	0	Rab20			Anxa3			Psma7
Atp6v0e	1.05362e-177	0.3753	0.499	0.202	1.76691e-173	0	Atp6v0e			Rsrp1			Txn2
Rpl38	3.21474e-177	0.427375	0.942	0.6	5.39112e-173	0	Rpl38			Plekho1			Plaur
Srgn	5.46771e-177	0.368355	0.636	0.288	9.16935e-173	0	Srgn			Taf7			Fkbp1a
Colgalt1	1.66554e-175	0.608729	0.19	0.038	2.79311e-171	0	Colgalt1			Nek7			Rps14
Gusb	6.36971e-175	0.625677	0.19	0.038	1.0682e-170	0	Gusb			P4ha1			Pdcd6
Daglb	1.95493e-174	0.563078	0.178	0.033	3.27842e-170	0	Daglb			Tnrc6b			Tiparp
Hvcn1	7.04257e-174	0.61172	0.146	0.02	1.18104e-169	0	Hvcn1			Stab1			Mrpl30
Nckap1l	1.14525e-173	0.574338	0.192	0.039	1.92059e-169	0	Nckap1l			Rlim			Rps17
Arrb2	2.30694e-173	0.51925	0.226	0.055	3.86873e-169	0	Arrb2			Ccr5			2010107E04Rik
Cd72	2.52464e-173	0.720983	0.131	0.015	4.23382e-169	0	Cd72			Kmt2e			Slc48a1
Pfdn5	7.58419e-173	0.390337	0.552	0.239	1.27187e-168	0	Pfdn5			Aim2			Nedd8
Psmb8	1.1641e-172	0.509488	0.431	0.167	1.95219e-168	0	Psmb8			Ppp1r11			Psmb8
Cox7a2l	1.98482e-172	0.498721	0.342	0.117	3.32854e-168	0	Cox7a2l			Pum2			Rab10
Ccnl1	2.91655e-172	0.292865	0.376	0.132	4.89106e-168	0	Ccnl1			Git2			Pcbp2
Lap3	1.43755e-171	0.496754	0.228	0.056	2.41077e-167	0	Lap3			Rnf19b			Cdk2ap2
Scpep1	1.55938e-171	0.62736	0.187	0.038	2.61508e-167	0	Scpep1			Bzw1			Polr2k
Rhog	1.7614e-171	0.623567	0.231	0.058	2.95386e-167	0	Rhog			Cerk			Lbh
Tpp1	2.33383e-171	0.399033	0.28	0.081	3.91383e-167	0	Tpp1			Purb			Blvra
Pnpla7	1.03486e-170	0.436526	0.27	0.077	1.73546e-166	0	Pnpla7			Nufip2			C3
Bin2	1.31973e-170	0.421243	0.223	0.053	2.21319e-166	0	Bin2			2007-09-01			Smim4
Cndp2	1.05551e-169	0.605583	0.19	0.04	1.7701e-165	0	Cndp2			Hnrnpc			C5ar1
Tmem173	2.60177e-169	0.66455	0.187	0.038	4.36317e-165	0	Tmem173			Srsf3			Myh9
Pla2g15	1.22999e-168	0.635512	0.146	0.021	2.0627e-164	0	Pla2g15			Btg1			Ube2r2
Rasa4	2.21071e-167	0.655611	0.143	0.02	3.70736e-163	0	Rasa4			Ubash3b			Vamp8
Slamf9	2.40377e-167	0.683959	0.132	0.016	4.03112e-163	0	Slamf9			Ube2s			1810058I24Rik
Tor1aip1	3.71258e-167	0.40268	0.347	0.12	6.226e-163	0	Tor1aip1			Trem2			Gyg
Tln1	6.24219e-167	0.405545	0.348	0.12	1.04682e-162	0	Tln1			Elk3			Sf3b5
Chd7	5.53628e-166	0.504089	0.207	0.048	9.28434e-162	0	Chd7			Parvg			Ndufb2
Comt	1.9185e-165	0.376913	0.246	0.066	3.21732e-161	0	Comt			Ckb			Eif5a
Rpl8	2.06548e-165	0.360542	0.776	0.383	3.46381e-161	0	Rpl8			Btk			Socs1
Rpl13a	2.16091e-165	0.377979	0.444	0.175	3.62385e-161	0	Rpl13a			Ap2b1			Snrpg
Cryba4	2.63579e-165	0.548298	0.106	0.007	4.42022e-161	0	Cryba4			Hltf			Uqcr11
Sowahc	4.19344e-165	0.563909	0.147	0.022	7.0324e-161	0	Sowahc			Ywhah			Sri
Slco2b1	4.37754e-165	0.363776	0.21	0.048	7.34114e-161	0	Slco2b1			Rbm39			Id2
Trib1	1.55478e-163	0.651879	0.205	0.049	2.60737e-159	0	Trib1			Trim8			Vma21
Plekho1	7.68647e-163	0.474377	0.186	0.039	1.28902e-158	0	Plekho1			Snx2			Eif3k
Ltc4s	3.84064e-162	0.335031	0.204	0.047	6.44076e-158	0	Ltc4s			U2af2			Sptssa
Sall1	4.10059e-162	0.44962	0.171	0.032	6.87669e-158	0	Sall1			Mafb			Sh3kbp1
Lacc1	2.42936e-161	0.555635	0.152	0.025	4.07403e-157	0	Lacc1			Rsrc2			Ndufa1
Tspo	2.87721e-161	0.508872	0.361	0.132	4.82508e-157	0	Tspo			Vps37b			Edf1
Cpd	5.23148e-161	0.544951	0.198	0.045	8.77319e-157	0	Cpd			Pag1			Tnfrsf1b
Dst	2.21914e-160	0.30641	0.347	0.119	3.7215e-156	0	Dst			Gsk3b			1110004F10Rik
Rbm3	3.42966e-160	0.376861	0.489	0.204	5.75154e-156	0	Rbm3			Chd2			Rpl7a
Capzb	1.03999e-159	0.374638	0.366	0.134	1.74406e-155	0	Capzb			Arid1a			Lamtor2
Atp6ap2	1.09517e-159	0.416079	0.232	0.062	1.83659e-155	0	Atp6ap2			Nop56			Aes
Ptafr	1.10935e-159	0.596611	0.17	0.033	1.86038e-155	0	Ptafr			Snrnp70			Rpl4
Naca	2.04443e-159	0.392313	0.689	0.334	3.42851e-155	0	Naca			Ikzf1			Fam174a
Lcp2	4.27608e-159	0.519672	0.201	0.047	7.17099e-155	0	Lcp2			Acap2			Slc6a6
Lhfpl2	7.88291e-159	0.597257	0.161	0.029	1.32196e-154	0	Lhfpl2			Aff4			Selenow
Ogfrl1	1.20952e-158	0.566812	0.183	0.039	2.02837e-154	0	Ogfrl1			Senp2			Sumo2
Vdac2	1.58626e-158	0.394727	0.291	0.093	2.66017e-154	0	Vdac2			Tle4			Akr1a1
Rpl18	2.15938e-158	0.350477	0.819	0.422	3.62127e-154	0	Rpl18			Mkln1			Myl12b
Serp1	2.39847e-158	0.514984	0.273	0.085	4.02224e-154	0	Serp1			Ier3			Il18bp
Prpf38b	3.02514e-158	0.419519	0.298	0.097	5.07316e-154	0	Prpf38b			Eif4a2			Slfn5
Xlr	3.18983e-158	0.488812	0.113	0.011	5.34934e-154	0	Xlr			Tmcc3			Ifi27l2a
Rel	8.2156e-158	0.379858	0.223	0.057	1.37776e-153	0	Rel			Rin2			Uqcr10
Bin1	1.50767e-157	0.415006	0.182	0.038	2.52836e-153	0	Bin1			Frmd4a			Pgk1
Irf1	3.56819e-157	0.611739	0.362	0.138	5.98385e-153	0	Irf1			Rhoh			Eif3h
H2-M3	7.30504e-156	0.656328	0.194	0.046	1.22505e-151	0	H2-M3			Rdx			Cycs
Gm46224	1.19585e-155	0.676892	0.118	0.013	2.00544e-151	0	Gm46224			Pmepa1			Atp5f1
Mfsd1	2.4733e-155	0.564621	0.173	0.035	4.14773e-151	0	Mfsd1			Arglu1			Atp5g1
Ninj1	8.69957e-155	0.595294	0.18	0.039	1.45892e-150	0	Ninj1			Phf20l1			Tmem256
Ifnar2	3.05244e-154	0.437314	0.27	0.084	5.11894e-150	0	Ifnar2			Serinc3			Jak2
Frrs1	4.34412e-154	0.608818	0.133	0.019	7.28509e-150	0	Frrs1			Dnajc7			Sf3b6
Rassf4	9.04241e-154	0.622537	0.132	0.019	1.51641e-149	0	Rassf4			Srsf6			Lcp1
Tgfbr2	2.3343e-153	0.378547	0.252	0.073	3.91463e-149	0	Tgfbr2			Kansl1			Soat1
Stx7	3.58514e-153	0.385022	0.233	0.064	6.01228e-149	0	Stx7			Eif4g2			Nt5c
Pold4	1.82368e-150	0.453474	0.196	0.047	3.05831e-146	0	Pold4			N4bp2l2			Ndufb9
Rnase4	1.89462e-150	0.390261	0.255	0.076	3.17728e-146	0	Rnase4			Ktn1			Itgal
Sdf4	5.06181e-150	0.276163	0.311	0.105	8.48865e-146	0	Sdf4			Zfp622			Atp5c1
Nlrp3	7.38911e-150	0.429931	0.198	0.048	1.23915e-145	0	Nlrp3			Ddx17			Prr13
Slc43a2	1.03114e-149	0.576278	0.186	0.043	1.72923e-145	0	Slc43a2			Rps6ka1			H2-DMb1
Fuca1	7.09347e-149	0.416604	0.202	0.051	1.18958e-144	0	Fuca1			Tacc1			Klhl6
Ptpn1	7.37217e-149	0.49201	0.232	0.066	1.23631e-144	0	Ptpn1			Rbm5			Rpp21
Igsf6	1.51057e-148	0.64609	0.13	0.019	2.53322e-144	0	Igsf6			Chka			Snrpf
Tns3	1.98179e-148	0.44058	0.192	0.046	3.32347e-144	0	Tns3			Hnrnpa2b1			Grina
Spata13	4.32804e-148	0.531946	0.189	0.045	7.25812e-144	0	Spata13			Marcks			Furin
Hps4	1.09986e-147	0.449899	0.17	0.035	1.84446e-143	0	Hps4			Usp2			Timm10b
Pfkfb3	1.30431e-147	0.468767	0.165	0.034	2.18733e-143	0	Pfkfb3			Herc2			Txndc17
Golm1	8.11214e-147	0.297272	0.184	0.042	1.36041e-142	0	Golm1			Ncoa3			Xdh
Snx20	9.11374e-146	0.614877	0.164	0.034	1.52837e-141	0	Snx20			Foxn3			Hcls1
Rpl24	2.42633e-145	0.382077	0.915	0.541	4.06896e-141	0	Rpl24			Gpr84			Ifi211
Naip2	4.33255e-144	0.586667	0.146	0.027	7.26568e-140	0	Naip2			Dock4			Bst2
Tanc2	4.77594e-144	0.325651	0.163	0.033	8.00926e-140	0	Tanc2			Camk2n1			Cxcl16
Pomp	5.27258e-144	0.270398	0.411	0.166	8.84212e-140	0	Pomp			Gpr183			Lsm5
Slc31a2	1.41722e-143	0.561476	0.144	0.026	2.37667e-139	0	Slc31a2			Chd9			Bax
Il10rb	3.56497e-143	0.504182	0.192	0.048	5.97846e-139	0	Il10rb			Cited2			Chrac1
Nrros	3.90234e-143	0.520225	0.138	0.023	6.54423e-139	0	Nrros			Tfe3			Rap2b
Rhoh	5.97932e-143	0.489152	0.176	0.04	1.00273e-138	0	Rhoh			Wac			Trib1
Eif3f	4.03926e-142	0.346349	0.38	0.151	6.77383e-138	0	Eif3f			Ywhaz			Mrpl20
Evl	9.37778e-142	0.472309	0.174	0.039	1.57265e-137	0	Evl			Twf2			Nme1
Pag1	3.18236e-140	0.402073	0.167	0.036	5.33681e-136	0	Pag1			Rel			Eif3e
Milr1	3.52361e-140	0.613615	0.139	0.025	5.9091e-136	0	Milr1			Fli1			Cnih4
Ets2	5.67498e-140	0.511042	0.184	0.045	9.51695e-136	0	Ets2			Zcchc7			Psmb1
Sqstm1	6.20269e-140	0.341605	0.331	0.122	1.04019e-135	0	Sqstm1			Macf1			Sp140
Gpr84	1.08148e-139	0.607817	0.118	0.016	1.81365e-135	0	Gpr84			Cyth4			Calm3
Bcl2a1d	1.21365e-139	0.549035	0.198	0.052	2.03529e-135	0	Bcl2a1d			Csnk1e			Scp2
Gbp2	1.75906e-139	0.423021	0.263	0.086	2.94995e-135	0	Gbp2			Egr2			Mxd1
Wnk1	4.06144e-139	0.272175	0.337	0.126	6.81103e-135	0	Wnk1			Dusp6			Eif3i
Snhg12	2.8242e-138	0.494165	0.172	0.04	4.73618e-134	0	Snhg12			Sh2b3			Snrpe
Tmcc3	8.50576e-138	0.367648	0.207	0.056	1.42642e-133	0	Tmcc3			Smad7			H2-Aa
Il1rn	9.50632e-137	0.95978	0.113	0.015	1.59421e-132	0	Il1rn			Tagap			Lrrc25
Rap1b	1.73537e-135	0.263782	0.357	0.139	2.91021e-131	0	Rap1b			Gnas			Cmc1
Cebpz	2.35514e-135	0.363469	0.248	0.079	3.94957e-131	0	Cebpz			Dpysl2			Copz1
N4bp1	4.06478e-135	0.531585	0.175	0.043	6.81663e-131	0	N4bp1			Calm2			Lamtor1
Frmd4a	1.16127e-134	0.286363	0.194	0.05	1.94745e-130	0	Frmd4a			Icam1			Fam96a
Sppl2a	5.70716e-134	0.389635	0.25	0.08	9.57091e-130	0	Sppl2a			Eif4a1			Psmg4
Arpc2	1.9215e-133	0.251348	0.506	0.227	3.22235e-129	0	Arpc2			Gadd45b			Eif4ebp1
Mif	4.60559e-133	0.271091	0.437	0.187	7.72358e-129	0	Mif			Itgam			Zyx
Cxcl10	5.11822e-133	1.21747	0.207	0.062	8.58325e-129	0	Cxcl10			Tbxas1			Rab7
Rnf213	6.55456e-133	0.503483	0.235	0.074	1.0992e-128	0	Rnf213			Ankrd44			Uqcrc1
Tmem106a	1.07173e-132	0.619116	0.126	0.021	1.79729e-128	0	Tmem106a			Dock8			Cndp2
2001-03-01	2.12389e-132	0.51903	0.125	0.02	3.56176e-128	0	2001-03-01			Pnisr			Mvb12a
Ski	3.38073e-132	0.292244	0.234	0.072	5.66948e-128	0	Ski			Tmx4			Snhg6
Tnfaip8l2	9.1814e-132	0.513443	0.13	0.023	1.53972e-127	0	Tnfaip8l2			Ivns1abp			Tnfaip8
Lmo2	9.42397e-132	0.274414	0.185	0.047	1.5804e-127	0	Lmo2			Tnpo3			Igsf6
Iscu	1.61937e-131	0.29918	0.239	0.075	2.71568e-127	0	Iscu			Hnrnpdl			Gng12
Ubash3b	5.22788e-131	0.465207	0.154	0.033	8.76716e-127	0	Ubash3b			Eif5			Tmem14c
Sp110	6.29693e-131	0.573539	0.176	0.044	1.05599e-126	0	Sp110			Socs3			Gm2a
Plekho2	8.92476e-131	0.462111	0.172	0.042	1.49668e-126	0	Plekho2			Commd8			Sypl
Irf5	1.5539e-130	0.474484	0.134	0.025	2.6059e-126	0	Irf5			Zfhx3			Nop53
Tmem37	4.58599e-130	0.573724	0.141	0.029	7.69071e-126	0	Tmem37			Tgfbr1			Grk2
Hcls1	5.01744e-130	0.485588	0.179	0.046	8.41425e-126	0	Hcls1			Samsn1			Riok3
Gdi2	6.7379e-130	0.320124	0.296	0.108	1.12995e-125	0	Gdi2			Ilk			Hcst
Prcp	1.19858e-129	0.464141	0.148	0.031	2.01001e-125	0	Prcp			Hsp90aa1			Hprt
Atp6ap1	1.40569e-129	0.329688	0.222	0.067	2.35735e-125	0	Atp6ap1			Gm26532			Polr2f
Nfkbid	2.5859e-129	0.467775	0.158	0.035	4.33656e-125	0	Nfkbid			Cmtm6			Hilpda
Actr2	3.5178e-129	0.273059	0.354	0.14	5.89934e-125	0	Actr2			Tspan7			Ier3ip1
Mylip	4.77021e-129	0.324059	0.186	0.049	7.99964e-125	0	Mylip			Saraf			Paox
Ppp1r21	8.14485e-129	0.470548	0.154	0.034	1.36589e-124	0	Ppp1r21			Tnfaip3			Il1rn
Grb2	1.01523e-128	0.427285	0.221	0.067	1.70254e-124	0	Grb2			F11r			Slc9a3r1
Apbb1ip	1.13435e-128	0.362192	0.18	0.046	1.9023e-124	0	Apbb1ip			Ltc4s			Prcp
Atp6v1c1	1.64135e-128	0.418014	0.167	0.04	2.75254e-124	0	Atp6v1c1			Tmem176b			Znhit1
Rilpl2	1.91281e-128	0.568917	0.17	0.042	3.20779e-124	0	Rilpl2			Skil			Rab32
Cd274	2.00456e-128	0.587255	0.217	0.066	3.36165e-124	0	Cd274			Rnase4			Rtp4
Plxnb2	3.04957e-128	0.351752	0.163	0.038	5.11414e-124	0	Plxnb2			Rgs10			Hipk1
Alg5	6.00846e-128	0.428595	0.181	0.047	1.00762e-123	0	Alg5			Srsf7			Psmb9
Dock2	3.19904e-127	0.452861	0.176	0.045	5.3648e-123	0	Dock2			Sfpq			Ciita
Slc36a1	1.01239e-125	0.446949	0.131	0.025	1.69779e-121	0	Slc36a1			Fgd2			Bola3
Gsto1	1.32863e-125	0.468677	0.122	0.021	2.22812e-121	0	Gsto1			Txnip			Atp1b3
Tagap	1.62918e-125	0.347953	0.153	0.034	2.73213e-121	0	Tagap			Sipa1			Tm2d2
Arhgdia	2.69585e-125	0.303767	0.268	0.094	4.52095e-121	0	Arhgdia			Pros1			Mrps24
Bhlhe41	4.58392e-125	0.366895	0.175	0.045	7.68723e-121	0	Bhlhe41			Smap2			Atp1a1
Psmb9	9.47814e-125	0.409356	0.282	0.103	1.58948e-120	0	Psmb9			Abi3			Pdcd6ip
Tpt1	1.89035e-124	0.305517	0.925	0.555	3.17011e-120	0	Tpt1			Mylip			AI413582
Apobec1	1.93396e-124	0.535256	0.134	0.027	3.24325e-120	0	Apobec1			Dusp3			Trappc2l
Btk	6.53973e-124	0.454794	0.116	0.019	1.09671e-119	0	Btk			Hpgds			Gnptab
Plin2	3.38676e-123	0.567082	0.158	0.038	5.6796e-119	0	Plin2						Got1
Hmox1	9.68868e-123	0.521433	0.149	0.034	1.62479e-118	0	Hmox1						Arf3
Arpc4	1.64643e-122	0.314366	0.26	0.091	2.76106e-118	0	Arpc4						Milr1
Slc31a1	4.86944e-122	0.399036	0.166	0.041	8.16605e-118	0	Slc31a1						Zbp1
Ncstn	7.98459e-122	0.466798	0.155	0.037	1.33902e-117	0	Ncstn						H2-T22
Snhg6	8.6917e-122	0.464674	0.192	0.056	1.4576e-117	0	Snhg6						Trim25
Rpl41	3.12805e-121	0.343655	0.938	0.625	5.24574e-117	0	Rpl41						Ndufs6
Naglu	3.83719e-121	0.438331	0.108	0.016	6.43496e-117	0	Naglu						Psmd8
Cmtm7	8.77108e-121	0.441828	0.197	0.059	1.47091e-116	0	Cmtm7						Epsti1
Cebpzos	6.61836e-120	0.322033	0.187	0.052	1.1099e-115	0	Cebpzos						Ehd4
Pkib	1.56581e-119	0.518187	0.108	0.017	2.62586e-115	0	Pkib						Eprs
Tap1	1.62525e-119	0.373393	0.249	0.086	2.72555e-115	0	Tap1						Oas1a
Trim30a	2.87997e-119	0.438948	0.211	0.065	4.82971e-115	0	Trim30a						Txnrd1
Nucb1	3.43939e-119	0.323775	0.211	0.066	5.76787e-115	0	Nucb1						Mif
Mapkapk2	1.15072e-118	0.408704	0.142	0.032	1.92975e-114	0	Mapkapk2						Plekho2
Cox4i1	8.66187e-118	0.291454	0.748	0.416	1.4526e-113	0	Cox4i1						Dusp5
Renbp	4.9349e-117	0.47832	0.106	0.017	8.27584e-113	0	Renbp
Tgfb1	8.1797e-117	0.348842	0.181	0.051	1.37174e-112	0	Tgfb1
Psme2	6.72845e-116	0.355416	0.267	0.098	1.12836e-111	0	Psme2
Acp2	1.29518e-115	0.432927	0.14	0.031	2.17202e-111	0	Acp2
Tmsb4x	2.91211e-115	0.326199	0.992	0.699	4.88361e-111	0	Tmsb4x
Gde1	1.55371e-114	0.287173	0.212	0.068	2.60557e-110	0	Gde1
Trmt112	2.15506e-114	0.313445	0.214	0.069	3.61404e-110	0	Trmt112
Brk1	6.81412e-114	0.289014	0.256	0.092	1.14273e-109	0	Brk1
Serpine1	1.35699e-113	0.472612	0.105	0.016	2.27568e-109	0	Serpine1
Il2rg	1.5995e-113	0.432757	0.213	0.069	2.68237e-109	0	Il2rg
Igbp1	6.92753e-113	0.430632	0.155	0.039	1.16175e-108	0	Igbp1
AB124611	8.00256e-113	0.559196	0.113	0.02	1.34203e-108	0	AB124611
Cxcr4	7.10472e-112	0.4949	0.203	0.065	1.19146e-107	0	Cxcr4
Abi3	5.58432e-111	0.350685	0.138	0.031	9.36491e-107	0	Abi3
Glmp	7.12748e-111	0.29633	0.165	0.044	1.19528e-106	0	Glmp
Rps6ka1	1.67386e-110	0.365801	0.138	0.031	2.80706e-106	0	Rps6ka1
Tifa	1.44165e-109	0.405921	0.126	0.027	2.41765e-105	0	Tifa
Rbm47	5.87295e-109	0.526849	0.102	0.017	9.84894e-105	0	Rbm47
C5ar1	8.17624e-108	0.443293	0.128	0.028	1.37116e-103	0	C5ar1
Tmem14c	1.12816e-107	0.289788	0.236	0.084	1.89192e-103	0	Tmem14c
Atp6v1b2	1.51693e-107	0.309361	0.173	0.05	2.54389e-103	0	Atp6v1b2
Fam46a	4.11018e-107	0.411263	0.172	0.05	6.89277e-103	0	Fam46a
Lamtor4	7.70165e-107	0.338778	0.183	0.056	1.29157e-102	0	Lamtor4
Phf11d	7.73482e-107	0.503897	0.105	0.018	1.29713e-102	0	Phf11d
Uhrf1bp1	8.2641e-107	0.388729	0.102	0.017	1.38589e-102	0	Uhrf1bp1
Tmem219	1.01745e-106	0.446677	0.139	0.034	1.70627e-102	0	Tmem219
Smad7	1.06726e-106	0.270053	0.205	0.066	1.7898e-102	0	Smad7
Gcnt2	1.66073e-106	0.38208	0.123	0.026	2.78504e-102	0	Gcnt2
Zbp1	1.67115e-106	0.457001	0.202	0.067	2.80252e-102	0	Zbp1
Slfn5	5.38967e-106	0.366425	0.18	0.055	9.03847e-102	0	Slfn5
Aim2	5.81487e-106	0.384922	0.132	0.03	9.75153e-102	0	Aim2
Tep1	5.946e-106	0.424461	0.106	0.019	9.97145e-102	0	Tep1
Vkorc1	6.95353e-106	0.326914	0.129	0.029	1.16611e-101	0	Vkorc1
Hps3	1.65539e-105	0.400327	0.128	0.028	2.7761e-101	0	Hps3
Lilrb4a	1.82693e-105	0.511042	0.106	0.019	3.06376e-101	0	Lilrb4a
Coro1c	2.6298e-105	0.419161	0.111	0.021	4.41017e-101	0	Coro1c
Myo5a	3.09492e-105	0.452694	0.11	0.021	5.19019e-101	0	Myo5a
Znfx1	1.94499e-104	0.424077	0.137	0.033	3.26174e-100	0	Znfx1
Arhgap17	6.2334e-104	0.31269	0.183	0.057	1.04534e-99	0	Arhgap17
Hivep3	8.20669e-104	0.330235	0.137	0.033	1.37626e-99	0	Hivep3
Vav1	8.46287e-104	0.416798	0.104	0.019	1.41922e-99	0	Vav1
Frmd4b	1.36753e-103	0.324805	0.145	0.037	2.29334e-99	0	Frmd4b
Ptprj	4.25207e-103	0.412116	0.118	0.025	7.13073e-99	0	Ptprj
Irf7	5.27726e-103	0.425621	0.21	0.072	8.84996e-99	0	Irf7
Cyp4v3	5.33358e-103	0.446424	0.105	0.019	8.94441e-99	0	Cyp4v3
Slfn2	7.11718e-103	0.316069	0.265	0.103	1.19355e-98	0	Slfn2
Tnfrsf1a	1.29122e-102	0.344451	0.156	0.043	2.16537e-98	0	Tnfrsf1a
Plgrkt	2.68694e-102	0.326662	0.174	0.052	4.506e-98	0	Plgrkt
Ptgs2	4.53514e-102	0.61349	0.147	0.04	7.60542e-98	0	Ptgs2
Il6ra	2.19183e-101	0.320096	0.139	0.035	3.67569e-97	0	Il6ra
Os9	2.82507e-101	0.265999	0.172	0.051	4.73764e-97	0	Os9
9930111J21Rik2	5.47283e-101	0.365513	0.155	0.043	9.17794e-97	0	9930111J21Rik2
Cflar	5.70375e-101	0.297608	0.219	0.078	9.56519e-97	0	Cflar
Eif3k	7.46559e-101	0.254674	0.274	0.11	1.25198e-96	0	Eif3k
Clec4a3	1.59997e-100	0.467958	0.122	0.027	2.68316e-96	0	Clec4a3
Pgd	3.45612e-100	0.385039	0.153	0.043	5.79592e-96	0	Pgd
Ptbp3	3.85423e-100	0.261459	0.242	0.091	6.46354e-96	0	Ptbp3
C1qbp	7.91794e-100	0.250444	0.16	0.046	1.32784e-95	0	C1qbp
Taldo1	1.92621e-99	0.258725	0.243	0.093	3.23025e-95	0	Taldo1
Scarb2	3.25963e-99	0.259571	0.197	0.066	5.46641e-95	0	Scarb2
Pde3b	3.65762e-99	0.269285	0.129	0.03	6.13382e-95	0	Pde3b
Gpr65	2.17557e-98	0.501767	0.148	0.041	3.64844e-94	0	Gpr65
Tpst2	4.05632e-98	0.327156	0.149	0.041	6.80244e-94	0	Tpst2
Rfc2	7.48597e-98	0.35906	0.129	0.031	1.2554e-93	0	Rfc2
Rogdi	1.06889e-97	0.361381	0.113	0.024	1.79253e-93	0	Rogdi
Crlf3	1.48069e-97	0.288108	0.175	0.054	2.48311e-93	0	Crlf3
2810474O19Rik	1.60068e-97	0.269512	0.198	0.067	2.68434e-93	0	2810474O19Rik
Snx18	2.55692e-97	0.316228	0.144	0.039	4.28796e-93	0	Snx18
Cebpg	9.97385e-97	0.318498	0.143	0.039	1.67261e-92	0	Cebpg
Usp8	1.13808e-96	0.281698	0.149	0.041	1.90856e-92	0	Usp8
Sipa1l2	2.24775e-96	0.299412	0.104	0.02	3.76948e-92	0	Sipa1l2
Oasl2	2.32948e-96	0.404159	0.184	0.061	3.90654e-92	0	Oasl2
Dram2	3.34567e-96	0.312325	0.13	0.032	5.61069e-92	0	Dram2
Gcnt1	4.39228e-96	0.338991	0.108	0.022	7.36586e-92	0	Gcnt1
Usp12	5.81232e-96	0.401271	0.109	0.023	9.74727e-92	0	Usp12
Slfn8	8.47494e-96	0.499841	0.113	0.025	1.42125e-91	0	Slfn8
Parp14	1.04073e-95	0.406052	0.175	0.056	1.7453e-91	0	Parp14
Trim12a	1.81263e-95	0.280438	0.167	0.051	3.03978e-91	0	Trim12a
Rragc	1.87306e-95	0.301367	0.143	0.039	3.14113e-91	0	Rragc
Acsl4	2.2138e-95	0.325578	0.12	0.028	3.71254e-91	0	Acsl4
Zcchc6	2.46246e-95	0.25699	0.226	0.084	4.12955e-91	0	Zcchc6
Camk1d	2.95403e-95	0.398454	0.107	0.022	4.9539e-91	0	Camk1d
Clcn7	3.49186e-95	0.340807	0.111	0.024	5.85586e-91	0	Clcn7
Lamtor1	3.70545e-95	0.262641	0.166	0.051	6.21405e-91	0	Lamtor1
Utp3	7.71874e-95	0.265766	0.142	0.039	1.29443e-90	0	Utp3
Mafg	8.83185e-95	0.294511	0.139	0.037	1.4811e-90	0	Mafg
Snx10	1.00545e-94	0.42918	0.147	0.042	1.68615e-90	0	Snx10
Gba	1.26447e-94	0.401052	0.107	0.022	2.12051e-90	0	Gba
Tbxas1	1.55098e-94	0.33983	0.102	0.02	2.60099e-90	0	Tbxas1
Sema4d	1.61949e-94	0.361809	0.163	0.05	2.71588e-90	0	Sema4d
Edem1	2.2495e-94	0.342311	0.17	0.054	3.77241e-90	0	Edem1
Znrf2	5.486e-94	0.331427	0.13	0.033	9.20002e-90	0	Znrf2
Sp140	1.05733e-93	0.486917	0.134	0.036	1.77315e-89	0	Sp140
Trafd1	6.60584e-93	0.310254	0.196	0.068	1.1078e-88	0	Trafd1
Sdf2l1	7.69402e-93	0.360409	0.128	0.033	1.29029e-88	0	Sdf2l1
Edem2	9.98804e-93	0.339243	0.112	0.025	1.67499e-88	0	Edem2
Coa5	1.12637e-92	0.379907	0.116	0.027	1.88891e-88	0	Coa5
Dnmt3a	1.95475e-92	0.319108	0.113	0.025	3.27811e-88	0	Dnmt3a
Retreg1	2.18204e-92	0.335118	0.118	0.028	3.65929e-88	0	Retreg1
Aup1	3.35175e-92	0.257605	0.188	0.064	5.62089e-88	0	Aup1
Ptpre	4.13581e-92	0.364717	0.154	0.047	6.93576e-88	0	Ptpre
Syk	6.60681e-92	0.393552	0.107	0.023	1.10796e-87	0	Syk
Tfe3	7.82193e-92	0.292578	0.128	0.033	1.31174e-87	0	Tfe3
Eif2ak2	1.53687e-91	0.397091	0.117	0.027	2.57733e-87	0	Eif2ak2
Gbp7	2.1132e-91	0.278619	0.241	0.095	3.54384e-87	0	Gbp7
Tnfrsf1b	2.49521e-91	0.387638	0.152	0.045	4.18447e-87	0	Tnfrsf1b
Pik3cg	3.5314e-91	0.418193	0.116	0.027	5.92217e-87	0	Pik3cg
Prkcb	3.64538e-91	0.283633	0.101	0.02	6.11331e-87	0	Prkcb
Vmp1	1.34304e-90	0.294053	0.178	0.059	2.25227e-86	0	Vmp1
Leprot	1.67726e-90	0.268075	0.148	0.043	2.81276e-86	0	Leprot
Acer3	1.84415e-90	0.317257	0.114	0.027	3.09264e-86	0	Acer3
Nipa2	2.37309e-90	0.29102	0.137	0.038	3.97967e-86	0	Nipa2
Limd2	2.62872e-90	0.319296	0.165	0.052	4.40837e-86	0	Limd2
Tgm2	5.13544e-90	0.41608	0.154	0.047	8.61214e-86	0	Tgm2
Phf11b	7.17325e-90	0.444006	0.116	0.028	1.20295e-85	0	Phf11b
Gngt2	9.97341e-90	0.3156	0.169	0.055	1.67254e-85	0	Gngt2
Gnl3	1.75654e-89	0.287993	0.14	0.04	2.94572e-85	0	Gnl3
Gmip	9.64467e-89	0.355384	0.109	0.025	1.61741e-84	0	Gmip
Use1	2.82808e-88	0.277435	0.168	0.055	4.74269e-84	0	Use1
Fnip1	1.27268e-87	0.320328	0.126	0.033	2.13428e-83	0	Fnip1
Apobec3	1.36579e-86	0.357455	0.178	0.062	2.29043e-82	0	Apobec3
Slc15a4	1.20305e-85	0.331904	0.103	0.023	2.01752e-81	0	Slc15a4
Ehd4	1.95911e-85	0.348884	0.128	0.035	3.28542e-81	0	Ehd4
Got1	8.22218e-85	0.351034	0.117	0.03	1.37886e-80	0	Got1
Egr2	6.7081e-84	0.299294	0.114	0.028	1.12495e-79	0	Egr2
Csf1	9.02635e-84	0.271663	0.131	0.037	1.51372e-79	0	Csf1
Trim25	2.14042e-83	0.344244	0.122	0.033	3.58949e-79	0	Trim25
Parvg	3.2996e-83	0.343097	0.104	0.024	5.53343e-79	0	Parvg
Ak2	3.57032e-83	0.374775	0.122	0.033	5.98743e-79	0	Ak2
Marcksl1	5.74806e-83	0.251314	0.166	0.056	9.63949e-79	0	Marcksl1
Dtx3l	1.52263e-82	0.326655	0.154	0.05	2.55345e-78	0	Dtx3l
Taok3	2.61876e-82	0.303806	0.133	0.039	4.39166e-78	0	Taok3
Parp9	1.04667e-81	0.364641	0.108	0.026	1.75527e-77	0	Parp9
Irak2	2.02455e-81	0.270008	0.144	0.045	3.39517e-77	0	Irak2
Morc3	2.72202e-81	0.305299	0.113	0.029	4.56483e-77	0	Morc3
Naga	5.21185e-81	0.335711	0.103	0.024	8.74028e-77	0	Naga
Nampt	6.07547e-81	0.277261	0.174	0.062	1.01886e-76	0	Nampt
1700017B05Rik	9.36808e-81	0.369322	0.109	0.027	1.57103e-76	0	1700017B05Rik
Bach1	1.02959e-80	0.31447	0.113	0.029	1.72663e-76	0	Bach1
Myo1f	3.40067e-80	0.378321	0.101	0.024	5.70292e-76	0	Myo1f
Diaph2	8.77146e-80	0.276585	0.112	0.029	1.47097e-75	0	Diaph2
Abcg1	8.90199e-80	0.318669	0.104	0.025	1.49286e-75	0	Abcg1
Tuba1c	1.22533e-79	0.27885	0.139	0.043	2.05488e-75	0	Tuba1c
Epsti1	1.46624e-79	0.272925	0.16	0.054	2.45888e-75	0	Epsti1
Pim1	6.41113e-79	0.316454	0.274	0.125	1.07515e-74	0	Pim1
Akr1b3	1.39203e-78	0.301528	0.118	0.032	2.33444e-74	0	Akr1b3
2005-03-01	1.44298e-78	0.30771	0.132	0.04	2.41988e-74	0	2005-03-01
Plk3	1.92083e-78	0.291048	0.112	0.03	3.22124e-74	0	Plk3
Fabp5	3.35576e-78	0.267647	0.284	0.131	5.6276e-74	0	Fabp5
Plbd2	4.16143e-78	0.255247	0.109	0.028	6.97871e-74	0	Plbd2
Neu1	4.25129e-78	0.292353	0.115	0.031	7.12941e-74	0	Neu1
Ptk2b	6.48681e-78	0.393251	0.108	0.028	1.08784e-73	0	Ptk2b
Nrp2	1.21061e-77	0.284726	0.101	0.024	2.03019e-73	0	Nrp2
Blvrb	1.35195e-77	0.351799	0.13	0.04	2.26722e-73	0	Blvrb
Adam17	2.84613e-77	0.279602	0.124	0.036	4.77297e-73	0	Adam17
Gm2000	1.47609e-76	0.281191	0.122	0.035	2.4754e-72	0	Gm2000
Slamf7	1.87149e-76	0.504386	0.117	0.034	3.13848e-72	0	Slamf7
Il21r	4.18999e-76	0.25525	0.127	0.038	7.02661e-72	0	Il21r
Fbl	2.32723e-75	0.316002	0.115	0.032	3.90276e-71	0	Fbl
Ikzf1	4.43525e-75	0.251643	0.14	0.045	7.43792e-71	0	Ikzf1
Etv3	1.41694e-74	0.305945	0.108	0.029	2.37621e-70	0	Etv3
Adcy7	3.14604e-74	0.38851	0.1	0.025	5.2759e-70	0	Adcy7
Ifi206	4.49149e-74	0.394628	0.103	0.027	7.53223e-70	0	Ifi206
Tspan14	5.32645e-74	0.291027	0.109	0.029	8.93245e-70	0	Tspan14
Cmc1	2.89641e-73	0.28604	0.132	0.042	4.85729e-69	0	Cmc1
Zufsp	8.84713e-73	0.287784	0.144	0.049	1.48366e-68	0	Zufsp
Rnpep	4.52444e-72	0.284014	0.11	0.031	7.58748e-68	0	Rnpep
Fkbp15	1.01484e-71	0.315674	0.101	0.026	1.70188e-67	0	Fkbp15
Fam26f	2.06648e-70	0.470507	0.103	0.028	3.46549e-66	0	Fam26f
Arhgap30	2.55167e-70	0.304102	0.127	0.041	4.27915e-66	0	Arhgap30
Cd82	4.31452e-70	0.281675	0.126	0.04	7.23544e-66	0	Cd82
Msrb1	8.08631e-70	0.28858	0.174	0.067	1.35607e-65	0	Msrb1
Ppm1h	2.9619e-69	0.290553	0.106	0.03	4.9671e-65	0	Ppm1h
Gm12840	3.3443e-67	0.252766	0.105	0.03	5.60839e-63	0	Gm12840
Ap3b1	2.16847e-64	0.255833	0.11	0.033	3.63652e-60	0	Ap3b1
Wfdc17	2.37356e-62	0.33871	0.123	0.042	3.98045e-58	0	Wfdc17
Psen2	4.03733e-60	0.310177	0.103	0.032	6.7706e-56	0	Psen2
Slc1a2	0	4.43618	0.886	0.067	0	1	Slc1a2
Clu	0	4.26997	0.85	0.063	0	1	Clu
Slc4a4	0	4.12316	0.655	0.024	0	1	Slc4a4
Aldoc	0	4.11981	0.72	0.042	0	1	Aldoc
Plpp3	0	4.09856	0.763	0.045	0	1	Plpp3
Mt3	0	3.80127	0.9	0.1	0	1	Mt3
Ndrg2	0	3.78243	0.618	0.038	0	1	Ndrg2
Slc1a3	0	3.78112	0.778	0.144	0	1	Slc1a3
Atp1a2	0	3.71983	0.884	0.099	0	1	Atp1a2
Slc6a1	0	3.68984	0.573	0.024	0	1	Slc6a1
Gja1	0	3.68781	0.56	0.026	0	1	Gja1
Ttyh1	0	3.67907	0.597	0.031	0	1	Ttyh1
Sparcl1	0	3.53855	0.891	0.165	0	1	Sparcl1
Atp1b2	0	3.5208	0.588	0.038	0	1	Atp1b2
Slc6a11	0	3.43639	0.416	0.013	0	1	Slc6a11
Acsl3	0	3.33708	0.491	0.028	0	1	Acsl3
Ntsr2	0	3.33529	0.417	0.011	0	1	Ntsr2
Agt	0	3.28827	0.313	0.01	0	1	Agt
Gria2	0	3.27756	0.423	0.022	0	1	Gria2
Cpe	0	3.25914	0.672	0.089	0	1	Cpe
Htra1	0	3.18676	0.395	0.015	0	1	Htra1
Itih3	0	3.17795	0.302	0.009	0	1	Itih3
Ntm	0	3.17347	0.399	0.015	0	1	Ntm
Gpr37l1	0	3.15097	0.414	0.018	0	1	Gpr37l1
Scd2	0	3.14897	0.596	0.083	0	1	Scd2
Gstm5	0	3.14643	0.466	0.051	0	1	Gstm5
Bcan	0	3.10578	0.475	0.03	0	1	Bcan
Mt1	0	3.09451	0.943	0.439	0	1	Mt1
Gpm6a	0	3.09024	0.438	0.025	0	1	Gpm6a
Ntrk2	0	3.08439	0.487	0.035	0	1	Ntrk2
Fgfr3	0	3.01154	0.35	0.012	0	1	Fgfr3
Ckb	0	2.92058	0.671	0.144	0	1	Ckb
Scg3	0	2.91977	0.316	0.01	0	1	Scg3
Prnp	0	2.91331	0.471	0.051	0	1	Prnp
Nrxn1	0	2.89468	0.412	0.026	0	1	Nrxn1
Mt2	0	2.8171	0.476	0.089	0	1	Mt2
Mfge8	0	2.81443	0.367	0.039	0	1	Mfge8
Tspan7	0	2.80984	0.403	0.078	0	1	Tspan7
Gm3764	0	2.79826	0.319	0.013	0	1	Gm3764
Ptprz1	0	2.77714	0.535	0.044	0	1	Ptprz1
Cldn10	0	2.76985	0.269	0.008	0	1	Cldn10
Luzp2	0	2.76006	0.297	0.011	0	1	Luzp2
Gnao1	0	2.69403	0.258	0.011	0	1	Gnao1
Ptch1	0	2.68399	0.321	0.026	0	1	Ptch1
S1pr1	0	2.62604	0.48	0.074	0	1	S1pr1
Acsl6	0	2.62444	0.264	0.008	0	1	Acsl6
Gstm1	0	2.62379	0.412	0.057	0	1	Gstm1
Pla2g7	0	2.61219	0.571	0.191	0	1	Pla2g7
F3	0	2.60926	0.279	0.016	0	1	F3
Cxcl14	0	2.58765	0.244	0.011	0	1	Cxcl14
Sox9	0	2.57517	0.365	0.027	0	1	Sox9
Gjb6	0	2.55631	0.247	0.005	0	1	Gjb6
Aqp4	0	2.54527	0.261	0.01	0	1	Aqp4
Mlc1	0	2.51749	0.27	0.015	0	1	Mlc1
Tmem47	0	2.49405	0.31	0.023	0	1	Tmem47
Mmd2	0	2.48682	0.254	0.012	0	1	Mmd2
Acsbg1	0	2.48104	0.234	0.008	0	1	Acsbg1
Lsamp	0	2.48083	0.284	0.015	0	1	Lsamp
Etnppl	0	2.47225	0.229	0.008	0	1	Etnppl
Gpm6b	0	2.44702	0.323	0.029	0	1	Gpm6b
Phyhipl	0	2.4351	0.226	0.01	0	1	Phyhipl
Rorb	0	2.42041	0.221	0.009	0	1	Rorb
Dclk1	0	2.41798	0.216	0.013	0	1	Dclk1
Fam107a	0	2.39842	0.261	0.022	0	1	Fam107a
Ahcyl1	0	2.37423	0.319	0.059	0	1	Ahcyl1
Tril	0	2.37328	0.239	0.013	0	1	Tril
Hepacam	0	2.36494	0.245	0.012	0	1	Hepacam
Ednrb	0	2.36267	0.23	0.01	0	1	Ednrb
Fxyd1	0	2.3446	0.295	0.03	0	1	Fxyd1
Gpld1	0	2.32086	0.217	0.008	0	1	Gpld1
Car2	0	2.29954	0.22	0.016	0	1	Car2
Kcnj10	0	2.29722	0.236	0.029	0	1	Kcnj10
Glul	0	2.28863	0.743	0.318	0	1	Glul
Dtna	0	2.27886	0.219	0.01	0	1	Dtna
Paqr8	0	2.26909	0.208	0.007	0	1	Paqr8
Slc39a12	0	2.2594	0.217	0.008	0	1	Slc39a12
Prdx6	0	2.25404	0.398	0.101	0	1	Prdx6
Gabrb1	0	2.24986	0.192	0.006	0	1	Gabrb1
Ank2	0	2.24985	0.243	0.026	0	1	Ank2
Pantr1	0	2.2472	0.173	0.006	0	1	Pantr1
Cyp2j9	0	2.24679	0.198	0.008	0	1	Cyp2j9
Slc25a18	0	2.21554	0.2	0.009	0	1	Slc25a18
Nkain4	0	2.21132	0.196	0.008	0	1	Nkain4
2900052N01Rik	0	2.20136	0.178	0.005	0	1	2900052N01Rik
Id4	0	2.19682	0.211	0.013	0	1	Id4
Cspg5	0	2.19131	0.257	0.024	0	1	Cspg5
Tubb2b	0	2.15821	0.23	0.018	0	1	Tubb2b
Plxnb1	0	2.15621	0.191	0.01	0	1	Plxnb1
Dbi	0	2.15112	0.696	0.235	0	1	Dbi
Ncam1	0	2.14513	0.24	0.018	0	1	Ncam1
Adcyap1r1	0	2.14448	0.194	0.009	0	1	Adcyap1r1
Asrgl1	0	2.14431	0.221	0.02	0	1	Asrgl1
Phkg1	0	2.12369	0.16	0.004	0	1	Phkg1
Trim9	0	2.09591	0.177	0.007	0	1	Trim9
Sox2	0	2.04697	0.186	0.011	0	1	Sox2
Timp4	0	2.0437	0.174	0.006	0	1	Timp4
Slc7a10	0	2.03772	0.16	0.004	0	1	Slc7a10
Abhd3	0	2.01278	0.172	0.009	0	1	Abhd3
Pcdh10	0	2.00235	0.186	0.012	0	1	Pcdh10
S100b	0	1.98704	0.209	0.019	0	1	S100b
Ptn	0	1.78093	0.585	0.145	0	1	Ptn
Nnat	0	1.69696	0.29	0.045	0	1	Nnat
Cst3	0	0.607181	0.981	0.775	0	1	Cst3
Fam213a	1.98127e-307	2.06117	0.213	0.021	3.32259e-303	1	Fam213a
Lrig1	1.97532e-306	2.01944	0.17	0.009	3.3126e-302	1	Lrig1
Gprc5b	5.05318e-304	1.9932	0.173	0.01	8.47418e-300	1	Gprc5b
Slc27a1	5.31663e-302	2.19353	0.208	0.021	8.91598e-298	1	Slc27a1
Prex2	6.02272e-292	2.02112	0.191	0.016	1.01001e-287	1	Prex2
Slc7a11	1.55138e-288	2.18434	0.212	0.025	2.60167e-284	1	Slc7a11
Atp13a4	3.55771e-284	1.84188	0.133	0.002	5.96627e-280	1	Atp13a4
Pou3f3	1.73621e-283	1.85338	0.149	0.006	2.91163e-279	1	Pou3f3
Hes5	1.50846e-275	2.00055	0.143	0.005	2.52969e-271	1	Hes5
Nrcam	1.98628e-275	1.88749	0.157	0.009	3.331e-271	1	Nrcam
Cmtm5	3.91916e-271	1.9079	0.143	0.006	6.57243e-267	1	Cmtm5
Fjx1	1.55535e-265	1.89584	0.129	0.003	2.60832e-261	1	Fjx1
Nwd1	2.50384e-260	1.8304	0.129	0.004	4.19893e-256	1	Nwd1
2310022B05Rik	7.92545e-259	1.88257	0.172	0.015	1.3291e-254	1	2310022B05Rik
Cadm2	6.09281e-258	1.7943	0.145	0.007	1.02176e-253	1	Cadm2
Sfxn5	1.42601e-252	1.93153	0.153	0.01	2.39142e-248	1	Sfxn5
Mtss1l	1.23638e-251	1.84644	0.155	0.011	2.07341e-247	1	Mtss1l
Abat	7.04536e-250	1.78097	0.14	0.007	1.18151e-245	1	Abat
Glud1	7.36145e-250	2.16255	0.369	0.121	1.23452e-245	1	Glud1
Lgi1	1.39549e-247	1.78525	0.125	0.004	2.34023e-243	1	Lgi1
Gabrg1	2.2643e-237	1.67209	0.116	0.003	3.79723e-233	1	Gabrg1
Syt11	2.8261e-235	1.89635	0.249	0.05	4.73937e-231	1	Syt11
Nr2f1	4.10219e-235	1.7519	0.142	0.009	6.87937e-231	1	Nr2f1
Prodh	4.85137e-234	1.78997	0.134	0.008	8.13575e-230	1	Prodh
Gfap	3.47335e-233	1.95502	0.145	0.011	5.8248e-229	1	Gfap
Appl2	6.92159e-233	2.08371	0.204	0.032	1.16075e-228	1	Appl2
mt-Nd4	9.61491e-227	1.26505	0.723	0.576	1.61242e-222	1	mt-Nd4
Fut9	5.62042e-224	1.70305	0.125	0.006	9.42544e-220	1	Fut9
Myo6	8.28627e-223	1.89642	0.177	0.023	1.38961e-218	1	Myo6
Npas3	1.86529e-221	1.57529	0.121	0.006	3.12809e-217	1	Npas3
Scrg1	1.60203e-219	1.64619	0.141	0.011	2.68661e-215	1	Scrg1
Msi2	1.6618e-211	1.96941	0.269	0.069	2.78684e-207	1	Msi2
Gabbr1	2.26879e-211	1.74441	0.169	0.022	3.80476e-207	1	Gabbr1
Cdh2	2.23055e-207	1.60397	0.158	0.018	3.74064e-203	1	Cdh2
Chchd10	1.36273e-206	2.11129	0.278	0.076	2.28529e-202	1	Chchd10
Slitrk2	5.84697e-205	1.60077	0.116	0.006	9.80537e-201	1	Slitrk2
Gpc5	2.54773e-204	1.58841	0.109	0.005	4.27255e-200	1	Gpc5
Ccdc88a	1.27906e-198	1.9509	0.221	0.047	2.14499e-194	1	Ccdc88a
Cntfr	1.96396e-198	1.67934	0.115	0.007	3.29356e-194	1	Cntfr
Itgb8	1.29088e-197	1.56099	0.118	0.007	2.16481e-193	1	Itgb8
Csrp1	1.14782e-196	1.83622	0.234	0.054	1.92489e-192	1	Csrp1
Aplp1	5.22872e-190	1.66047	0.119	0.009	8.76857e-186	1	Aplp1
Ddah1	8.25059e-189	1.66546	0.134	0.013	1.38362e-184	1	Ddah1
Camk2g	3.18223e-187	1.68973	0.159	0.022	5.3366e-183	1	Camk2g
Qk	3.36785e-187	1.58995	0.505	0.283	5.64788e-183	1	Qk
Rida	1.14816e-186	1.80053	0.142	0.017	1.92547e-182	1	Rida
Aldh1l1	3.08329e-182	1.54925	0.109	0.007	5.17067e-178	1	Aldh1l1
Phactr3	2.39628e-179	1.60628	0.11	0.007	4.01855e-175	1	Phactr3
Wasf3	9.65975e-175	1.47389	0.103	0.006	1.61994e-170	1	Wasf3
Fabp7	2.01804e-174	1.60587	0.132	0.015	3.38426e-170	1	Fabp7
Tst	1.0964e-172	1.64499	0.114	0.01	1.83866e-168	1	Tst
Rcn2	2.22566e-172	1.79777	0.234	0.062	3.73243e-168	1	Rcn2
Pygb	1.16845e-168	1.56583	0.132	0.016	1.9595e-164	1	Pygb
Pcdh17	4.02634e-164	1.4407	0.109	0.009	6.75218e-160	1	Pcdh17
Cyp2d22	5.59898e-159	1.46926	0.114	0.012	9.38948e-155	1	Cyp2d22
Pmm1	4.47098e-158	1.58993	0.12	0.014	7.49783e-154	1	Pmm1
Spry2	4.82158e-158	1.53909	0.131	0.017	8.08579e-154	1	Spry2
Xist	8.56881e-158	0.9462	0.76	0.674	1.43699e-153	1	Xist
Tmod2	1.29331e-155	1.32328	0.108	0.01	2.16889e-151	1	Tmod2
mt-Nd2	4.66586e-155	1.16304	0.643	0.516	7.82464e-151	1	mt-Nd2
Ramp1	1.70267e-154	1.67477	0.172	0.035	2.85537e-150	1	Ramp1
Kif1b	2.36529e-150	1.67821	0.212	0.057	3.96659e-146	1	Kif1b
Kidins220	1.53699e-148	1.76762	0.199	0.051	2.57753e-144	1	Kidins220
Vegfa	1.8316e-147	1.87458	0.184	0.044	3.07159e-143	1	Vegfa
Agpat5	7.07426e-146	1.752	0.181	0.043	1.18635e-141	1	Agpat5
Mid1ip1	2.53213e-144	1.5823	0.161	0.033	4.24639e-140	1	Mid1ip1
Serpine2	1.9725e-138	1.57606	0.314	0.131	3.30788e-134	1	Serpine2
Add3	4.16264e-138	1.60348	0.186	0.047	6.98075e-134	1	Add3
Srebf1	1.39791e-135	1.52542	0.145	0.028	2.3443e-131	1	Srebf1
Grk3	4.6303e-134	1.62582	0.14	0.027	7.76501e-130	1	Grk3
Phlpp1	1.59073e-133	1.48466	0.122	0.019	2.66766e-129	1	Phlpp1
Sparc	1.65016e-133	1.48391	0.458	0.272	2.76732e-129	1	Sparc
Serpina3n	2.14018e-132	1.49387	0.103	0.012	3.58908e-128	1	Serpina3n
Enah	2.72959e-130	1.27951	0.11	0.015	4.57752e-126	1	Enah
Tprkb	2.49814e-129	1.57967	0.141	0.028	4.18938e-125	1	Tprkb
Fermt2	3.40769e-129	1.40761	0.202	0.056	5.71469e-125	1	Fermt2
Sdc4	6.17228e-127	1.72986	0.206	0.064	1.03509e-122	1	Sdc4
Cadm1	2.60083e-126	1.80546	0.255	0.098	4.36159e-122	1	Cadm1
Adk	8.04266e-126	1.45614	0.125	0.022	1.34875e-121	1	Adk
Timp3	7.43607e-124	0.998559	0.269	0.094	1.24703e-119	1	Timp3
Pnisr	1.4976e-123	1.63298	0.256	0.097	2.51147e-119	1	Pnisr
Cnn3	7.81644e-123	1.34311	0.158	0.036	1.31082e-118	1	Cnn3
Snx32	1.07759e-122	1.50318	0.105	0.015	1.80711e-118	1	Snx32
Pgm2	2.73732e-122	1.48469	0.116	0.019	4.59049e-118	1	Pgm2
Hopx	4.33275e-120	1.87276	0.155	0.038	7.26603e-116	1	Hopx
Dmd	4.83348e-120	1.3158	0.104	0.015	8.10575e-116	1	Dmd
Mras	8.05907e-117	1.38668	0.106	0.016	1.35151e-112	1	Mras
S100a1	1.97881e-114	1.47539	0.287	0.124	3.31846e-110	1	S100a1
Mgll	3.41669e-114	1.53996	0.126	0.025	5.72979e-110	1	Mgll
Zbtb20	4.75147e-114	1.37325	0.293	0.126	7.96821e-110	1	Zbtb20
Arglu1	1.30844e-113	1.55098	0.362	0.196	2.19425e-109	1	Arglu1
Hlf	3.33446e-113	1.27835	0.107	0.017	5.59188e-109	1	Hlf
Slc41a1	3.46477e-113	1.34392	0.114	0.02	5.81042e-109	1	Slc41a1
Msmo1	5.10882e-113	1.71506	0.143	0.034	8.56749e-109	1	Msmo1
Nfib	8.24017e-113	1.24415	0.174	0.047	1.38188e-108	1	Nfib
Tspan3	3.6587e-112	1.51959	0.276	0.119	6.13563e-108	1	Tspan3
mt-Cytb	6.22031e-111	0.83867	0.708	0.665	1.04315e-106	1	mt-Cytb
Mfn1	1.34091e-110	1.29963	0.102	0.016	2.2487e-106	1	Mfn1
Hacd3	5.43267e-109	1.43083	0.131	0.029	9.11059e-105	1	Hacd3
Snrnp70	1.8174e-108	1.56624	0.347	0.187	3.04777e-104	1	Snrnp70
Myo10	5.78693e-103	1.33504	0.13	0.029	9.70467e-99	1	Myo10
Arhgap5	1.12592e-102	1.45858	0.253	0.105	1.88817e-98	1	Arhgap5
Dag1	6.00694e-97	1.27988	0.15	0.041	1.00736e-92	1	Dag1
Nfia	2.11397e-96	1.39244	0.222	0.086	3.54513e-92	1	Nfia
Macf1	5.9495e-96	1.42724	0.336	0.183	9.97731e-92	1	Macf1
Acss1	1.80412e-93	1.32774	0.101	0.019	3.02551e-89	1	Acss1
Phgdh	2.35873e-92	1.58812	0.157	0.049	3.95559e-88	1	Phgdh
Slc25a4	1.92711e-88	1.41339	0.287	0.146	3.23177e-84	1	Slc25a4
Per3	1.88381e-87	1.30418	0.105	0.023	3.15916e-83	1	Per3
Atp2a2	3.09111e-87	1.4525	0.244	0.11	5.1838e-83	1	Atp2a2
Mfsd2a	4.98913e-86	0.998705	0.114	0.026	8.36677e-82	1	Mfsd2a
Mdk	1.8867e-85	1.21098	0.104	0.022	3.164e-81	1	Mdk
Ldhb	5.27747e-84	1.58746	0.296	0.163	8.85031e-80	1	Ldhb
Fmc1	5.44413e-81	1.37989	0.12	0.032	9.1298e-77	1	Fmc1
Zcchc24	1.4003e-78	1.20631	0.13	0.037	2.3483e-74	1	Zcchc24
mt-Co1	1.62969e-78	0.597874	0.855	0.841	2.73299e-74	1	mt-Co1
S100a16	9.01591e-78	1.06599	0.116	0.03	1.51197e-73	1	S100a16
Spon1	3.01243e-76	1.25162	0.113	0.03	5.05185e-72	1	Spon1
Syne1	4.38728e-76	1.1392	0.11	0.028	7.35746e-72	1	Syne1
Tubb2a	4.4157e-74	1.26585	0.187	0.074	7.40513e-70	1	Tubb2a
mt-Co3	5.03248e-71	0.593675	0.805	0.802	8.43947e-67	1	mt-Co3
Pbx1	1.32396e-69	1.21701	0.115	0.033	2.22028e-65	1	Pbx1
Sash1	2.69074e-68	1.40219	0.168	0.067	4.51237e-64	1	Sash1
Ddhd1	4.06685e-68	1.58128	0.187	0.083	6.82012e-64	1	Ddhd1
Ttyh3	9.97046e-66	1.36413	0.152	0.059	1.67205e-61	1	Ttyh3
Chpt1	1.23365e-64	1.24497	0.121	0.039	2.06884e-60	1	Chpt1
Idh2	2.03166e-64	1.21675	0.116	0.036	3.40709e-60	1	Idh2
Tcf4	9.4778e-62	1.07794	0.358	0.235	1.58943e-57	1	Tcf4
Hist1h2bc	1.19234e-61	1.14819	0.217	0.105	1.99956e-57	1	Hist1h2bc
Leng8	8.65625e-61	1.38834	0.155	0.063	1.45165e-56	1	Leng8
Camk2n1	5.22515e-58	1.33991	0.178	0.081	8.76258e-54	1	Camk2n1
Gapdh	8.21677e-56	1.05523	0.467	0.408	1.37795e-51	1	Gapdh
Spire1	1.35448e-55	1.2366	0.117	0.042	2.27147e-51	1	Spire1
Ugp2	2.70787e-55	1.20108	0.105	0.034	4.5411e-51	1	Ugp2
Crot	1.29869e-54	1.31844	0.119	0.043	2.17791e-50	1	Crot
Cd811	9.67072e-51	0.836193	0.504	0.435	1.62178e-46	1	Cd81
Lrrc8a	5.66041e-50	1.02916	0.113	0.042	9.49251e-46	1	Lrrc8a
mt-Atp6	4.63549e-48	0.566921	0.764	0.791	7.77372e-44	1	mt-Atp6
Rtn3	9.23666e-47	1.28349	0.221	0.128	1.54899e-42	1	Rtn3
Fabp51	1.6623e-46	1.13049	0.255	0.156	2.78767e-42	1	Fabp5
Trps1	6.655e-46	1.1842	0.1	0.036	1.11604e-41	1	Trps1
Acox1	4.96761e-45	1.04485	0.108	0.041	8.33069e-41	1	Acox1
Cpeb4	6.89055e-44	1.20608	0.126	0.054	1.15555e-39	1	Cpeb4
Eps15	7.21979e-44	1.19901	0.107	0.041	1.21076e-39	1	Eps15
Paqr7	1.31985e-43	1.16905	0.103	0.039	2.21339e-39	1	Paqr7
Pitpnc1	2.3137e-42	1.093	0.159	0.078	3.88007e-38	1	Pitpnc1
Spag9	1.10403e-41	1.21797	0.197	0.111	1.85146e-37	1	Spag9
Son	5.49094e-41	0.948669	0.464	0.428	9.2083e-37	1	Son
Tlr3	4.83553e-40	1.09332	0.107	0.044	8.10918e-36	1	Tlr3
Nedd4	5.53945e-40	0.814579	0.128	0.055	9.28966e-36	1	Nedd4
Srsf1	7.68467e-39	1.13936	0.128	0.058	1.28872e-34	1	Srsf1
Arap2	8.86861e-39	0.89495	0.102	0.04	1.48727e-34	1	Arap2
Mgst1	4.31644e-38	1.07835	0.127	0.059	7.23868e-34	1	Mgst1
Agpat3	1.26657e-37	1.12596	0.118	0.053	2.12403e-33	1	Agpat3
Slc22a17	7.5948e-37	1.02473	0.123	0.057	1.27365e-32	1	Slc22a17
Hacd2	2.53353e-36	1.18709	0.119	0.055	4.24873e-32	1	Hacd2
Ogt	9.32507e-35	1.19371	0.132	0.065	1.56381e-30	1	Ogt
mt-Nd4l	1.93492e-34	1.03406	0.359	0.298	3.24486e-30	1	mt-Nd4l
Cs	2.84784e-34	1.19342	0.109	0.049	4.77582e-30	1	Cs
Ktn1	4.73239e-34	0.964811	0.176	0.1	7.93622e-30	1	Ktn1
Oat	1.64031e-32	1.05112	0.108	0.049	2.7508e-28	1	Oat
Ctso	9.6755e-32	1.07118	0.106	0.049	1.62258e-27	1	Ctso
Tsc22d4	2.70134e-30	1.06695	0.325	0.266	4.53014e-26	1	Tsc22d4
Apc	1.05424e-29	1.06754	0.113	0.055	1.76796e-25	1	Apc
Gm42418	1.95251e-29	1.48611	0.562	0.613	3.27437e-25	1	Gm42418
Lrrc58	2.00954e-29	1.08755	0.144	0.08	3.36999e-25	1	Lrrc58
Hsd17b12	1.0222e-28	1.13276	0.181	0.113	1.71424e-24	1	Hsd17b12
Hadhb	1.12946e-28	1.05605	0.112	0.055	1.8941e-24	1	Hadhb
Clasp2	4.7666e-28	1.06156	0.112	0.056	7.99359e-24	1	Clasp2
Arhgef12	5.34216e-28	0.95756	0.114	0.057	8.95881e-24	1	Arhgef12
Adgrg1	5.63499e-27	0.780838	0.111	0.055	9.44988e-23	1	Adgrg1
Fry	6.24097e-27	0.68829	0.11	0.053	1.04661e-22	1	Fry
Cisd1	1.37931e-26	1.07975	0.114	0.059	2.3131e-22	1	Cisd1
Lars2	3.05763e-25	0.985422	0.148	0.087	5.12765e-21	1	Lars2
Klf9	6.47268e-25	0.862547	0.101	0.05	1.08547e-20	1	Klf9
2007-09-01	1.04143e-24	0.928874	0.226	0.159	1.74648e-20	1	2007-09-01
Prpf4b	7.03052e-24	0.993116	0.231	0.168	1.17902e-19	1	Prpf4b
Ndufa4	1.38643e-23	1.00282	0.284	0.226	2.32505e-19	1	Ndufa4
Pbxip1	2.01497e-23	1.05574	0.164	0.106	3.3791e-19	1	Pbxip1
Slc9a3r1	5.89667e-23	0.987604	0.105	0.056	9.88871e-19	1	Slc9a3r1
Tecr	8.96696e-23	1.06181	0.134	0.08	1.50376e-18	1	Tecr
Cspp1	1.91946e-22	0.974126	0.106	0.057	3.21894e-18	1	Cspp1
Ddt	6.08453e-22	1.04464	0.14	0.086	1.02038e-17	1	Ddt
mt-Nd5	6.17985e-22	0.993712	0.304	0.258	1.03636e-17	1	mt-Nd5
Tkt	2.36168e-21	1.20978	0.164	0.11	3.96053e-17	1	Tkt
Ndufc2	1.07338e-20	1.08076	0.262	0.213	1.80007e-16	1	Ndufc2
Acadl	2.45425e-19	0.927823	0.117	0.069	4.11577e-15	1	Acadl
Luc7l3	2.72254e-19	1.00429	0.119	0.071	4.5657e-15	1	Luc7l3
Tcf7l2	4.18153e-17	0.85328	0.113	0.068	7.01243e-13	1	Tcf7l2
Nfix	2.87221e-16	0.87158	0.111	0.068	4.8167e-12	1	Nfix
Atxn2	3.10384e-16	0.969101	0.101	0.06	5.20514e-12	1	Atxn2
Eno1	1.17611e-15	1.01023	0.169	0.123	1.97234e-11	1	Eno1
Mtch2	1.32036e-15	0.914757	0.109	0.067	2.21424e-11	1	Mtch2
Idh3b	2.255e-15	1.01222	0.114	0.073	3.78164e-11	1	Idh3b
Id3	2.48636e-15	0.408165	0.158	0.103	4.16962e-11	1	Id3
Hnrnpa2b1	6.37737e-15	0.672796	0.386	0.375	1.06948e-10	1	Hnrnpa2b1
Pea15a	1.23853e-14	0.881993	0.12	0.078	2.07702e-10	1	Pea15a
Aldh2	1.75127e-14	0.75585	0.118	0.075	2.93688e-10	1	Aldh2
Aco2	3.99961e-14	1.00625	0.116	0.077	6.70734e-10	1	Aco2
Snhg9	2.29467e-13	0.768562	0.106	0.067	3.84815e-09	1	Snhg9
Itm2c	2.31406e-13	0.971976	0.257	0.227	3.88067e-09	1	Itm2c
Slco1c1	2.63037e-13	0.341672	0.128	0.082	4.41112e-09	1	Slco1c1
Serinc1	1.8433e-12	0.8689	0.167	0.127	3.09122e-08	1	Serinc1
Ddx17	1.45165e-10	0.783286	0.134	0.098	2.43442e-06	1	Ddx17
Grina	3.7547e-10	1.0269	0.192	0.163	6.29663e-06	1	Grina
Cox6a1	1.76832e-09	0.296989	0.124	0.189	2.96548e-05	1	Cox6a1
mt-Co2	1.81457e-09	0.318041	0.684	0.763	3.04304e-05	1	mt-Co2
Atp5h	1.96261e-09	0.303579	0.236	0.347	3.2913e-05	1	Atp5h
Emc3	9.73918e-09	0.856156	0.11	0.081	0.000163326	1	Emc3
Ndufa3	3.09383e-08	0.321778	0.147	0.215	0.000518836	1	Ndufa3
Uqcrq	7.66289e-08	0.322788	0.179	0.258	0.00128507	1	Uqcrq
mt-Nd6	9.22001e-08	0.689279	0.102	0.074	0.0015462	1	mt-Nd6
Mdh1	1.44637e-07	0.849496	0.133	0.106	0.00242557	1	Mdh1
Fnbp1	2.39952e-07	0.875783	0.116	0.09	0.00402399	1	Fnbp1
Ifi27	3.36813e-07	0.616489	0.133	0.104	0.00564835	1	Ifi27
Ywhae	4.58233e-07	0.66859	0.292	0.286	0.00768458	1	Ywhae
Kmt2c	5.90677e-07	0.704059	0.101	0.076	0.00990565	1	Kmt2c
Nisch	8.25271e-07	0.682569	0.175	0.149	0.0138398	1	Nisch
Cyc1	1.06463e-06	0.781721	0.105	0.081	0.0178538	1	Cyc1
2002-03-01	1.13376e-06	0.69189	0.102	0.078	0.0190132	1	2002-03-01
Metap2	1.27186e-06	0.266236	0.097	0.142	0.021329	1	Metap2
Reep5	1.55995e-06	0.310191	0.132	0.188	0.0261603	1	Reep5
Ndufa12	1.84506e-06	0.820703	0.141	0.118	0.0309417	1	Ndufa12
Cox5b	2.61521e-06	0.355119	0.213	0.299	0.0438571	1	Cox5b
Ptpra	3.82766e-06	0.731374	0.116	0.092	0.0641899	1	Ptpra
Ndufb3	5.04702e-06	0.340204	0.123	0.173	0.0846385	1	Ndufb3
Ppp3ca	5.4301e-06	0.691718	0.15	0.127	0.0910627	1	Ppp3ca
Tmco1	1.02214e-05	0.265811	0.127	0.176	0.171414	1	Tmco1
Atp5o.1	1.06212e-05	0.817788	0.162	0.143	0.178117	1	Atp5o.1
Skp1a	5.10106e-05	0.607379	0.164	0.144	0.855447	1	Skp1a
2010107E04Rik	6.57136e-05	0.427592	0.174	0.238	1	1	2010107E04Rik
Atp5j	8.03039e-05	0.376581	0.226	0.305	1	1	Atp5j
Smdt1	0.000107124	0.414317	0.162	0.218	1	1	Smdt1
Akap9	0.000137208	0.696816	0.114	0.096	1	1	Akap9
Rpn2	0.000150626	0.320517	0.102	0.14	1	1	Rpn2
Gpi1	0.000160924	0.375323	0.094	0.129	1	1	Gpi1
Atp5k	0.000178155	0.709193	0.259	0.264	1	1	Atp5k
Srrm2	0.000184526	0.33129	0.263	0.35	1	1	Srrm2
Vdac1	0.000191209	0.617706	0.101	0.083	1	1	Vdac1
Atp5c1	0.000225974	0.454521	0.152	0.205	1	1	Atp5c1
C4b1	0.000249232	0.867337	0.205	0.198	1	1	C4b
Mpc1	0.000282628	0.868072	0.168	0.157	1	1	Mpc1
Ssr3	0.000291615	0.33098	0.1	0.134	1	1	Ssr3
Pafah1b1	0.000380009	0.284111	0.126	0.165	1	1	Pafah1b1
Sod1	0.000407351	0.323021	0.117	0.155	1	1	Sod1
Atp5g3	0.000439891	0.821747	0.204	0.199	1	1	Atp5g3
Tcf25	0.000473153	0.350386	0.131	0.173	1	1	Tcf25
Prdx1	0.000709452	0.614698	0.341	0.374	1	1	Prdx1
Atp5d	0.000938504	0.438624	0.145	0.189	1	1	Atp5d
Eif3j1	0.00107309	0.337033	0.102	0.134	1	1	Eif3j1
Mat2a	0.00124751	0.530823	0.191	0.18	1	1	Mat2a
Sdhb	0.00133032	0.423652	0.088	0.116	1	1	Sdhb
Notch2	0.00180163	0.348556	0.078	0.103	1	1	Notch2
Tcea1	0.00202869	0.265947	0.088	0.115	1	1	Tcea1
Tsix	0.00215622	0.643205	0.107	0.093	1	1	Tsix
Rsrp1	0.00277437	0.573271	0.286	0.299	1	1	Rsrp1
Usmg5	0.00299791	0.443898	0.198	0.255	1	1	Usmg5
Hnrnpl	0.00335724	0.325882	0.094	0.121	1	1	Hnrnpl
1110004F10Rik	0.00346491	0.307102	0.093	0.119	1	1	1110004F10Rik
Laptm4a	0.00377426	0.581724	0.272	0.285	1	1	Laptm4a
Saraf	0.00421616	0.604325	0.164	0.154	1	1	Saraf
Cox5a	0.00426363	0.471321	0.162	0.208	1	1	Cox5a
Tle4	0.00443289	0.644218	0.121	0.11	1	1	Tle4
Mrps14	0.00490798	0.384509	0.086	0.111	1	1	Mrps14
Ndufb11	0.00500555	0.372091	0.14	0.177	1	1	Ndufb11
Map4	0.00640293	0.33482	0.08	0.102	1	1	Map4
Lap31	0.00731595	0.466032	0.086	0.111	1	1	Lap3
Ndufb10	0.00826161	0.491567	0.111	0.142	1	1	Ndufb10
Fcrls	0	2.82168	0.231	0.009	0	2	Fcrls
Cx3cr11	0	2.43187	0.779	0.296	0	2	Cx3cr1
Cst31	0	2.37681	0.991	0.792	0	2	Cst3
Jun	0	2.11344	0.77	0.381	0	2	Jun
Hexb1	0	2.02439	0.841	0.383	0	2	Hexb
P2ry12	7.27631e-291	2.88495	0.404	0.102	1.22024e-286	2	P2ry12
Gpr34	3.46966e-282	2.85062	0.343	0.071	5.81861e-278	2	Gpr34
Junb	5.98963e-245	1.76808	0.784	0.557	1.00446e-240	2	Junb
Siglech	2.73202e-241	2.69866	0.304	0.064	4.58159e-237	2	Siglech
Egr1	1.07826e-228	1.93104	0.657	0.36	1.80824e-224	2	Egr1
Atf3	2.30635e-211	2.14774	0.583	0.294	3.86774e-207	2	Atf3
Csf1r1	6.1062e-211	1.96961	0.574	0.296	1.02401e-206	2	Csf1r
Hpgd	3.45418e-210	2.38619	0.19	0.024	5.79267e-206	2	Hpgd
H3f3b	8.16948e-189	1.48138	0.775	0.62	1.37002e-184	2	H3f3b
Rhob	1.32362e-167	1.93075	0.528	0.279	2.21971e-163	2	Rhob
Kctd12	4.87461e-160	2.2947	0.385	0.152	8.17472e-156	2	Kctd12
Ubc	3.36529e-158	1.69236	0.647	0.471	5.64359e-154	2	Ubc
Actb	1.80439e-157	0.828249	0.946	0.834	3.02596e-153	2	Actb
Ddx5	1.46806e-150	1.28138	0.755	0.677	2.46193e-146	2	Ddx5
Fos	5.87306e-136	1.14268	0.728	0.538	9.84913e-132	2	Fos
Zfp36	5.85028e-135	1.74258	0.545	0.34	9.81091e-131	2	Zfp36
Klf2	2.26361e-128	1.26423	0.457	0.2	3.79607e-124	2	Klf2
C1qc1	1.25001e-116	0.839631	0.739	0.405	2.09627e-112	2	C1qc
Ier5	3.5129e-114	2.0383	0.375	0.182	5.89113e-110	2	Ier5
C1qb1	1.21302e-110	0.76186	0.772	0.418	2.03424e-106	2	C1qb
Fosb	3.08649e-108	1.67769	0.459	0.256	5.17604e-104	2	Fosb
Ctss1	7.44695e-108	0.671486	0.829	0.445	1.24885e-103	2	Ctss
Nfkbia	7.20444e-106	1.86226	0.446	0.259	1.20818e-101	2	Nfkbia
Tmsb4x1	8.82583e-105	0.592404	0.95	0.761	1.48009e-100	2	Tmsb4x
Ctsd1	1.218e-99	0.932414	0.678	0.456	2.04259e-95	2	Ctsd
Nfkbiz	1.31506e-98	2.05696	0.319	0.144	2.20535e-94	2	Nfkbiz
Selplg1	3.83332e-98	2.02358	0.383	0.21	6.42848e-94	2	Selplg
Marcks1	2.34997e-95	1.54482	0.488	0.326	3.9409e-91	2	Marcks
Sparc1	4.91627e-84	1.2422	0.472	0.287	8.24458e-80	2	Sparc
Lgmn1	6.65427e-77	1.24837	0.5	0.351	1.11592e-72	2	Lgmn
Ly861	5.52269e-76	1.27653	0.478	0.32	9.26155e-72	2	Ly86
Ppp1r15a	3.85883e-75	1.86269	0.321	0.169	6.47126e-71	2	Ppp1r15a
Plxdc2	6.56011e-70	1.87597	0.172	0.058	1.10013e-65	2	Plxdc2
Serinc31	1.70421e-64	0.969275	0.592	0.511	2.85796e-60	2	Serinc3
Hspa5	1.75091e-64	1.42695	0.464	0.346	2.93627e-60	2	Hspa5
Trem21	3.36533e-64	1.40674	0.428	0.294	5.64365e-60	2	Trem2
Zfhx31	8.4055e-64	1.90089	0.294	0.159	1.4096e-59	2	Zfhx3
C1qa1	2.22625e-62	0.435363	0.726	0.411	3.73343e-58	2	C1qa
Tmem1191	3.40051e-60	1.72636	0.294	0.163	5.70265e-56	2	Tmem119
Olfml31	1.24208e-59	1.9365	0.235	0.112	2.08297e-55	2	Olfml3
Basp11	8.00277e-58	1.84584	0.309	0.183	1.34206e-53	2	Basp1
Tyrobp1	8.17205e-58	0.812191	0.569	0.39	1.37045e-53	2	Tyrobp
Mafb1	6.22922e-57	1.51709	0.389	0.266	1.04464e-52	2	Mafb
Klf4	2.59575e-53	1.06981	0.322	0.176	4.35308e-49	2	Klf4
Cebpa1	4.19854e-51	1.92878	0.231	0.118	7.04095e-47	2	Cebpa
Rgs2	2.17199e-48	1.80709	0.262	0.149	3.64243e-44	2	Rgs2
Ccr5	7.93207e-47	1.7534	0.208	0.103	1.33021e-42	2	Ccr5
Dusp1	8.28555e-47	1.30184	0.428	0.325	1.38949e-42	2	Dusp1
Fcer1g1	2.087e-46	0.729953	0.544	0.389	3.49991e-42	2	Fcer1g
Vsir1	6.43635e-46	1.73269	0.26	0.151	1.07938e-41	2	Vsir
Rgs101	2.74282e-44	1.64997	0.329	0.229	4.59971e-40	2	Rgs10
Laptm51	2.51567e-40	1.21171	0.423	0.349	4.21878e-36	2	Laptm5
Ltc4s1	5.73985e-40	1.79927	0.172	0.082	9.62573e-36	2	Ltc4s
Mef2c1	9.62086e-40	1.53267	0.3	0.2	1.61342e-35	2	Mef2c
Icam1	1.31324e-38	1.6923	0.194	0.101	2.2023e-34	2	Icam1
Ptma	5.3905e-37	0.962299	0.599	0.607	9.03987e-33	2	Ptma
Slco2b11	7.76297e-37	1.60405	0.173	0.085	1.30185e-32	2	Slco2b1
Hpgds1	5.323e-36	1.70598	0.215	0.123	8.92668e-32	2	Hpgds
Cfh	5.5529e-36	1.37771	0.16	0.075	9.31221e-32	2	Cfh
Dusp6	7.52459e-36	1.64798	0.206	0.113	1.26187e-31	2	Dusp6
Tgfbr11	1.98344e-35	1.67395	0.246	0.153	3.32622e-31	2	Tgfbr1
Epb41l21	2.47275e-35	1.49213	0.286	0.193	4.1468e-31	2	Epb41l2
Golm11	1.33927e-34	1.62902	0.154	0.074	2.24596e-30	2	Golm1
Ivns1abp	5.27512e-34	1.53027	0.186	0.099	8.84638e-30	2	Ivns1abp
Btg1	1.09567e-33	0.878615	0.487	0.424	1.83744e-29	2	Btg1
Cited2	3.12739e-33	1.61395	0.201	0.112	5.24463e-29	2	Cited2
Bin21	1.04531e-32	1.65092	0.175	0.093	1.75298e-28	2	Bin2
Itgam1	1.91934e-32	1.68073	0.217	0.131	3.21873e-28	2	Itgam
Srgap2	2.48068e-32	1.54251	0.189	0.103	4.16011e-28	2	Srgap2
Adrb2	5.65166e-31	1.48494	0.123	0.054	9.47783e-27	2	Adrb2
Dnajb1	1.98638e-30	1.53658	0.144	0.069	3.33115e-26	2	Dnajb1
Mef2a1	2.22495e-30	1.46805	0.274	0.19	3.73124e-26	2	Mef2a
Nlrp31	1.07174e-29	1.57987	0.159	0.083	1.7973e-25	2	Nlrp3
P2ry131	2.14635e-29	1.51346	0.136	0.065	3.59943e-25	2	P2ry13
Ccl41	1.90878e-28	1.17727	0.368	0.267	3.20102e-24	2	Ccl4
Kdm6b	2.78774e-28	1.53658	0.233	0.151	4.67504e-24	2	Kdm6b
Mcl11	9.10729e-28	1.27814	0.377	0.322	1.52729e-23	2	Mcl1
Btg2	9.31084e-28	1.12992	0.391	0.329	1.56143e-23	2	Btg2
Ccnl11	1.05013e-27	1.45732	0.272	0.194	1.76107e-23	2	Ccnl1
Skil1	1.2611e-27	1.4587	0.276	0.2	2.11487e-23	2	Skil
Wsb1	1.50125e-27	1.49093	0.214	0.133	2.5176e-23	2	Wsb1
Sall11	7.44187e-27	1.44368	0.131	0.064	1.248e-22	2	Sall1
Selenop	8.24958e-27	0.803076	0.414	0.337	1.38345e-22	2	Selenop
Clk1	1.02176e-26	1.33569	0.302	0.227	1.7135e-22	2	Clk1
Calm2	5.10474e-25	1.34879	0.32	0.257	8.56065e-21	2	Calm2
Ctsl1	8.13496e-25	0.969163	0.418	0.372	1.36423e-20	2	Ctsl
Maf	2.4361e-24	1.33695	0.24	0.165	4.08534e-20	2	Maf
Elmo1	3.57095e-24	1.40651	0.135	0.07	5.98848e-20	2	Elmo1
Zfp36l1	8.92665e-24	1.11799	0.392	0.344	1.497e-19	2	Zfp36l1
Tanc21	1.83184e-22	1.38383	0.124	0.064	3.07199e-18	2	Tanc2
Plek1	2.53333e-22	1.49723	0.255	0.191	4.24839e-18	2	Plek
Pde3b1	3.52074e-21	1.34375	0.107	0.053	5.90428e-17	2	Pde3b
Slc15a31	5.18307e-21	1.52241	0.222	0.158	8.69201e-17	2	Slc15a3
Dock10	1.89721e-19	1.35554	0.133	0.075	3.18162e-15	2	Dock10
Tra2b	9.87247e-19	1.29561	0.263	0.204	1.65561e-14	2	Tra2b
Srsf7	1.26935e-18	1.38047	0.149	0.089	2.1287e-14	2	Srsf7
Klf6	1.74844e-18	1.2156	0.294	0.237	2.93214e-14	2	Klf6
Ftl11	5.77706e-18	0.434138	0.619	0.571	9.68813e-14	2	Ftl1
Marcksl11	1.11777e-17	1.29999	0.138	0.081	1.87451e-13	2	Marcksl1
Jmjd1c	1.53496e-17	1.33559	0.186	0.126	2.57413e-13	2	Jmjd1c
F11r1	3.07725e-17	1.32794	0.172	0.114	5.16054e-13	2	F11r
Hspa1a	4.16132e-17	0.985504	0.1	0.051	6.97853e-13	2	Hspa1a
Atf4	7.27871e-17	1.3265	0.247	0.193	1.22064e-12	2	Atf4
Eif4a11	2.24454e-16	1.32902	0.296	0.256	3.76409e-12	2	Eif4a1
Lyn1	3.4023e-16	1.43878	0.215	0.162	5.70565e-12	2	Lyn
Smap21	5.84989e-16	1.45367	0.184	0.129	9.81027e-12	2	Smap2
Ccl31	6.90689e-16	0.839253	0.303	0.235	1.15828e-11	2	Ccl3
Itm2b1	1.13258e-15	0.422476	0.648	0.67	1.89934e-11	2	Itm2b
Srsf5	2.09013e-15	1.08199	0.314	0.274	3.50514e-11	2	Srsf5
Unc93b11	3.14596e-15	1.27566	0.268	0.227	5.27578e-11	2	Unc93b1
Pdgfb	4.14707e-15	1.12537	0.154	0.099	6.95464e-11	2	Pdgfb
Bin11	7.50047e-15	1.29733	0.123	0.074	1.25783e-10	2	Bin1
Apbb1ip1	1.74511e-14	1.38768	0.128	0.079	2.92655e-10	2	Apbb1ip
Cyth41	5.11972e-14	1.31265	0.159	0.109	8.58576e-10	2	Cyth4
Jund	7.57824e-14	0.86094	0.363	0.331	1.27087e-09	2	Jund
Rnase41	1.23487e-13	1.33095	0.172	0.122	2.07088e-09	2	Rnase4
Txnip	2.64765e-13	1.34675	0.195	0.147	4.4401e-09	2	Txnip
Herpud1	2.76441e-13	1.22232	0.185	0.135	4.63591e-09	2	Herpud1
Lpcat21	2.98616e-13	1.29201	0.235	0.19	5.00778e-09	2	Lpcat2
Sdcbp1	3.35831e-13	0.254606	0.108	0.199	5.63188e-09	2	Sdcbp
Tmx4	5.82707e-13	1.21487	0.103	0.06	9.772e-09	2	Tmx4
Pnrc1	6.73772e-13	1.23929	0.27	0.232	1.12992e-08	2	Pnrc1
Il1a1	7.65542e-13	1.19199	0.189	0.139	1.28381e-08	2	Il1a
Fgd21	8.19216e-13	1.27094	0.108	0.065	1.37383e-08	2	Fgd2
Mylip1	8.75074e-13	1.38403	0.129	0.084	1.4675e-08	2	Mylip
Capzb1	1.35442e-12	0.291646	0.119	0.213	2.27137e-08	2	Capzb
Ier2	1.55644e-12	1.05817	0.269	0.228	2.61015e-08	2	Ier2
Ctsz1	2.84136e-12	0.733332	0.393	0.373	4.76497e-08	2	Ctsz
Actg1	3.10716e-12	0.752165	0.456	0.476	5.21071e-08	2	Actg1
Ifrd1	3.24688e-12	1.23003	0.179	0.132	5.44502e-08	2	Ifrd1
Pld41	9.96935e-12	1.19388	0.229	0.19	1.67186e-07	2	Pld4
Ubb	1.13463e-11	0.580583	0.565	0.654	1.90277e-07	2	Ubb
Lgals91	1.42825e-11	0.254119	0.075	0.145	2.39517e-07	2	Lgals9
Ddx3x	3.08412e-11	1.2063	0.208	0.166	5.17206e-07	2	Ddx3x
Cyfip1	6.24301e-11	1.24221	0.189	0.147	1.04695e-06	2	Cyfip1
Trf1	1.00109e-10	1.32994	0.182	0.143	1.67883e-06	2	Trf
Rel1	1.11285e-10	1.28149	0.142	0.101	1.86624e-06	2	Rel
Arf1	1.20614e-10	0.258434	0.105	0.183	2.0227e-06	2	Arf1
Il10ra1	1.43443e-10	1.24939	0.139	0.098	2.40553e-06	2	Il10ra
Rnf19b1	2.25938e-10	1.29433	0.167	0.127	3.78898e-06	2	Rnf19b
Rac1	2.39701e-10	0.304104	0.162	0.267	4.01978e-06	2	Rac1
Lair11	2.76263e-10	1.2394	0.224	0.191	4.63293e-06	2	Lair1
Arpc1b1	4.53585e-10	0.317158	0.151	0.25	7.60662e-06	2	Arpc1b
Gnb2	5.34742e-10	0.250545	0.095	0.167	8.96762e-06	2	Gnb2
Pmepa11	5.63989e-10	1.21277	0.22	0.185	9.45809e-06	2	Pmepa1
Hspa8	9.08206e-10	0.606629	0.505	0.56	1.52306e-05	2	Hspa8
Hnrnpa2b11	1.06e-09	0.799322	0.376	0.377	1.77762e-05	2	Hnrnpa2b1
Nfe2l21	1.24596e-09	0.267764	0.162	0.259	2.08948e-05	2	Nfe2l2
Entpd11	1.36844e-09	1.19635	0.182	0.145	2.29487e-05	2	Entpd1
Gdi21	3.14762e-09	0.317952	0.101	0.172	5.27855e-05	2	Gdi2
Fus	3.24388e-09	1.00297	0.258	0.229	5.43999e-05	2	Fus
Gns1	4.05141e-09	0.270973	0.152	0.242	6.79421e-05	2	Gns
Litaf1	5.00482e-09	0.276354	0.066	0.122	8.39309e-05	2	Litaf
Plekho11	5.91552e-09	1.13365	0.113	0.078	9.92033e-05	2	Plekho1
Arhgap45	6.07092e-09	1.16577	0.119	0.083	0.000101809	2	Arhgap45
Arhgap51	6.39742e-09	0.802409	0.172	0.13	0.000107285	2	Arhgap5
Adam15	1.541e-08	1.02771	0.142	0.105	0.000258426	2	Adam15
Itgb21	1.64246e-08	0.323379	0.115	0.188	0.00027544	2	Itgb2
Pycard1	1.94124e-08	0.374055	0.103	0.172	0.000325545	2	Pycard
Irf2bp21	2.14951e-08	0.285447	0.119	0.193	0.000360472	2	Irf2bp2
Akirin11	3.15658e-08	0.261351	0.068	0.122	0.000529358	2	Akirin1
Brd2	3.55815e-08	1.15156	0.206	0.175	0.000596703	2	Brd2
Ptgs11	4.00386e-08	1.19381	0.162	0.128	0.000671447	2	Ptgs1
Sh3glb11	6.7999e-08	0.381701	0.167	0.26	0.00114034	2	Sh3glb1
Hk21	8.43894e-08	1.16655	0.175	0.144	0.00141521	2	Hk2
Slc25a5	8.64159e-08	0.320624	0.188	0.288	0.00144919	2	Slc25a5
Cd531	1.20528e-07	1.26409	0.22	0.198	0.00202125	2	Cd53
Tor1aip11	1.64554e-07	0.316825	0.124	0.195	0.00275957	2	Tor1aip1
Srsf2	1.9796e-07	0.964246	0.265	0.248	0.0033198	2	Srsf2
Pou2f21	2.98026e-07	1.21861	0.168	0.139	0.0049979	2	Pou2f2
Irf2	3.1297e-07	0.281474	0.1	0.159	0.00524851	2	Irf2
Ssb	5.09861e-07	0.266749	0.077	0.127	0.00855036	2	Ssb
Cd91	5.44355e-07	0.836382	0.315	0.311	0.00912883	2	Cd9
Hnrnpa0	5.87532e-07	0.29998	0.103	0.163	0.00985291	2	Hnrnpa0
Syngr21	6.11854e-07	0.333289	0.071	0.12	0.0102608	2	Syngr2
Asah11	8.22664e-07	0.385202	0.124	0.192	0.0137961	2	Asah1
Tgif11	1.23833e-06	0.364038	0.068	0.114	0.0207668	2	Tgif1
Arpc41	1.43253e-06	0.38428	0.092	0.147	0.0240235	2	Arpc4
Sat11	1.64139e-06	0.772949	0.361	0.377	0.0275261	2	Sat1
Pabpc11	1.73837e-06	0.843695	0.365	0.393	0.0291525	2	Pabpc1
Fam46c1	2.06858e-06	0.366721	0.079	0.128	0.0346901	2	Fam46c
Ssh21	2.07336e-06	1.16004	0.161	0.135	0.0347702	2	Ssh2
Clic11	2.07587e-06	0.514186	0.147	0.222	0.0348123	2	Clic1
Scoc	2.12271e-06	1.13867	0.126	0.097	0.0355978	2	Scoc
Pak2	2.67515e-06	0.406087	0.106	0.164	0.0448622	2	Pak2
Rab14	2.68173e-06	0.29694	0.142	0.211	0.0449726	2	Rab14
Bmp2k1	2.93414e-06	1.17832	0.148	0.121	0.0492055	2	Bmp2k
Bcl2a1b1	3.19182e-06	0.402484	0.166	0.244	0.0535268	2	Bcl2a1b
St13	3.28873e-06	0.280146	0.11	0.167	0.055152	2	St13
Tpp11	3.31867e-06	0.310658	0.093	0.145	0.055654	2	Tpp1
Syngr11	3.87434e-06	0.383469	0.095	0.147	0.0649728	2	Syngr1
Fcgr2b1	4.64558e-06	0.391221	0.124	0.188	0.0779064	2	Fcgr2b
Ubap2l	4.88252e-06	0.28937	0.083	0.13	0.0818799	2	Ubap2l
Manf	5.51959e-06	0.279782	0.09	0.14	0.0925636	2	Manf
Tmed9	5.63136e-06	0.352593	0.078	0.124	0.0944379	2	Tmed9
Aup11	6.52566e-06	0.354624	0.064	0.105	0.109435	2	Aup1
Itgb51	6.53563e-06	1.08244	0.203	0.185	0.109603	2	Itgb5
Peli1	7.67717e-06	0.297014	0.088	0.137	0.128746	2	Peli1
Rbm25	8.01418e-06	0.33091	0.13	0.191	0.134398	2	Rbm25
Atp6ap11	8.07283e-06	0.324099	0.074	0.118	0.135381	2	Atp6ap1
Tcirg11	9.60386e-06	0.383416	0.068	0.111	0.161057	2	Tcirg1
Hnrnph1	9.939e-06	0.947586	0.141	0.114	0.166677	2	Hnrnph1
Atp6ap21	1.00413e-05	0.350461	0.073	0.117	0.168392	2	Atp6ap2
Samsn1	1.14438e-05	1.08464	0.114	0.089	0.191913	2	Samsn1
Rhog1	1.4366e-05	0.424029	0.072	0.114	0.240918	2	Rhog
Ctsc1	1.48301e-05	0.283947	0.175	0.249	0.248701	2	Ctsc
Ddx6	1.62279e-05	0.257006	0.076	0.118	0.272141	2	Ddx6
Anxa31	1.75526e-05	1.03329	0.171	0.148	0.294357	2	Anxa3
Sppl2a1	1.86801e-05	0.312129	0.089	0.136	0.313265	2	Sppl2a
Jak1	1.89013e-05	0.311367	0.079	0.123	0.316975	2	Jak1
Ppt11	1.97391e-05	0.409718	0.098	0.149	0.331024	2	Ppt1
Tmcc31	1.98766e-05	1.04164	0.123	0.097	0.333331	2	Tmcc3
Adipor1	2.04048e-05	0.392793	0.079	0.123	0.342188	2	Adipor1
Pik3r11	2.0621e-05	0.441312	0.103	0.155	0.345813	2	Pik3r1
Stx71	2.07216e-05	0.375752	0.076	0.119	0.347501	2	Stx7
Nrip1	2.39826e-05	1.04796	0.118	0.093	0.402188	2	Nrip1
Ier3	2.59491e-05	0.838677	0.24	0.222	0.435166	2	Ier3
Hnrnpk	2.63108e-05	0.334542	0.194	0.278	0.441233	2	Hnrnpk
Aamp	2.99387e-05	0.274368	0.068	0.108	0.502072	2	Aamp
Rab1a	3.02084e-05	0.377612	0.085	0.129	0.506595	2	Rab1a
Creg11	3.15588e-05	0.409682	0.138	0.2	0.529241	2	Creg1
Picalm1	3.22508e-05	1.0322	0.231	0.222	0.540846	2	Picalm
Prpf38b1	3.22843e-05	0.346254	0.11	0.162	0.541407	2	Prpf38b
Gpx11	3.22943e-05	0.516354	0.2	0.291	0.541576	2	Gpx1
Tsc22d41	3.46038e-05	0.285662	0.205	0.288	0.580306	2	Tsc22d4
Tuba1a	3.62951e-05	0.575967	0.146	0.116	0.608669	2	Tuba1a
Mrfap1	4.11277e-05	0.28378	0.066	0.103	0.689711	2	Mrfap1
Sft2d11	4.83815e-05	1.063	0.157	0.136	0.811358	2	Sft2d1
Mertk1	6.25001e-05	0.9966	0.2	0.183	1	2	Mertk
Ptpn11	6.25609e-05	0.389351	0.078	0.12	1	2	Ptpn1
Fcgr31	6.4892e-05	1.06724	0.235	0.231	1	2	Fcgr3
Ppp1r10	7.29442e-05	1.00073	0.101	0.079	1	2	Ppp1r10
Zfp36l2	8.61826e-05	0.822707	0.259	0.256	1	2	Zfp36l2
Socs3	8.74298e-05	1.01962	0.138	0.115	1	2	Socs3
Abca1	9.09283e-05	0.31149	0.096	0.141	1	2	Abca1
Fam46a1	9.29871e-05	1.09298	0.105	0.083	1	2	Fam46a
Hnrnpa1	9.86515e-05	0.490563	0.113	0.164	1	2	Hnrnpa1
Dip2b	9.92192e-05	0.985979	0.101	0.079	1	2	Dip2b
Zfp706	0.000101836	0.451862	0.088	0.132	1	2	Zfp706
Cd164	0.0001059	1.02857	0.148	0.127	1	2	Cd164
Atp1a1	0.000115045	0.304835	0.082	0.121	1	2	Atp1a1
Irf81	0.000162077	1.09379	0.172	0.157	1	2	Irf8
Adam10	0.000173684	0.377102	0.078	0.116	1	2	Adam10
Itpr2	0.00018524	0.308179	0.067	0.101	1	2	Itpr2
Fam105a1	0.000224718	1.0587	0.12	0.1	1	2	Fam105a
Kmt2e	0.00025611	0.322098	0.079	0.115	1	2	Kmt2e
Rnf1301	0.000259726	0.535334	0.105	0.152	1	2	Rnf130
B4galt11	0.000260879	0.458452	0.11	0.157	1	2	B4galt1
Tnfaip3	0.000262456	0.949333	0.18	0.165	1	2	Tnfaip3
Top1	0.000296181	0.404719	0.156	0.216	1	2	Top1
Erp291	0.000333215	0.528803	0.101	0.145	1	2	Erp29
Tmed5	0.000362631	0.376805	0.104	0.147	1	2	Tmed5
Scaf11	0.000429637	0.350425	0.082	0.119	1	2	Scaf11
Ythdc1	0.000442635	0.290524	0.079	0.114	1	2	Ythdc1
Adgre11	0.000477516	0.438628	0.075	0.11	1	2	Adgre1
Ptbp31	0.000478902	0.394317	0.099	0.14	1	2	Ptbp3
Irf11	0.000485921	0.446556	0.152	0.21	1	2	Irf1
Grn1	0.000498408	0.526446	0.34	0.349	1	2	Grn
U2surp	0.000525341	0.30681	0.077	0.11	1	2	U2surp
P4hb	0.0005398	0.472765	0.111	0.157	1	2	P4hb
Slc38a2	0.00054855	0.874181	0.158	0.141	1	2	Slc38a2
Mycbp2	0.00058507	0.269636	0.074	0.107	1	2	Mycbp2
Ctsh1	0.000599919	0.358205	0.226	0.312	1	2	Ctsh
Cggbp1	0.000750763	0.322799	0.077	0.11	1	2	Cggbp1
Actr21	0.000779167	0.451885	0.151	0.21	1	2	Actr2
Nisch1	0.000871468	0.280431	0.117	0.159	1	2	Nisch
Smad71	0.000874668	0.965469	0.123	0.104	1	2	Smad7
Scamp21	0.000884084	1.04775	0.184	0.174	1	2	Scamp2
Rgs11	0.00091348	0.43428	0.15	0.204	1	2	Rgs1
Taf1d	0.000945194	0.470183	0.082	0.117	1	2	Taf1d
Mapre1	0.0010703	0.451615	0.08	0.113	1	2	Mapre1
Rbbp6	0.00108112	0.28899	0.08	0.113	1	2	Rbbp6
Hmgb2	0.00112881	0.361072	0.152	0.206	1	2	Hmgb2
Eif5	0.00114704	0.900735	0.164	0.149	1	2	Eif5
Pdia6	0.00117573	0.281484	0.083	0.116	1	2	Pdia6
Rhoa	0.0011861	0.489312	0.186	0.255	1	2	Rhoa
Frmd4a1	0.00128577	0.895715	0.108	0.09	1	2	Frmd4a
Hnrnpu	0.00152148	0.443329	0.134	0.183	1	2	Hnrnpu
Ccrl21	0.00161971	0.389007	0.107	0.147	1	2	Ccrl2
Cd331	0.00162209	1.10049	0.124	0.109	1	2	Cd33
Ube2d3	0.00163651	0.551755	0.157	0.216	1	2	Ube2d3
Mat2a1	0.00174109	0.873065	0.191	0.181	1	2	Mat2a
Cd861	0.00175383	0.450596	0.08	0.113	1	2	Cd86
Notch21	0.00189246	0.364305	0.072	0.102	1	2	Notch2
Cd300c21	0.00193888	0.949004	0.233	0.237	1	2	Cd300c2
Srsf9	0.00194992	0.525993	0.077	0.108	1	2	Srsf9
Bzw1	0.00217185	0.383874	0.08	0.111	1	2	Bzw1
Ccl121	0.00220715	0.387456	0.172	0.15	1	2	Ccl12
Runx11	0.00225596	0.436876	0.08	0.113	1	2	Runx1
Fyb1	0.00238861	0.578739	0.152	0.209	1	2	Fyb
Sqstm11	0.00249127	0.468158	0.141	0.189	1	2	Sqstm1
Tnf1	0.00307745	0.837436	0.123	0.107	1	2	Tnf
Coro1a	0.00311273	0.531975	0.128	0.174	1	2	Coro1a
Cd141	0.00315481	0.4732	0.133	0.178	1	2	Cd14
Gls	0.00319588	0.926381	0.112	0.097	1	2	Gls
Hnrnpc	0.00357747	0.35169	0.087	0.119	1	2	Hnrnpc
Cdc42	0.00389944	0.475625	0.232	0.316	1	2	Cdc42
Ncl	0.00402958	0.538269	0.214	0.29	1	2	Ncl
Srrm21	0.00412124	0.407662	0.257	0.343	1	2	Srrm2
Cotl11	0.00419898	0.619233	0.13	0.177	1	2	Cotl1
Lst11	0.00429056	0.51714	0.108	0.145	1	2	Lst1
Ddx21	0.00473243	0.520668	0.094	0.127	1	2	Ddx21
Lag31	0.00532012	0.505825	0.111	0.149	1	2	Lag3
Tmem176b	0.00586721	0.434763	0.093	0.125	1	2	Tmem176b
Scarb21	0.00601818	0.470814	0.079	0.107	1	2	Scarb2
Dpysl2	0.0068853	0.256148	0.077	0.104	1	2	Dpysl2
Ptprc	0.00714676	0.442082	0.18	0.236	1	2	Ptprc
Lcp11	0.00767391	0.552787	0.164	0.217	1	2	Lcp1
Mob1a	0.00815984	0.487144	0.083	0.112	1	2	Mob1a
Hnrnpab	0.0082015	0.589819	0.108	0.144	1	2	Hnrnpab
Aif11	0.00837923	0.713637	0.269	0.282	1	2	Aif1
Cd831	0.00837981	0.930786	0.169	0.163	1	2	Cd83
Tle41	0.00883368	0.298361	0.087	0.115	1	2	Tle4
Chd4	0.00924379	0.461757	0.114	0.151	1	2	Chd4
Ly6c1	0	5.07992	0.844	0.033	0	3	Ly6c1
Cldn5	0	4.48105	0.75	0.015	0	3	Cldn5
Cxcl12	0	4.4701	0.654	0.015	0	3	Cxcl12
Flt1	0	4.42606	0.777	0.031	0	3	Flt1
Itm2a	0	4.27992	0.651	0.016	0	3	Itm2a
Spock2	0	4.19802	0.668	0.024	0	3	Spock2
Slco1a4	0	4.05588	0.602	0.012	0	3	Slco1a4
Bsg	0	4.02581	0.898	0.197	0	3	Bsg
Abcb1a	0	3.92668	0.625	0.019	0	3	Abcb1a
Egfl7	0	3.81119	0.584	0.015	0	3	Egfl7
Ctla2a	0	3.75287	0.506	0.054	0	3	Ctla2a
Id1	0	3.66879	0.555	0.025	0	3	Id1
Pltp	0	3.54317	0.553	0.035	0	3	Pltp
Hspb1	0	3.53642	0.561	0.031	0	3	Hspb1
Adgrl4	0	3.52722	0.49	0.009	0	3	Adgrl4
Pglyrp1	0	3.5034	0.465	0.02	0	3	Pglyrp1
Abcg2	0	3.46704	0.502	0.025	0	3	Abcg2
Ramp2	0	3.41705	0.487	0.019	0	3	Ramp2
Ptprb	0	3.41106	0.456	0.009	0	3	Ptprb
Cd200	0	3.39431	0.438	0.022	0	3	Cd200
Slc2a1	0	3.30249	0.552	0.063	0	3	Slc2a1
Igf1r	0	3.19983	0.496	0.036	0	3	Igf1r
Fn1	0	3.18652	0.458	0.03	0	3	Fn1
Sptbn1	0	3.16372	0.618	0.073	0	3	Sptbn1
Adgrf5	0	3.14951	0.405	0.008	0	3	Adgrf5
Ly6a	0	3.07519	0.749	0.272	0	3	Ly6a
Klf21	0	3.0029	0.79	0.159	0	3	Klf2
Epas1	0	2.9946	0.508	0.043	0	3	Epas1
Slc7a5	0	2.98477	0.397	0.035	0	3	Slc7a5
Slco1c11	0	2.94903	0.495	0.038	0	3	Slco1c1
Apold1	0	2.8639	0.317	0.012	0	3	Apold1
Jcad	0	2.86212	0.335	0.009	0	3	Jcad
Klf41	0	2.85243	0.665	0.132	0	3	Klf4
Igfbp7	0	2.84634	0.517	0.039	0	3	Igfbp7
Sgms1	0	2.84475	0.387	0.023	0	3	Sgms1
Cavin2	0	2.82308	0.304	0.006	0	3	Cavin2
Mal	0	2.78198	0.283	0.005	0	3	Mal
Slc39a10	0	2.76482	0.341	0.025	0	3	Slc39a10
Palmd	0	2.71054	0.315	0.011	0	3	Palmd
Id31	0	2.69183	0.497	0.064	0	3	Id3
Tsc22d1	0	2.68019	0.433	0.051	0	3	Tsc22d1
App	0	2.67793	0.576	0.139	0	3	App
Ndrg1	0	2.66835	0.281	0.009	0	3	Ndrg1
Abhd2	0	2.62063	0.377	0.051	0	3	Abhd2
Cyr61	0	2.62034	0.342	0.037	0	3	Cyr61
Pecam1	0	2.61347	0.298	0.013	0	3	Pecam1
Edn1	0	2.61041	0.231	0.012	0	3	Edn1
Foxq1	0	2.57257	0.258	0.005	0	3	Foxq1
Cdh5	0	2.56821	0.262	0.004	0	3	Cdh5
Itih5	0	2.54782	0.366	0.026	0	3	Itih5
Esam	0	2.54225	0.302	0.01	0	3	Esam
Pcp4l1	0	2.50746	0.285	0.015	0	3	Pcp4l1
Eng	0	2.47973	0.306	0.029	0	3	Eng
Ahnak	0	2.42841	0.403	0.065	0	3	Ahnak
Slc9a3r2	0	2.42498	0.247	0.01	0	3	Slc9a3r2
Arl4a	0	2.42381	0.299	0.026	0	3	Arl4a
Kitl	0	2.40109	0.241	0.021	0	3	Kitl
Lef1	0	2.37833	0.23	0.01	0	3	Lef1
Ablim1	0	2.37006	0.322	0.037	0	3	Ablim1
Ccdc141	0	2.3579	0.3	0.021	0	3	Ccdc141
Podxl	0	2.32795	0.22	0.005	0	3	Podxl
Nostrin	0	2.32553	0.217	0.006	0	3	Nostrin
Clic5	0	2.30451	0.215	0.005	0	3	Clic5
Tm4sf1	0	2.29537	0.253	0.018	0	3	Tm4sf1
Sema3c	0	2.2897	0.21	0.003	0	3	Sema3c
Crip2	0	2.28476	0.374	0.046	0	3	Crip2
Gng11	0	2.27102	0.34	0.034	0	3	Gng11
Cd59a	0	2.23309	0.201	0.006	0	3	Cd59a
Ltbp4	0	2.21854	0.174	0.007	0	3	Ltbp4
Prom1	0	2.16154	0.211	0.005	0	3	Prom1
Tmem252	0	2.14405	0.184	0.004	0	3	Tmem252
Net1	0	2.12637	0.199	0.009	0	3	Net1
Fmo2	0	2.12363	0.172	0.002	0	3	Fmo2
Kdr	0	2.12285	0.174	0.007	0	3	Kdr
Vwf	0	2.11934	0.206	0.006	0	3	Vwf
Lsr	0	2.04888	0.184	0.004	0	3	Lsr
Sox18	0	2.04144	0.178	0.005	0	3	Sox18
Rasip1	0	2.02018	0.163	0.006	0	3	Rasip1
Vwa1	0	2.00761	0.194	0.01	0	3	Vwa1
Sema7a	0	1.98067	0.175	0.006	0	3	Sema7a
Col4a1	0	1.95518	0.207	0.015	0	3	Col4a1
Cyyr1	0	1.91171	0.153	0.003	0	3	Cyyr1
Mecom	0	1.84189	0.149	0.003	0	3	Mecom
Paqr5	0	1.83012	0.151	0.002	0	3	Paqr5
Tek	0	1.77661	0.143	0.002	0	3	Tek
Srarp	0	1.71071	0.14	0.002	0	3	Srarp
Hmcn1	2.62921e-307	2.00979	0.14	0.003	4.40918e-303	3	Hmcn1
Emcn	1.15697e-303	1.97895	0.173	0.008	1.94024e-299	3	Emcn
Wfdc1	5.03294e-298	1.82442	0.141	0.003	8.44024e-294	3	Wfdc1
Kank3	1.53737e-295	1.95015	0.164	0.007	2.57817e-291	3	Kank3
Ctgf	1.33822e-291	2.02587	0.155	0.006	2.24419e-287	3	Ctgf
Sox17	1.61942e-290	1.84935	0.141	0.004	2.71577e-286	3	Sox17
Adamts1	2.28557e-288	2.03691	0.232	0.023	3.8329e-284	3	Adamts1
Tfrc	4.54531e-286	2.30816	0.245	0.027	7.62249e-282	3	Tfrc
Arhgap29	1.72512e-278	1.84671	0.184	0.012	2.89303e-274	3	Arhgap29
Ptprg	7.11728e-277	1.88003	0.186	0.013	1.19357e-272	3	Ptprg
Gata2	7.62048e-276	1.60611	0.13	0.003	1.27795e-271	3	Gata2
Acer2	1.38131e-273	1.61554	0.136	0.004	2.31646e-269	3	Acer2
2001-06-01	4.76494e-266	1.48142	0.763	0.385	7.99081e-262	3	Jun
Cgnl1	4.71086e-264	1.65418	0.134	0.004	7.90011e-260	3	Cgnl1
Atp10a	3.68246e-259	1.75567	0.149	0.007	6.17549e-255	3	Atp10a
Itga1	4.6412e-259	1.88319	0.208	0.02	7.7833e-255	3	Itga1
Tinagl1	3.41152e-258	1.651	0.134	0.005	5.72112e-254	3	Tinagl1
Gpcpd1	8.84316e-255	2.21278	0.323	0.064	1.483e-250	3	Gpcpd1
Selenop1	4.06429e-254	2.00348	0.645	0.308	6.81582e-250	3	Selenop
Cd34	1.36328e-249	2.08464	0.235	0.031	2.28622e-245	3	Cd34
Bvht	7.24226e-248	1.48804	0.12	0.003	1.21453e-243	3	Bvht
Car4	5.09218e-246	2.09415	0.182	0.015	8.53958e-242	3	Car4
Ddc	6.86331e-246	1.56459	0.11	0.002	1.15098e-241	3	Ddc
Fnbp1l	1.04023e-245	1.79136	0.199	0.02	1.74446e-241	3	Fnbp1l
Ttll7	1.44933e-245	1.56979	0.134	0.005	2.43053e-241	3	Ttll7
Cavin1	2.46443e-244	1.71176	0.167	0.012	4.13284e-240	3	Cavin1
Tjp1	2.57938e-237	1.9847	0.295	0.054	4.32562e-233	3	Tjp1
Csrp2	4.12043e-235	1.69179	0.143	0.008	6.90996e-231	3	Csrp2
Tshz2	7.0898e-235	1.67572	0.149	0.009	1.18896e-230	3	Tshz2
Tmem204	1.79468e-232	1.59972	0.13	0.006	3.00968e-228	3	Tmem204
Bmpr2	3.75574e-232	2.10549	0.298	0.058	6.29838e-228	3	Bmpr2
Maoa	1.75116e-227	1.67118	0.163	0.013	2.93669e-223	3	Maoa
Plk2	5.45215e-225	1.99752	0.206	0.025	9.14326e-221	3	Plk2
Robo4	9.32151e-220	1.37661	0.104	0.002	1.56322e-215	3	Robo4
Nos3	1.54711e-218	1.47127	0.104	0.002	2.5945e-214	3	Nos3
Col4a2	3.25465e-218	1.4912	0.141	0.009	5.45805e-214	3	Col4a2
Slc7a1	3.4758e-218	2.16054	0.174	0.017	5.82892e-214	3	Slc7a1
Degs2	1.06054e-217	1.3772	0.106	0.003	1.77853e-213	3	Degs2
Polk	1.4577e-214	1.76298	0.159	0.014	2.44457e-210	3	Polk
Apod	1.69978e-212	1.31857	0.181	0.019	2.85053e-208	3	Apod
8430408G22Rik	2.67074e-212	1.69063	0.103	0.003	4.47884e-208	3	8430408G22Rik
Ocln	1.86889e-207	1.53214	0.11	0.004	3.13412e-203	3	Ocln
Slc6a6	7.10857e-207	2.61401	0.406	0.137	1.19211e-202	3	Slc6a6
Ndnf	8.00415e-207	1.54647	0.11	0.004	1.3423e-202	3	Ndnf
Dock9	3.09679e-206	1.71684	0.18	0.02	5.19331e-202	3	Dock9
Timp31	5.55551e-205	1.76229	0.375	0.097	9.31659e-201	3	Timp3
Slc40a1	9.06301e-202	1.76457	0.167	0.017	1.51987e-197	3	Slc40a1
Sorbs2	1.40576e-201	1.54726	0.163	0.016	2.35746e-197	3	Sorbs2
Fos1	6.56796e-201	1.46722	0.772	0.534	1.10145e-196	3	Fos
Cav1	1.41578e-198	1.54731	0.116	0.006	2.37427e-194	3	Cav1
Tspan13	2.49902e-194	2.10754	0.311	0.078	4.19086e-190	3	Tspan13
Plat	2.30586e-191	1.67682	0.18	0.022	3.86693e-187	3	Plat
Clec2d	2.84419e-187	2.02213	0.408	0.141	4.76971e-183	3	Clec2d
Heg1	1.25408e-185	1.48156	0.122	0.008	2.10309e-181	3	Heg1
Icam2	3.52699e-184	1.38504	0.107	0.005	5.91476e-180	3	Icam2
Col4a3bp	5.47723e-180	1.72498	0.191	0.028	9.18532e-176	3	Col4a3bp
Cdkn1a	8.53735e-180	1.99395	0.368	0.116	1.43171e-175	3	Cdkn1a
Rgs12	7.97812e-176	1.33355	0.125	0.01	1.33793e-171	3	Rgs12
Fosb1	2.35675e-175	1.60643	0.542	0.247	3.95226e-171	3	Fosb
Acvrl1	4.60499e-175	1.89174	0.186	0.028	7.72256e-171	3	Acvrl1
Vim	8.32163e-174	1.78899	0.408	0.143	1.39554e-169	3	Vim
Utrn	1.80533e-166	1.73595	0.21	0.037	3.02754e-162	3	Utrn
Slc30a1	7.64508e-165	1.78209	0.177	0.027	1.28208e-160	3	Slc30a1
Ppfibp1	1.69168e-164	1.49025	0.132	0.013	2.83695e-160	3	Ppfibp1
Bcam	1.93028e-164	1.23111	0.102	0.006	3.23707e-160	3	Bcam
Rnf144b	2.82513e-164	1.30466	0.105	0.007	4.73774e-160	3	Rnf144b
4931406P16Rik	3.22607e-163	1.85477	0.221	0.044	5.41012e-159	3	4931406P16Rik
Calm1	6.84546e-162	1.49727	0.656	0.416	1.14798e-157	3	Calm1
Abcc4	1.58508e-155	1.33504	0.101	0.007	2.65818e-151	3	Abcc4
Tob1	1.55112e-152	1.77654	0.198	0.037	2.60123e-148	3	Tob1
Clic4	2.53416e-152	1.96955	0.294	0.086	4.24978e-148	3	Clic4
Tpm4	3.04382e-152	1.88613	0.237	0.054	5.10448e-148	3	Tpm4
Dlc1	6.06236e-146	1.46501	0.132	0.015	1.01666e-141	3	Dlc1
Dab2ip	1.58796e-144	1.53337	0.117	0.011	2.66301e-140	3	Dab2ip
Eogt	2.35418e-142	1.37436	0.12	0.013	3.94796e-138	3	Eogt
Foxc1	1.18959e-140	1.36047	0.104	0.008	1.99495e-136	3	Foxc1
Mpzl1	4.22883e-137	1.36296	0.11	0.01	7.09175e-133	3	Mpzl1
Mindy1	3.44973e-134	1.53161	0.162	0.028	5.7852e-130	3	Mindy1
Jund1	1.24222e-133	1.39653	0.555	0.306	2.08321e-129	3	Jund
Ebf1	2.09793e-133	1.40707	0.133	0.017	3.51822e-129	3	Ebf1
Foxp1	9.49866e-131	1.81609	0.263	0.077	1.59293e-126	3	Foxp1
Amotl2	5.12176e-130	1.22151	0.114	0.012	8.58919e-126	3	Amotl2
Esyt2	6.15558e-130	1.55771	0.16	0.028	1.03229e-125	3	Esyt2
Mkl2	8.15501e-128	1.44756	0.119	0.014	1.36759e-123	3	Mkl2
Golim4	2.4921e-127	1.61849	0.159	0.028	4.17926e-123	3	Golim4
Afdn	2.76572e-127	1.41934	0.124	0.016	4.63811e-123	3	Afdn
Fas	2.9393e-127	1.40315	0.13	0.018	4.92921e-123	3	Fas
Tmsb10	1.35356e-124	1.23514	0.597	0.36	2.26991e-120	3	Tmsb10
Cav2	4.27292e-124	1.38512	0.106	0.011	7.16569e-120	3	Cav2
Dnm3	1.23912e-122	1.2445	0.101	0.01	2.078e-118	3	Dnm3
Xdh	2.11243e-121	1.6334	0.188	0.043	3.54254e-117	3	Xdh
Cobll1	5.16347e-121	1.44614	0.1	0.01	8.65914e-117	3	Cobll1
Tnfsf10	5.54327e-121	1.34669	0.127	0.018	9.29606e-117	3	Tnfsf10
Alas1	7.07926e-121	1.73784	0.22	0.058	1.18719e-116	3	Alas1
Pls3	1.44252e-120	1.40683	0.127	0.018	2.41911e-116	3	Pls3
Gjc1	2.61372e-119	1.13902	0.104	0.011	4.3832e-115	3	Gjc1
Cd93	9.41007e-117	1.50867	0.121	0.017	1.57807e-112	3	Cd93
Gsta4	6.25698e-116	1.34082	0.126	0.018	1.04929e-111	3	Gsta4
Tgfb2	1.14568e-114	1.27353	0.105	0.012	1.9213e-110	3	Tgfb2
Fkbp1a	1.74474e-113	1.73349	0.268	0.088	2.92592e-109	3	Fkbp1a
Ptma1	2.03429e-112	0.991259	0.736	0.589	3.4115e-108	3	Ptma
Ifitm3	2.081e-112	1.60135	0.552	0.363	3.48983e-108	3	Ifitm3
Hspa1a1	4.456e-111	1.71746	0.18	0.041	7.47271e-107	3	Hspa1a
Pcmtd1	1.95375e-107	1.57478	0.235	0.071	3.27644e-103	3	Pcmtd1
Tpm1	5.63321e-106	1.12409	0.2	0.05	9.4469e-102	3	Tpm1
Jam2	1.14755e-105	1.37165	0.159	0.033	1.92444e-101	3	Jam2
Gbp4	1.59227e-104	1.62043	0.216	0.062	2.67023e-100	3	Gbp4
Tspan5	2.40115e-104	1.27902	0.113	0.017	4.02672e-100	3	Tspan5
Sptan1	1.05333e-103	1.40989	0.172	0.04	1.76643e-99	3	Sptan1
Ier5l	1.29142e-101	1.40974	0.123	0.02	2.16571e-97	3	Ier5l
Ece1	8.48268e-101	1.21991	0.117	0.018	1.42255e-96	3	Ece1
Slc16a1	2.68696e-98	1.47834	0.102	0.014	4.50603e-94	3	Slc16a1
Atox1	5.10138e-97	1.48108	0.479	0.29	8.55502e-93	3	Atox1
Pdgfb1	8.53207e-95	1.52888	0.251	0.087	1.43083e-90	3	Pdgfb
Junb1	3.96501e-94	0.779851	0.741	0.564	6.64932e-90	3	Junb
Cdc42ep3	5.90493e-94	1.38623	0.123	0.022	9.90257e-90	3	Cdc42ep3
S1pr11	5.55238e-92	0.899251	0.342	0.132	9.31134e-88	3	S1pr1
Dusp11	3.55538e-90	1.16664	0.515	0.314	5.96237e-86	3	Dusp1
Nfib1	3.86825e-89	1.16545	0.199	0.056	6.48705e-85	3	Nfib
Ppp1r2	1.4148e-87	1.36752	0.203	0.063	2.37263e-83	3	Ppp1r2
Ier31	1.83356e-87	1.61486	0.39	0.203	3.07488e-83	3	Ier3
Fry1	2.44066e-87	1.16531	0.182	0.049	4.09298e-83	3	Fry
Itga6	4.1355e-84	1.37701	0.194	0.059	6.93524e-80	3	Itga6
Gbp5	1.93055e-83	1.80321	0.216	0.074	3.23753e-79	3	Gbp5
Myl6	1.47753e-81	1.24601	0.508	0.341	2.47781e-77	3	Myl6
Rtl8a	1.38226e-77	1.29648	0.137	0.033	2.31805e-73	3	Rtl8a
Rhob1	9.17536e-76	1.07537	0.475	0.287	1.53871e-71	3	Rhob
Tmsb4x2	5.911e-75	0.426715	0.961	0.761	9.91275e-71	3	Tmsb4x
Ifitm2	1.14749e-74	1.40822	0.255	0.105	1.92434e-70	3	Ifitm2
Dennd5b	3.41163e-74	1.29453	0.102	0.019	5.7213e-70	3	Dennd5b
Fermt21	1.00676e-71	1.12094	0.207	0.07	1.68834e-67	3	Fermt2
Mast4	7.71999e-71	1.23681	0.13	0.032	1.29464e-66	3	Mast4
Ecscr	1.34892e-70	1.03597	0.132	0.033	2.26214e-66	3	Ecscr
Cd2ap	1.45837e-69	1.50944	0.217	0.084	2.44568e-65	3	Cd2ap
Aplp2	7.551e-68	1.38362	0.308	0.15	1.2663e-63	3	Aplp2
Nebl	1.3935e-66	1.10974	0.108	0.024	2.3369e-62	3	Nebl
Rras	7.98492e-66	1.17505	0.114	0.027	1.33907e-61	3	Rras
Actn4	1.70681e-65	1.47852	0.203	0.077	2.86233e-61	3	Actn4
Ctnnb1	4.42958e-64	1.60589	0.285	0.141	7.4284e-60	3	Ctnnb1
Gnas	4.63919e-64	1.07389	0.517	0.364	7.77993e-60	3	Gnas
BC028528	4.04089e-63	1.4808	0.19	0.072	6.77658e-59	3	BC028528
Sertad1	2.5748e-62	1.35042	0.161	0.053	4.31794e-58	3	Sertad1
Crip1	7.10342e-62	0.905104	0.287	0.131	1.19124e-57	3	Crip1
Ier21	1.07279e-61	1.28931	0.372	0.215	1.79907e-57	3	Ier2
Nedd41	3.60724e-61	1.08047	0.171	0.056	6.04935e-57	3	Nedd4
Anxa2	3.90038e-61	1.15052	0.127	0.035	6.54093e-57	3	Anxa2
Hes1	5.48564e-61	1.10431	0.151	0.046	9.19941e-57	3	Hes1
St3gal6	6.38897e-60	1.24743	0.165	0.056	1.07143e-55	3	St3gal6
Cp	1.49167e-57	1.06675	0.153	0.05	2.50153e-53	3	Cp
Mfsd2a1	3.35886e-57	1.22829	0.122	0.034	5.63281e-53	3	Mfsd2a
Nfkbia1	3.45141e-57	0.93774	0.425	0.263	5.78801e-53	3	Nfkbia
Ly6e1	5.55255e-57	0.817112	0.62	0.49	9.31163e-53	3	Ly6e
Ptn1	7.03621e-57	0.43489	0.415	0.21	1.17997e-52	3	Ptn
Egr11	2.48191e-55	0.847123	0.534	0.378	4.16216e-51	3	Egr1
S100a13	8.3695e-55	1.21855	0.273	0.133	1.40357e-50	3	S100a13
Rgcc	8.95885e-55	1.30592	0.174	0.064	1.5024e-50	3	Rgcc
Gm26532	1.10187e-54	1.29638	0.21	0.089	1.84783e-50	3	Gm26532
Agrn	1.68639e-52	0.924701	0.105	0.027	2.82807e-48	3	Agrn
Fli1	8.09217e-51	1.37421	0.195	0.084	1.35706e-46	3	Fli1
Aldh21	1.29638e-50	1.07152	0.182	0.071	2.17403e-46	3	Aldh2
Ifit1	1.70578e-50	1.14402	0.147	0.051	2.86059e-46	3	Ifit1
Gimap6	3.53593e-50	0.973013	0.148	0.051	5.92975e-46	3	Gimap6
Tcf41	1.71711e-48	0.918425	0.393	0.243	2.87959e-44	3	Tcf4
Crim1	3.21922e-48	0.796288	0.106	0.03	5.39863e-44	3	Crim1
Eif1	9.36714e-48	0.772078	0.644	0.58	1.57087e-43	3	Eif1
Stmn1	2.56362e-46	0.928476	0.104	0.03	4.2992e-42	3	Stmn1
Arhgap31	2.69852e-46	1.1185	0.116	0.036	4.52542e-42	3	Arhgap31
Atf31	2.79259e-46	0.99013	0.455	0.313	4.68318e-42	3	Atf3
Ctnna1	1.97338e-45	1.04067	0.135	0.047	3.30936e-41	3	Ctnna1
Mgp	3.84312e-45	1.10087	0.1	0.028	6.44491e-41	3	Mgp
Klf61	1.48842e-44	1.12894	0.356	0.229	2.49609e-40	3	Klf6
Myl12a	2.72937e-44	1.33679	0.258	0.141	4.57716e-40	3	Myl12a
Rbms1	4.91482e-44	1.17454	0.158	0.063	8.24215e-40	3	Rbms1
Rpl381	5.70915e-44	0.516053	0.794	0.687	9.57424e-40	3	Rpl38
Snrk	4.55408e-43	1.09417	0.118	0.039	7.63719e-39	3	Snrk
Gng5	5.33005e-41	0.925588	0.543	0.471	8.93849e-37	3	Gng5
Sypl	7.20066e-41	1.18009	0.156	0.065	1.20755e-36	3	Sypl
Serpinb6a	1.62206e-40	0.964773	0.1	0.031	2.72019e-36	3	Serpinb6a
Gbp3	4.05812e-39	1.1513	0.136	0.054	6.80546e-35	3	Gbp3
Myl12b	1.0025e-38	1.33276	0.29	0.182	1.68119e-34	3	Myl12b
Luzp1	5.39766e-38	1.1377	0.108	0.037	9.05187e-34	3	Luzp1
Cfh1	2.01397e-37	1.01243	0.168	0.074	3.37743e-33	3	Cfh
Klf7	2.97783e-37	0.997717	0.122	0.045	4.99382e-33	3	Klf7
Rpl411	1.15961e-36	0.515868	0.796	0.707	1.94467e-32	3	Rpl41
Gnai2	1.37727e-35	1.03304	0.432	0.346	2.30969e-31	3	Gnai2
Adipor2	2.27461e-35	0.940635	0.104	0.036	3.81452e-31	3	Adipor2
Mprip	7.20938e-35	0.995617	0.127	0.05	1.20901e-30	3	Mprip
S100a161	4.05274e-34	0.661555	0.11	0.039	6.79644e-30	3	S100a16
Cltb	1.54618e-33	1.00877	0.107	0.039	2.59295e-29	3	Cltb
Rdx	2.49618e-33	1.02131	0.209	0.11	4.18609e-29	3	Rdx
Zfp361	5.90611e-33	0.753642	0.459	0.353	9.90454e-29	3	Zfp36
Rbpms	3.26581e-32	1.01866	0.115	0.045	5.47677e-28	3	Rbpms
Tubb4b	3.78485e-32	0.845906	0.185	0.091	6.34719e-28	3	Tubb4b
Serinc32	2.47095e-31	0.643751	0.578	0.513	4.14378e-27	3	Serinc3
Iqgap1	2.65938e-31	1.11271	0.182	0.093	4.45978e-27	3	Iqgap1
Tagln2	6.43001e-31	1.07631	0.182	0.094	1.07831e-26	3	Tagln2
Nr4a1	6.81096e-31	1.09179	0.304	0.201	1.1422e-26	3	Nr4a1
Fcgrt	9.24684e-31	1.11036	0.118	0.049	1.55069e-26	3	Fcgrt
1810037I17Rik	9.69713e-31	0.961359	0.291	0.186	1.62621e-26	3	1810037I17Rik
Phactr4	9.78699e-31	1.09955	0.11	0.043	1.64128e-26	3	Phactr4
Rgs5	4.32062e-30	0.501755	0.103	0.037	7.24568e-26	3	Rgs5
Zbtb201	8.82219e-30	0.652069	0.259	0.147	1.47948e-25	3	Zbtb20
Gm424181	1.37109e-29	0.457342	0.618	0.601	2.29931e-25	3	Gm42418
Cnot6l	2.72355e-29	1.05147	0.127	0.055	4.56739e-25	3	Cnot6l
Ets1	6.06673e-29	0.998348	0.118	0.049	1.01739e-24	3	Ets1
Ndufa7	1.75859e-28	1.03215	0.333	0.24	2.94916e-24	3	Ndufa7
Bcl2l1	1.99744e-28	0.88713	0.111	0.046	3.34971e-24	3	Bcl2l1
Tns1	2.30558e-28	1.01962	0.128	0.057	3.86646e-24	3	Tns1
Gclm	3.41985e-28	0.683132	0.108	0.043	5.73509e-24	3	Gclm
Cebpd	3.67093e-28	0.841707	0.125	0.054	6.15615e-24	3	Cebpd
Hsp90ab1	3.90156e-28	0.71748	0.566	0.509	6.54292e-24	3	Hsp90ab1
Sh3bgrl	3.11466e-27	0.926632	0.145	0.069	5.22328e-23	3	Sh3bgrl
Dusp3	1.53797e-26	1.08476	0.15	0.074	2.57918e-22	3	Dusp3
Pim3	4.31601e-26	0.924923	0.104	0.043	7.23794e-22	3	Pim3
Rab11a	8.10097e-26	1.08813	0.169	0.091	1.35853e-21	3	Rab11a
Elk3	1.05089e-25	1.0831	0.13	0.062	1.76234e-21	3	Elk3
Mtus1	2.61056e-24	0.970997	0.151	0.079	4.37791e-20	3	Mtus1
Dstn	3.81924e-24	0.803388	0.252	0.161	6.40487e-20	3	Dstn
Gatm	6.05315e-24	1.00888	0.233	0.15	1.01511e-19	3	Gatm
Hmgb1	1.13306e-23	0.72463	0.481	0.42	1.90015e-19	3	Hmgb1
Ifnar1	1.60614e-23	1.0484	0.125	0.06	2.6935e-19	3	Ifnar1
Dynll1	1.72439e-23	0.929009	0.315	0.229	2.89181e-19	3	Dynll1
Anp32a	2.89584e-23	1.04076	0.178	0.101	4.85633e-19	3	Anp32a
Chmp3	4.46214e-23	1.07908	0.15	0.08	7.48301e-19	3	Chmp3
Arhgef121	2.17694e-22	0.808443	0.127	0.061	3.65073e-18	3	Arhgef12
Tmod3	4.24647e-22	0.953528	0.115	0.055	7.12133e-18	3	Tmod3
Actg11	8.73684e-22	0.699133	0.517	0.467	1.46517e-17	3	Actg1
Tceal9	1.10459e-21	0.979602	0.15	0.081	1.8524e-17	3	Tceal9
Sgk11	1.37778e-21	0.924245	0.295	0.213	2.31053e-17	3	Sgk1
Bnip2	2.25543e-21	1.08712	0.166	0.096	3.78235e-17	3	Bnip2
Slfn51	1.6644e-20	1.20764	0.148	0.084	2.79121e-16	3	Slfn5
Bnip3l	3.79639e-20	1.08763	0.203	0.131	6.36655e-16	3	Bnip3l
Agfg1	8.93927e-20	0.860675	0.103	0.049	1.49912e-15	3	Agfg1
Cast	5.00981e-19	0.850127	0.105	0.051	8.40146e-15	3	Cast
Itgb1	6.31908e-19	0.922882	0.22	0.147	1.05971e-14	3	Itgb1
Xaf1	9.15461e-19	0.933178	0.182	0.113	1.53523e-14	3	Xaf1
Ubb1	2.16522e-18	0.475278	0.636	0.645	3.63108e-14	3	Ubb
Sec62	2.51172e-18	0.80554	0.329	0.258	4.21216e-14	3	Sec62
S100a11	2.75868e-18	0.600858	0.185	0.11	4.62631e-14	3	S100a11
Tsc22d3	1.04627e-17	0.815362	0.239	0.165	1.75459e-13	3	Tsc22d3
Irgm1	1.21356e-17	0.965121	0.185	0.119	2.03514e-13	3	Irgm1
Hspa81	1.87452e-17	0.541128	0.572	0.551	3.14357e-13	3	Hspa8
Nek7	1.23806e-16	0.763988	0.132	0.075	2.07623e-12	3	Nek7
Anxa32	4.53476e-16	0.895822	0.208	0.143	7.6048e-12	3	Anxa3
Selenom	5.41858e-16	0.762047	0.106	0.055	9.08696e-12	3	Selenom
Chchd2	8.73576e-16	0.617286	0.479	0.449	1.46499e-11	3	Chchd2
Klf91	1.78594e-15	0.618941	0.105	0.054	2.99502e-11	3	Klf9
Snx3	2.64179e-15	1.01289	0.178	0.118	4.43029e-11	3	Snx3
Gbp21	3.70392e-15	1.27229	0.19	0.131	6.21148e-11	3	Gbp2
Adam151	4.12387e-15	0.946975	0.161	0.102	6.91573e-11	3	Adam15
Tmem123	4.28193e-15	0.965419	0.1	0.053	7.1808e-11	3	Tmem123
Hist1h2bc1	1.49958e-14	0.515388	0.188	0.12	2.51479e-10	3	Hist1h2bc
Lmo21	3.09015e-14	1.03329	0.133	0.082	5.18218e-10	3	Lmo2
Ybx1	3.99933e-14	0.829173	0.3	0.248	6.70688e-10	3	Ybx1
Pttg1ip	4.71808e-14	0.692445	0.134	0.08	7.91221e-10	3	Pttg1ip
Gbp71	5.27705e-14	0.942469	0.19	0.131	8.84961e-10	3	Gbp7
Tuba1a1	1.19725e-13	0.586152	0.176	0.113	2.00778e-09	3	Tuba1a
Hexim1	3.52234e-13	0.809371	0.102	0.057	5.90696e-09	3	Hexim1
Ralbp1	3.73957e-13	0.88336	0.141	0.089	6.27126e-09	3	Ralbp1
Nfe2l1	4.48913e-13	0.881078	0.101	0.056	7.52827e-09	3	Nfe2l1
Gnb1	5.99179e-13	0.842852	0.214	0.156	1.00482e-08	3	Gnb1
Dnaja1	1.20109e-12	0.798437	0.265	0.206	2.01422e-08	3	Dnaja1
Mxd4	2.34254e-12	0.704428	0.107	0.061	3.92845e-08	3	Mxd4
Ifit3	5.62247e-12	0.678296	0.145	0.093	9.42889e-08	3	Ifit3
Ywhaq	1.21107e-11	0.956183	0.161	0.11	2.03097e-07	3	Ywhaq
Vcam1	1.5736e-11	1.36545	0.206	0.157	2.63893e-07	3	Vcam1
Laptm4a1	5.06439e-11	0.666545	0.323	0.277	8.49298e-07	3	Laptm4a
Slc38a21	1.14349e-10	0.785022	0.188	0.137	1.91763e-06	3	Slc38a2
Igtp	1.38186e-10	0.776247	0.14	0.094	2.31738e-06	3	Igtp
Tprgl	3.9703e-10	0.632061	0.102	0.062	6.6582e-06	3	Tprgl
Ubc1	6.44745e-10	0.349075	0.513	0.489	1.08124e-05	3	Ubc
Rock2	7.58756e-10	0.719407	0.113	0.071	1.27243e-05	3	Rock2
mt-Nd21	1.42362e-09	0.349843	0.552	0.54	2.38741e-05	3	mt-Nd2
Mier1	1.72566e-09	0.801047	0.156	0.111	2.89394e-05	3	Mier1
H2afv	2.08064e-09	0.606744	0.116	0.075	3.48923e-05	3	H2afv
Chmp5	3.00888e-09	0.852306	0.131	0.09	5.0459e-05	3	Chmp5
Clip1	3.37289e-09	0.727481	0.111	0.072	5.65634e-05	3	Clip1
Iigp1	4.54373e-09	0.7298	0.186	0.139	7.61984e-05	3	Iigp1
Wasf2	4.95222e-09	0.718616	0.168	0.124	8.30487e-05	3	Wasf2
Zfp36l11	7.01864e-09	0.504119	0.381	0.346	0.000117703	3	Zfp36l1
Notch1	1.07711e-08	0.59527	0.108	0.069	0.000180631	3	Notch1
Irf2bpl	1.33087e-08	0.748737	0.122	0.083	0.000223188	3	Irf2bpl
Gpx12	3.24368e-08	0.781385	0.304	0.276	0.000543965	3	Gpx1
Nampt1	4.04217e-08	0.895626	0.127	0.091	0.000677871	3	Nampt
H3f3a	4.38828e-08	0.688887	0.343	0.32	0.000735914	3	H3f3a
Gabarapl2	5.62551e-08	0.684442	0.162	0.12	0.000943398	3	Gabarapl2
Pomp1	6.85815e-08	0.784493	0.265	0.234	0.00115011	3	Pomp
B230219D22Rik	8.39569e-08	0.634551	0.113	0.076	0.00140796	3	B230219D22Rik
Dnajb9	1.11307e-07	0.68772	0.13	0.092	0.00186662	3	Dnajb9
Kif5b	1.23932e-07	0.681358	0.148	0.11	0.00207835	3	Kif5b
Fxyd5	2.69987e-07	0.770224	0.245	0.213	0.00452769	3	Fxyd5
Ldha	1.22236e-06	0.786258	0.184	0.15	0.020499	3	Ldha
Map41	1.62009e-06	0.703979	0.127	0.094	0.0271689	3	Map4
Lipa	2.65044e-06	0.676821	0.115	0.084	0.0444479	3	Lipa
Gsk3b	5.86492e-06	0.628715	0.147	0.114	0.0983548	3	Gsk3b
Dync1i2	7.10507e-06	0.705323	0.23	0.199	0.119152	3	Dync1i2
Tpd52	7.4321e-06	0.815907	0.121	0.092	0.124636	3	Tpd52
Sp100	8.16834e-06	0.73044	0.119	0.09	0.136983	3	Sp100
Fcho2	1.2131e-05	0.637043	0.119	0.09	0.203436	3	Fcho2
Myh9	1.44539e-05	0.694596	0.146	0.117	0.242392	3	Myh9
Sod11	1.47084e-05	0.545478	0.176	0.143	0.246661	3	Sod1
Isg15	2.28358e-05	0.628293	0.181	0.15	0.382957	3	Isg15
Ppp1cb	3.22716e-05	0.63524	0.102	0.075	0.541195	3	Ppp1cb
Nrbp1	3.74134e-05	0.710405	0.115	0.088	0.627422	3	Nrbp1
Tacc1	3.97828e-05	0.492249	0.142	0.112	0.667158	3	Tacc1
Adam101	5.23379e-05	0.758935	0.134	0.108	0.877706	3	Adam10
Sash11	5.27234e-05	0.30971	0.114	0.084	0.884171	3	Sash1
Sbds	6.73837e-05	0.606124	0.104	0.078	1	3	Sbds
Dnajb11	0.000100406	0.490242	0.102	0.075	1	3	Dnajb1
Cbx1	0.000135396	0.630746	0.1	0.076	1	3	Cbx1
Tpm3	0.000159987	0.565183	0.314	0.308	1	3	Tpm3
Uqcrb	0.000183124	0.621909	0.187	0.162	1	3	Uqcrb
Nfic	0.000206312	0.59924	0.109	0.085	1	3	Nfic
Macf11	0.000215289	0.415232	0.239	0.21	1	3	Macf1
Arid5b	0.000256813	0.659852	0.125	0.101	1	3	Arid5b
Rtf1	0.000461732	0.656389	0.127	0.104	1	3	Rtf1
Syf2	0.000507019	0.595501	0.16	0.137	1	3	Syf2
Klf13	0.000539258	0.718251	0.131	0.11	1	3	Klf13
Ostf1	0.000637138	0.708438	0.148	0.127	1	3	Ostf1
Dek	0.000822445	0.648899	0.132	0.11	1	3	Dek
Ddx3x1	0.00124721	0.487082	0.19	0.169	1	3	Ddx3x
Atf41	0.00126706	0.549041	0.216	0.198	1	3	Atf4
Samhd1	0.00152336	0.549309	0.159	0.139	1	3	Samhd1
Ywhaz	0.00174433	0.55327	0.292	0.288	1	3	Ywhaz
Atp5j1	0.00278207	0.469571	0.293	0.289	1	3	Atp5j
Dusp61	0.00339005	0.484481	0.142	0.123	1	3	Dusp6
H2-Q41	0.0039043	0.532137	0.273	0.272	1	3	H2-Q4
Txnip1	0.00436307	0.321185	0.171	0.15	1	3	Txnip
Snu13	0.00509931	0.7013	0.172	0.158	1	3	Snu13
Psma6	0.00514069	0.479342	0.103	0.086	1	3	Psma6
Akr1a11	0.00523136	0.275178	0.147	0.191	1	3	Akr1a1
Pcbp2	0.00545263	0.574737	0.29	0.296	1	3	Pcbp2
Arl6ip5	0.00628981	0.514851	0.113	0.095	1	3	Arl6ip5
Hmgn1	0.00715377	0.507854	0.133	0.116	1	3	Hmgn1
Rhoa1	0.0072732	0.629274	0.249	0.247	1	3	Rhoa
Tmed10	0.00865729	0.266805	0.206	0.263	1	3	Tmed10
Skp1a1	0.00882337	0.475911	0.163	0.146	1	3	Skp1a
Ms4a4b	0	4.2751	0.695	0.004	0	4	Ms4a4b
Nkg7	0	3.8515	0.549	0.003	0	4	Nkg7
Trbc2	0	3.71638	0.565	0.003	0	4	Trbc2
Cd3g	0	3.55374	0.557	0.002	0	4	Cd3g
Ifng	0	3.46728	0.305	0.002	0	4	Ifng
Cd3e	0	3.44605	0.545	0.003	0	4	Cd3e
Cd3d	0	3.26008	0.492	0.002	0	4	Cd3d
Trac	0	3.13931	0.469	0.005	0	4	Trac
Ifi27l2a	0	3.11141	0.643	0.217	0	4	Ifi27l2a
Ctla4	0	3.07515	0.399	0.008	0	4	Ctla4
S100a4	0	3.02894	0.391	0.015	0	4	S100a4
S100a10	0	3.00391	0.532	0.038	0	4	S100a10
Hcst	0	2.95103	0.552	0.075	0	4	Hcst
Tmsb101	0	2.85216	0.934	0.33	0	4	Tmsb10
Trbc1	0	2.82573	0.298	0.002	0	4	Trbc1
Icos	0	2.80643	0.349	0.002	0	4	Icos
Gimap4	0	2.7711	0.374	0.004	0	4	Gimap4
Gzmb	0	2.76909	0.249	0.001	0	4	Gzmb
Gimap3	0	2.75615	0.358	0.002	0	4	Gimap3
Rac2	0	2.70251	0.532	0.094	0	4	Rac2
S100a6	0	2.68518	0.593	0.071	0	4	S100a6
Ptpn22	0	2.67754	0.368	0.01	0	4	Ptpn22
Tnfrsf4	0	2.59055	0.255	0.002	0	4	Tnfrsf4
Lgals1	0	2.57476	0.386	0.041	0	4	Lgals1
Cd8b1	0	2.52593	0.214	0.001	0	4	Cd8b1
Ptprcap	0	2.52267	0.326	0.004	0	4	Ptprcap
Bhlhe40	0	2.48186	0.459	0.057	0	4	Bhlhe40
Plac8	0	2.44628	0.33	0.023	0	4	Plac8
S100a111	0	2.40607	0.522	0.076	0	4	S100a11
Gimap5	0	2.39581	0.293	0.012	0	4	Gimap5
Ms4a6b	0	2.39414	0.393	0.056	0	4	Ms4a6b
Thy1	0	2.37616	0.306	0.004	0	4	Thy1
AW112010	0	2.36259	0.824	0.283	0	4	AW112010
Lat	0	2.34888	0.298	0.003	0	4	Lat
Il7r	0	2.34538	0.245	0.008	0	4	Il7r
Ltb	0	2.33416	0.261	0.003	0	4	Ltb
Il2rb	0	2.32995	0.281	0.001	0	4	Il2rb
Cd2	0	2.32468	0.281	0.001	0	4	Cd2
Ptprc1	0	2.28901	0.625	0.188	0	4	Ptprc
Lsp1	0	2.25736	0.344	0.03	0	4	Lsp1
Lck	0	2.24708	0.277	0.002	0	4	Lck
Dusp5	0	2.2334	0.345	0.05	0	4	Dusp5
2001-09-01	0	2.19863	0.277	0.007	0	4	2001-09-01
Gm8369	0	2.1966	0.243	0.003	0	4	Gm8369
Ifi203	0	2.19366	0.31	0.022	0	4	Ifi203
Cytip	0	2.17255	0.269	0.015	0	4	Cytip
Sh2d2a	0	2.13766	0.233	0.001	0	4	Sh2d2a
Ctsw	0	2.05993	0.241	0.002	0	4	Ctsw
Gimap61	0	2.03376	0.325	0.034	0	4	Gimap6
Tnfrsf18	0	2.01564	0.209	0.002	0	4	Tnfrsf18
Rps15a1	0	2.00735	0.964	0.579	0	4	Rps15a
Gimap7	0	1.97235	0.209	0.002	0	4	Gimap7
Cd521	0	1.96985	0.833	0.36	0	4	Cd52
Cish	0	1.95977	0.217	0.008	0	4	Cish
Cxcr6	0	1.9356	0.209	0.001	0	4	Cxcr6
Cd8a	0	1.90666	0.167	0.001	0	4	Cd8a
Cd6	0	1.89742	0.183	0.001	0	4	Cd6
Rpsa1	0	1.84912	0.905	0.479	0	4	Rpsa
Itk	0	1.83726	0.19	0.001	0	4	Itk
Ets11	0	1.79799	0.294	0.032	0	4	Ets1
Skap1	0	1.79037	0.189	0.001	0	4	Skap1
Rpl121	0	1.76015	0.896	0.482	0	4	Rpl12
Crip11	0	1.75028	0.52	0.11	0	4	Crip1
Cd4	0	1.74579	0.165	0.002	0	4	Cd4
Rps271	0	1.68657	0.986	0.717	0	4	Rps27
Rpl271	0	1.65699	0.879	0.495	0	4	Rpl27
Cd28	0	1.63218	0.164	0.001	0	4	Cd28
Gzmk	0	1.60206	0.143	0.001	0	4	Gzmk
Rps131	0	1.58012	0.93	0.556	0	4	Rps13
Il18r1	0	1.57479	0.136	0.001	0	4	Il18r1
Sytl3	0	1.54037	0.134	0.001	0	4	Sytl3
Sh2d1a	0	1.47572	0.13	0.001	0	4	Sh2d1a
Rpl361	0	1.46917	0.928	0.6	0	4	Rpl36
Cd5	0	1.46626	0.132	0.001	0	4	Cd5
Cd247	0	1.4633	0.133	0.001	0	4	Cd247
Stat4	0	1.45765	0.132	0.001	0	4	Stat4
Pkp3	0	1.45467	0.144	0.002	0	4	Pkp3
Bcl11b	0	1.44367	0.133	0.001	0	4	Bcl11b
Rpl341	0	1.43592	0.95	0.605	0	4	Rpl34
Rps241	0	1.40748	0.974	0.677	0	4	Rps24
Tpt11	0	1.40394	0.952	0.633	0	4	Tpt1
Fasl	0	1.39075	0.127	0	0	4	Fasl
Themis	0	1.36284	0.128	0.001	0	4	Themis
Rpl382	0	1.32896	0.968	0.672	0	4	Rpl38
Grap2	0	1.31335	0.125	0.001	0	4	Grap2
Rpl37a1	0	1.26957	0.974	0.688	0	4	Rpl37a
Btg11	1.09973e-305	1.84581	0.812	0.393	1.84424e-301	4	Btg1
Zap70	2.48313e-305	1.44639	0.132	0.002	4.16421e-301	4	Zap70
Shisa5	4.1135e-299	2.22362	0.471	0.113	6.89834e-295	4	Shisa5
Rps211	1.35746e-298	1.20583	0.97	0.694	2.27646e-294	4	Rps21
Spn	4.33412e-293	1.44331	0.139	0.003	7.26831e-289	4	Spn
Rps101	6.7543e-292	1.36253	0.938	0.589	1.1327e-287	4	Rps10
Rps71	5.10508e-289	1.42116	0.905	0.545	8.56122e-285	4	Rps7
Mndal	2.78922e-287	1.80268	0.223	0.019	4.67752e-283	4	Mndal
Gimap1	3.25565e-286	1.65183	0.212	0.016	5.45972e-282	4	Gimap1
Uba521	5.45968e-280	1.33201	0.924	0.585	9.15588e-276	4	Uba52
Rpl18a1	1.25521e-279	1.31445	0.933	0.598	2.10498e-275	4	Rpl18a
Rpl181	1.29977e-273	1.50252	0.858	0.505	2.17972e-269	4	Rpl18
Stk17b	1.99467e-272	2.01023	0.425	0.096	3.34506e-268	4	Stk17b
Ccnd2	1.21428e-270	1.72068	0.327	0.051	2.03634e-266	4	Ccnd2
Pdcd1	2.23621e-269	1.36542	0.114	0.001	3.75012e-265	4	Pdcd1
Vps37b	2.54942e-268	2.23736	0.352	0.063	4.27538e-264	4	Vps37b
Rpl171	2.11918e-266	1.40898	0.874	0.509	3.55386e-262	4	Rpl17
Rpl321	1.68721e-264	1.30387	0.921	0.58	2.82945e-260	4	Rpl32
P2ry10	3.03154e-263	1.29705	0.114	0.001	5.08389e-259	4	P2ry10
Rps181	2.41973e-261	1.38228	0.892	0.53	4.05789e-257	4	Rps18
Adam19	3.29264e-261	1.33267	0.128	0.003	5.52176e-257	4	Adam19
Rps161	7.76419e-258	1.33878	0.908	0.561	1.30205e-253	4	Rps16
Tbc1d10c	2.27947e-256	1.20797	0.109	0.001	3.82268e-252	4	Tbc1d10c
Rps111	3.30501e-254	1.28233	0.912	0.562	5.54249e-250	4	Rps11
Rpl241	1.80671e-252	1.26156	0.925	0.622	3.02985e-248	4	Rpl24
Rpl131	2.32106e-252	1.11295	0.961	0.684	3.89242e-248	4	Rpl13
Dusp2	4.20069e-249	1.93004	0.296	0.046	7.04456e-245	4	Dusp2
Cnn2	8.26885e-248	1.50217	0.184	0.014	1.38669e-243	4	Cnn2
Rplp21	2.33835e-241	1.23599	0.902	0.586	3.92141e-237	4	Rplp2
Gpr171	3.43145e-241	1.23623	0.118	0.003	5.75455e-237	4	Gpr171
Rpl301	4.27029e-239	1.16328	0.941	0.626	7.16127e-235	4	Rpl30
Rpl27a1	7.16083e-236	1.08142	0.95	0.647	1.20087e-231	4	Rpl27a
Srgn1	4.39329e-235	1.71162	0.731	0.354	7.36755e-231	4	Srgn
Fau1	3.02246e-233	0.983926	0.98	0.738	5.06866e-229	4	Fau
Rps141	3.66957e-230	1.23718	0.9	0.578	6.15386e-226	4	Rps14
Rpl391	7.6328e-230	1.13718	0.953	0.665	1.28002e-225	4	Rpl39
Rpl191	1.60271e-225	1.17891	0.911	0.579	2.68774e-221	4	Rpl19
Tnfaip31	9.05401e-225	1.91439	0.466	0.136	1.51836e-220	4	Tnfaip3
Slfn1	6.62666e-224	1.52185	0.163	0.012	1.11129e-219	4	Slfn1
Rinl	9.67471e-224	1.61006	0.196	0.02	1.62245e-219	4	Rinl
Rpl111	1.06894e-223	1.21368	0.896	0.566	1.79262e-219	4	Rpl11
Rpl371	4.68715e-222	1.01279	0.959	0.707	7.86036e-218	4	Rpl37
Rpl91	2.67044e-217	1.13123	0.903	0.595	4.47833e-213	4	Rpl9
Rpl231	4.7267e-214	1.08294	0.937	0.629	7.92668e-210	4	Rpl23
Rps3a11	4.89667e-214	1.16642	0.91	0.594	8.21172e-210	4	Rps3a1
Tmsb4x3	1.55519e-213	1.04672	0.982	0.764	2.60805e-209	4	Tmsb4x
Rps51	3.49432e-211	1.25236	0.861	0.526	5.85997e-207	4	Rps5
Fxyd51	4.60745e-211	1.82252	0.519	0.185	7.72669e-207	4	Fxyd5
Runx3	4.63586e-210	1.42914	0.157	0.012	7.77434e-206	4	Runx3
Gzma	1.28479e-207	3.0419	0.103	0.003	2.1546e-203	4	Gzma
Rps261	7.82612e-201	1.16863	0.892	0.585	1.31244e-196	4	Rps26
Bcl2	8.75538e-201	1.69422	0.224	0.031	1.46828e-196	4	Bcl2
Rps231	3.43787e-200	1.12295	0.908	0.595	5.76531e-196	4	Rps23
Traf1	1.45351e-194	1.50372	0.152	0.013	2.43753e-190	4	Traf1
Rps191	2.58502e-194	1.24884	0.835	0.504	4.33508e-190	4	Rps19
Ctla2a1	5.95607e-193	0.754489	0.365	0.079	9.98833e-189	4	Ctla2a
Tnfsf8	2.71658e-191	1.77017	0.122	0.007	4.5557e-187	4	Tnfsf8
Ly6c2	8.58768e-191	2.22294	0.257	0.045	1.44015e-186	4	Ly6c2
Serpina3g	1.32691e-189	1.75906	0.209	0.029	2.22523e-185	4	Serpina3g
Cd69	2.18592e-189	1.95803	0.243	0.041	3.66579e-185	4	Cd69
Rps81	4.62151e-185	0.951914	0.96	0.708	7.75027e-181	4	Rps8
Isg20	5.53744e-185	1.61616	0.184	0.022	9.28629e-181	4	Isg20
Emb	5.13416e-184	1.66847	0.171	0.019	8.60998e-180	4	Emb
Pfn1	4.52045e-183	1.62604	0.622	0.303	7.5808e-179	4	Pfn1
Rps4x1	2.19986e-180	1.1028	0.881	0.557	3.68916e-176	4	Rps4x
Itgb7	3.74541e-180	1.31945	0.132	0.01	6.28106e-176	4	Itgb7
Rpl81	6.93594e-180	1.32638	0.771	0.469	1.16316e-175	4	Rpl8
Ptpn181	2.96511e-179	1.71046	0.507	0.202	4.9725e-175	4	Ptpn18
Itgal	4.61148e-177	1.82064	0.265	0.054	7.73346e-173	4	Itgal
Rpl221	2.54646e-176	1.15346	0.834	0.518	4.27042e-172	4	Rpl22
Furin	3.28096e-174	2.30477	0.216	0.035	5.50216e-170	4	Furin
Rps281	2.17319e-169	0.926684	0.953	0.646	3.64444e-165	4	Rps28
Coro1a1	1.39795e-163	1.72844	0.415	0.142	2.34436e-159	4	Coro1a
Rplp01	3.93996e-163	1.20971	0.751	0.452	6.60732e-159	4	Rplp0
Inpp4b	7.00838e-160	1.37176	0.17	0.022	1.17531e-155	4	Inpp4b
Rpl211	5.17255e-159	0.992177	0.885	0.593	8.67436e-155	4	Rpl21
H2-Q71	1.89607e-156	1.45768	0.613	0.308	3.17971e-152	4	H2-Q7
Slfn21	4.21749e-155	1.74063	0.382	0.126	7.07272e-151	4	Slfn2
Satb1	2.49768e-154	1.06433	0.105	0.007	4.18862e-150	4	Satb1
Mxd1	2.87295e-153	1.75355	0.237	0.048	4.81794e-149	4	Mxd1
Arhgdib1	1.74332e-147	1.61863	0.485	0.21	2.92355e-143	4	Arhgdib
Irf4	8.19455e-147	1.30766	0.108	0.008	1.37423e-142	4	Irf4
Ly6a1	3.06011e-146	0.804089	0.64	0.295	5.13181e-142	4	Ly6a
Nabp1	9.59849e-145	1.46026	0.18	0.028	1.60967e-140	4	Nabp1
Odc1	1.16813e-144	1.90143	0.362	0.117	1.95895e-140	4	Odc1
Rpl61	2.78638e-143	0.963791	0.855	0.578	4.67276e-139	4	Rpl6
Rplp11	2.20659e-142	0.811266	0.951	0.66	3.70045e-138	4	Rplp1
Nedd9	8.48376e-139	1.13918	0.132	0.014	1.42273e-134	4	Nedd9
Serpinb9	2.34499e-138	1.5067	0.168	0.026	3.93255e-134	4	Serpinb9
Hmgb21	5.47377e-137	1.65964	0.439	0.174	9.17952e-133	4	Hmgb2
Sub1	7.29565e-136	1.45008	0.561	0.28	1.22348e-131	4	Sub1
Rpl35a1	7.40892e-136	0.852875	0.919	0.621	1.24248e-131	4	Rpl35a
Gm100761	1.00705e-135	1.06604	0.76	0.447	1.68882e-131	4	Gm10076
Rps121	1.27881e-135	0.846769	0.917	0.619	2.14456e-131	4	Rps12
Fam107b	2.87497e-134	1.15165	0.132	0.015	4.82132e-130	4	Fam107b
Pdcd4	1.68312e-133	1.44331	0.309	0.086	2.8226e-129	4	Pdcd4
Gpr132	3.89976e-133	1.20719	0.103	0.008	6.53989e-129	4	Gpr132
D16Ertd472e	6.42907e-133	1.33357	0.144	0.019	1.07816e-128	4	D16Ertd472e
B4galnt1	2.43721e-131	1.355	0.165	0.026	4.08721e-127	4	B4galnt1
Rack11	3.69779e-130	1.24759	0.633	0.363	6.20119e-126	4	Rack1
4930523C07Rik	1.17242e-128	1.19915	0.172	0.028	1.96616e-124	4	4930523C07Rik
Rps31	7.42756e-128	1.11346	0.718	0.445	1.2456e-123	4	Rps3
Cyfip2	2.80163e-125	1.05696	0.114	0.012	4.69833e-121	4	Cyfip2
Dut	9.20537e-125	1.14612	0.128	0.015	1.54374e-120	4	Dut
Ccl51	3.72823e-124	1.30826	0.725	0.387	6.25224e-120	4	Ccl5
Lcp12	3.86342e-116	1.47676	0.429	0.188	6.47896e-112	4	Lcp1
Zfp36l21	4.17639e-116	1.35837	0.495	0.231	7.0038e-112	4	Zfp36l2
Itga4	7.15138e-116	1.34358	0.152	0.025	1.19929e-111	4	Itga4
Rpl51	6.89085e-115	1.16195	0.634	0.378	1.15559e-110	4	Rpl5
Dnajc15	1.11143e-112	1.31927	0.207	0.048	1.86387e-108	4	Dnajc15
2010111I01Rik	4.7276e-111	1.22378	0.164	0.03	7.92818e-107	4	2010111I01Rik
Rps91	1.26916e-110	0.805287	0.855	0.571	2.12839e-106	4	Rps9
Gadd45b	1.46828e-110	1.72715	0.272	0.082	2.46231e-106	4	Gadd45b
Leprotl1	3.13893e-110	1.41373	0.252	0.071	5.26399e-106	4	Leprotl1
Il2rg1	5.73562e-109	1.58583	0.285	0.093	9.61864e-105	4	Il2rg
Ikzf2	3.87839e-108	1.29123	0.115	0.014	6.50406e-104	4	Ikzf2
Rps201	1.2163e-106	0.794289	0.88	0.594	2.03974e-102	4	Rps20
Gramd3	2.42447e-106	1.17034	0.143	0.024	4.06583e-102	4	Gramd3
Rps27a1	4.62502e-106	0.75342	0.902	0.637	7.75616e-102	4	Rps27a
H2-K11	5.61237e-106	0.767025	0.922	0.591	9.41195e-102	4	H2-K1
Rps22	3.93357e-105	1.03426	0.67	0.42	6.5966e-101	4	Rps2
Akap13	1.55716e-104	1.42535	0.357	0.141	2.61136e-100	4	Akap13
Snrpg	2.01506e-104	1.25827	0.464	0.223	3.37926e-100	4	Snrpg
Ahnak1	2.1392e-103	0.96867	0.287	0.085	3.58743e-99	4	Ahnak
Eef1a11	4.85974e-102	0.735022	0.905	0.662	8.14978e-98	4	Eef1a1
Rpl351	4.41226e-101	0.730623	0.896	0.618	7.39935e-97	4	Rpl35
Rpl261	2.12709e-99	0.739607	0.868	0.606	3.56713e-95	4	Rpl26
Ppp1r16b	3.04685e-98	1.02721	0.118	0.017	5.10956e-94	4	Ppp1r16b
Rpl33	7.11965e-98	0.990591	0.656	0.419	1.19397e-93	4	Rpl3
Sh3bgrl31	6.04585e-97	1.13285	0.571	0.328	1.01389e-92	4	Sh3bgrl3
Socs1	3.27034e-96	1.35916	0.175	0.04	5.48436e-92	4	Socs1
Fyn	7.78979e-96	1.00403	0.133	0.023	1.30635e-91	4	Fyn
Epsti11	1.77303e-94	1.5511	0.231	0.07	2.97338e-90	4	Epsti1
Rpl291	4.07335e-93	0.997024	0.648	0.412	6.83101e-89	4	Rpl29
Rps151	4.14439e-93	0.986032	0.656	0.422	6.95014e-89	4	Rps15
Jaml	6.61474e-92	1.13361	0.111	0.016	1.10929e-87	4	Jaml
2009-09-01	2.01115e-91	1.00344	0.111	0.016	3.3727e-87	4	2009-09-01
Rps61	3.16278e-91	0.982283	0.641	0.409	5.30398e-87	4	Rps6
Oaz1	4.97314e-91	1.07065	0.457	0.226	8.33995e-87	4	Oaz1
Naca1	1.18028e-88	0.94579	0.647	0.416	1.97933e-84	4	Naca
Maf1	1.43767e-88	1.54192	0.356	0.155	2.41098e-84	4	Maf
Gstp1	2.56638e-88	1.16513	0.18	0.044	4.30382e-84	4	Gstp1
Gmfg	2.99781e-88	1.30455	0.239	0.077	5.02733e-84	4	Gmfg
Rgs13	6.78833e-88	1.3848	0.39	0.177	1.1384e-83	4	Rgs1
Lilr4b	7.50781e-88	1.46059	0.205	0.059	1.25906e-83	4	Lilr4b
Mbnl1	9.76677e-88	1.10874	0.464	0.239	1.63789e-83	4	Mbnl1
Zdhhc18	1.09317e-87	0.985904	0.104	0.015	1.83325e-83	4	Zdhhc18
Adgre5	3.0754e-87	0.943493	0.136	0.026	5.15745e-83	4	Adgre5
Rpl13a1	1.55704e-86	1.23739	0.444	0.234	2.61115e-82	4	Rpl13a
Rpl412	6.1066e-86	0.661704	0.9	0.698	1.02408e-81	4	Rpl41
Rpl36a1	6.52808e-86	0.935479	0.667	0.436	1.09476e-81	4	Rpl36a
Rpl151	8.57772e-86	0.83317	0.75	0.512	1.43848e-81	4	Rpl15
Rpl71	4.74919e-85	0.951314	0.62	0.399	7.96438e-81	4	Rpl7
Ifngr1	1.08945e-83	1.36651	0.362	0.165	1.82701e-79	4	Ifngr1
Cblb	3.03863e-83	0.971216	0.111	0.018	5.09579e-79	4	Cblb
Prkch	6.4419e-83	1.00223	0.103	0.016	1.08031e-78	4	Prkch
Rps291	2.37931e-82	0.487107	0.988	0.822	3.9901e-78	4	Rps29
Bcl2a1d1	8.42347e-82	1.53917	0.235	0.08	1.41262e-77	4	Bcl2a1d
Rpl23a1	1.0612e-81	0.915237	0.658	0.437	1.77963e-77	4	Rpl23a
Hif1a	1.7556e-80	1.3793	0.326	0.14	2.94413e-76	4	Hif1a
Ier5l1	4.10599e-80	1.02492	0.123	0.023	6.88575e-76	4	Ier5l
Abracl	9.1869e-78	1.27299	0.224	0.075	1.54064e-73	4	Abracl
Anxa6	1.67498e-77	1.14674	0.15	0.036	2.80894e-73	4	Anxa6
Rpl281	1.21391e-76	0.737332	0.774	0.546	2.03573e-72	4	Rpl28
Akna	1.30066e-75	1.20848	0.162	0.042	2.18121e-71	4	Akna
Nr4a2	1.38209e-75	1.26115	0.161	0.041	2.31777e-71	4	Nr4a2
Hopx1	4.11953e-75	0.681121	0.184	0.049	6.90845e-71	4	Hopx
Myl61	1.98628e-73	0.793281	0.559	0.34	3.331e-69	4	Myl6
AA467197	2.36155e-73	1.15418	0.172	0.047	3.96031e-69	4	AA467197
Emp3	6.38951e-72	1.31187	0.198	0.063	1.07152e-67	4	Emp3
Pim11	1.04531e-70	1.46289	0.325	0.152	1.75298e-66	4	Pim1
Sp1001	1.06812e-69	1.24933	0.224	0.08	1.79123e-65	4	Sp100
Rbm31	1.80163e-69	1.06341	0.459	0.27	3.02133e-65	4	Rbm3
Cdk6	2.60781e-69	0.873931	0.106	0.02	4.3733e-65	4	Cdk6
Mrpl33	5.00527e-69	1.13112	0.28	0.114	8.39385e-65	4	Mrpl33
Malt1	6.44537e-69	1.05935	0.119	0.026	1.08089e-64	4	Malt1
Aes	9.64777e-69	1.03616	0.229	0.08	1.61793e-64	4	Aes
Rpl10a1	2.7357e-68	0.714922	0.719	0.498	4.58777e-64	4	Rpl10a
Id2	2.65972e-67	1.05091	0.456	0.254	4.46035e-63	4	Id2
Atp5e	3.52524e-66	0.832072	0.599	0.403	5.91182e-62	4	Atp5e
Aebp2	3.08673e-65	1.0234	0.136	0.034	5.17644e-61	4	Aebp2
Arap21	9.26331e-65	0.84463	0.156	0.041	1.55346e-60	4	Arap2
Stat11	6.28769e-64	1.18566	0.431	0.248	1.05445e-59	4	Stat1
Rpl141	1.74135e-63	0.876246	0.588	0.392	2.92025e-59	4	Rpl14
Crem	2.64074e-63	1.00061	0.124	0.03	4.42852e-59	4	Crem
Rpl7a1	3.44269e-63	0.766885	0.598	0.397	5.77339e-59	4	Rpl7a
Psmb81	1.0422e-58	1.09897	0.396	0.228	1.74777e-54	4	Psmb8
Sla	4.01928e-58	1.27762	0.165	0.053	6.74034e-54	4	Sla
Gng2	1.47321e-56	0.994147	0.171	0.057	2.47058e-52	4	Gng2
Glrx	1.51433e-55	1.08894	0.142	0.042	2.53954e-51	4	Glrx
Chd3	4.59214e-55	0.803768	0.111	0.027	7.70102e-51	4	Chd3
Prr13	7.19658e-54	0.957221	0.179	0.063	1.20687e-49	4	Prr13
Rpl36al1	3.60782e-53	0.83593	0.531	0.357	6.05031e-49	4	Rpl36al
Elob	1.99458e-52	0.817412	0.46	0.284	3.34491e-48	4	Elob
Gpr183	1.59152e-51	0.94605	0.142	0.043	2.66898e-47	4	Gpr183
Ugcg	2.04639e-51	1.02152	0.128	0.037	3.4318e-47	4	Ugcg
Diaph1	2.32483e-51	0.947718	0.138	0.042	3.89873e-47	4	Diaph1
Nsa21	1.37546e-50	0.864895	0.492	0.328	2.30664e-46	4	Nsa2
Rpl42	1.55915e-50	0.907622	0.464	0.302	2.61469e-46	4	Rpl4
H2afj	1.73982e-50	1.06097	0.304	0.156	2.91768e-46	4	H2afj
Cdk2ap2	2.11975e-50	0.962951	0.189	0.071	3.55482e-46	4	Cdk2ap2
Ablim11	5.86221e-50	0.580113	0.176	0.059	9.83093e-46	4	Ablim1
Hilpda	1.29616e-49	1.11284	0.115	0.032	2.17366e-45	4	Hilpda
Tma7	3.41747e-49	0.923071	0.342	0.187	5.7311e-45	4	Tma7
Arpc21	2.57876e-48	0.8411	0.46	0.293	4.32458e-44	4	Arpc2
Ppia	3.26508e-48	0.541094	0.776	0.616	5.47553e-44	4	Ppia
Il21r1	9.54138e-48	0.989079	0.156	0.054	1.60009e-43	4	Il21r
Cox17	1.9843e-47	0.910769	0.373	0.216	3.32768e-43	4	Cox17
Rps27rt	7.93094e-47	1.04817	0.212	0.091	1.33002e-42	4	Rps27rt
Rassf5	8.91074e-47	0.791905	0.106	0.028	1.49433e-42	4	Rassf5
Serbp1	6.43087e-46	0.819706	0.442	0.281	1.07846e-41	4	Serbp1
Rwdd1	8.8645e-46	0.921452	0.205	0.085	1.48658e-41	4	Rwdd1
Ifi47	1.3589e-45	0.967522	0.16	0.058	2.27887e-41	4	Ifi47
Fkbp3	1.44951e-45	0.789306	0.183	0.07	2.43084e-41	4	Fkbp3
Npm11	1.57854e-45	0.911935	0.417	0.266	2.64722e-41	4	Npm1
Snrpe	4.0135e-45	0.995078	0.294	0.155	6.73064e-41	4	Snrpe
Isy1	4.96462e-45	0.951151	0.107	0.03	8.32566e-41	4	Isy1
Rasal3	5.5281e-44	0.878409	0.108	0.031	9.27063e-40	4	Rasal3
Supt4a	1.17828e-43	1.04671	0.215	0.096	1.97597e-39	4	Supt4a
Serpina3f	3.02344e-43	1.27592	0.141	0.049	5.07032e-39	4	Serpina3f
Ubl5	2.27153e-42	0.793946	0.42	0.27	3.80936e-38	4	Ubl5
Mbd2	4.6107e-42	0.887883	0.149	0.054	7.73214e-38	4	Mbd2
Ttc39b	8.15074e-42	0.946898	0.131	0.044	1.36688e-37	4	Ttc39b
Lbh	1.49629e-41	0.839	0.135	0.045	2.50928e-37	4	Lbh
Eef1b21	2.34122e-41	0.679327	0.565	0.406	3.92623e-37	4	Eef1b2
Iqgap11	3.42151e-41	0.861987	0.21	0.093	5.73788e-37	4	Iqgap1
Gm128401	3.64359e-41	1.24959	0.128	0.044	6.1103e-37	4	Gm12840
Txn1	4.05104e-41	0.907609	0.368	0.225	6.7936e-37	4	Txn1
Rpl311	4.86987e-40	0.696245	0.531	0.383	8.16678e-36	4	Rpl31
Actb1	6.6606e-40	0.441742	0.945	0.837	1.11698e-35	4	Actb
Pik3cd	4.77308e-39	0.894492	0.115	0.037	8.00445e-35	4	Pik3cd
Snrpf	1.58685e-38	0.916832	0.261	0.137	2.66115e-34	4	Snrpf
Uqcrh	2.22397e-38	0.617547	0.512	0.363	3.7296e-34	4	Uqcrh
Sumo2	2.52882e-38	0.778591	0.282	0.15	4.24083e-34	4	Sumo2
Elf1	4.67073e-38	0.916253	0.184	0.08	7.83281e-34	4	Elf1
Limd21	6.08642e-38	0.944254	0.176	0.075	1.02069e-33	4	Limd2
Ppp1ca	1.31203e-37	0.905692	0.224	0.11	2.20027e-33	4	Ppp1ca
Ppp1r18	2.99021e-37	0.942129	0.176	0.076	5.01459e-33	4	Ppp1r18
AU0202061	6.10134e-37	1.00444	0.23	0.117	1.02319e-32	4	AU020206
Ldha1	6.25801e-37	0.842577	0.268	0.142	1.04947e-32	4	Ldha
Rora	6.41196e-37	0.698199	0.11	0.034	1.07528e-32	4	Rora
Btf3	1.33898e-36	0.832362	0.388	0.253	2.24547e-32	4	Btf3
Wipf1	1.77854e-36	0.959156	0.148	0.058	2.98261e-32	4	Wipf1
H2afz	2.58105e-36	0.861614	0.374	0.239	4.32842e-32	4	H2afz
Gm11808	3.46967e-36	0.872914	0.32	0.19	5.81864e-32	4	Gm11808
Samsn11	1.04043e-35	0.947782	0.184	0.083	1.7448e-31	4	Samsn1
Ccr51	1.47994e-35	0.786938	0.218	0.105	2.48187e-31	4	Ccr5
Dock21	3.13206e-35	0.952419	0.169	0.074	5.25247e-31	4	Dock2
Clec2d1	7.59677e-35	0.657072	0.291	0.159	1.27398e-30	4	Clec2d
Tomm7	2.19961e-34	0.715161	0.362	0.228	3.68875e-30	4	Tomm7
Anp32b	8.57721e-34	0.847585	0.19	0.089	1.4384e-29	4	Anp32b
Zcchc11	1.15872e-33	0.660169	0.14	0.053	1.94317e-29	4	Zcchc11
Uhrf2	1.51198e-33	0.827926	0.115	0.04	2.5356e-29	4	Uhrf2
S100a131	2.63262e-33	0.565265	0.265	0.137	4.41491e-29	4	S100a13
Fosl2	2.96495e-33	0.966594	0.157	0.067	4.97223e-29	4	Fosl2
Ifi2061	3.28048e-33	0.938084	0.116	0.042	5.50137e-29	4	Ifi206
Stk4	8.50555e-33	0.898301	0.126	0.048	1.42638e-28	4	Stk4
Ndfip1	1.49945e-32	0.880776	0.144	0.059	2.51457e-28	4	Ndfip1
Rpl22l1	2.57549e-32	0.600714	0.407	0.269	4.31909e-28	4	Rpl22l1
Eif3f1	2.66005e-32	0.927033	0.325	0.206	4.46091e-28	4	Eif3f
Bcl2l11	8.50304e-32	0.922754	0.111	0.04	1.42596e-27	4	Bcl2l11
Set	9.56781e-32	0.71483	0.25	0.135	1.60452e-27	4	Set
Ube2i	1.25341e-31	0.869327	0.221	0.115	2.10197e-27	4	Ube2i
Rnf166	1.68538e-31	0.781891	0.108	0.038	2.82638e-27	4	Rnf166
Anxa21	4.14271e-31	0.629896	0.111	0.039	6.94732e-27	4	Anxa2
Sdf41	5.47908e-31	1.07794	0.263	0.156	9.18842e-27	4	Sdf4
Rab8b	1.19044e-30	0.874264	0.21	0.109	1.99637e-26	4	Rab8b
Psme21	1.80353e-30	0.953243	0.243	0.138	3.02452e-26	4	Psme2
Rbpj	2.20891e-30	0.877833	0.17	0.079	3.70435e-26	4	Rbpj
Eif11	2.80268e-30	0.417795	0.702	0.575	4.7001e-26	4	Eif1
Cd47	3.65874e-30	0.742246	0.305	0.185	6.13571e-26	4	Cd47
Ppp1r12a	2.85443e-29	0.655977	0.161	0.072	4.78687e-25	4	Ppp1r12a
Ppp1cc	2.90879e-29	0.822118	0.191	0.095	4.87804e-25	4	Ppp1cc
Actr3	2.93851e-29	0.888141	0.261	0.153	4.92788e-25	4	Actr3
Eef2	7.36162e-29	0.677706	0.415	0.294	1.23454e-24	4	Eef2
Actg12	9.01613e-29	0.423601	0.604	0.459	1.512e-24	4	Actg1
Atp5h1	1.61101e-28	0.595415	0.437	0.313	2.70167e-24	4	Atp5h
Sem1	2.43125e-28	0.643472	0.423	0.3	4.0772e-24	4	Sem1
Pfdn51	2.52455e-28	0.600192	0.441	0.319	4.23366e-24	4	Pfdn5
Jak11	4.49686e-28	0.789166	0.206	0.108	7.54123e-24	4	Jak1
Serf2	5.20192e-28	0.572404	0.505	0.378	8.72362e-24	4	Serf2
Orai1	6.77391e-28	0.795858	0.152	0.069	1.13598e-23	4	Orai1
Lsm4	6.80813e-28	0.791222	0.136	0.058	1.14172e-23	4	Lsm4
Psme11	8.41751e-28	0.719823	0.439	0.327	1.41162e-23	4	Psme1
Ubald2	8.9271e-28	0.934336	0.168	0.082	1.49707e-23	4	Ubald2
Tbrg1	9.52873e-28	0.632187	0.134	0.056	1.59797e-23	4	Tbrg1
Arhgap451	1.07903e-27	0.829299	0.166	0.079	1.80954e-23	4	Arhgap45
Vim1	4.78129e-27	0.468024	0.285	0.162	8.01822e-23	4	Vim
Rpl27-ps3	4.89753e-27	0.803869	0.116	0.047	8.21315e-23	4	Rpl27-ps3
Sh3kbp1	9.42409e-27	0.821619	0.152	0.072	1.58042e-22	4	Sh3kbp1
Zc3hav1	1.03047e-26	0.831241	0.132	0.057	1.7281e-22	4	Zc3hav1
Dock101	2.72319e-26	0.711494	0.158	0.074	4.56679e-22	4	Dock10
H2afy	3.2018e-26	0.823234	0.204	0.109	5.36942e-22	4	H2afy
Rps251	4.81031e-26	0.437871	0.714	0.546	8.06689e-22	4	Rps25
Sec61g	5.0744e-26	0.631161	0.46	0.346	8.50976e-22	4	Sec61g
Ncl1	2.09184e-25	0.590798	0.388	0.27	3.50801e-21	4	Ncl
Eif3e	3.50398e-25	0.752873	0.215	0.121	5.87617e-21	4	Eif3e
Eif3h	1.48042e-24	0.827056	0.232	0.137	2.48266e-20	4	Eif3h
Atp5l	1.66214e-24	0.510499	0.504	0.39	2.7874e-20	4	Atp5l
Nol7	2.2086e-24	0.68471	0.206	0.113	3.70382e-20	4	Nol7
Peli11	3.92766e-24	0.740374	0.216	0.122	6.58668e-20	4	Peli1
Birc2	4.01646e-24	0.567858	0.104	0.041	6.73561e-20	4	Birc2
H2-Q61	4.34906e-24	0.845943	0.302	0.202	7.29338e-20	4	H2-Q6
Rpl101	4.70474e-24	0.369766	0.735	0.552	7.88985e-20	4	Rpl10
Nop53	4.72066e-24	0.771123	0.15	0.073	7.91654e-20	4	Nop53
Cxcr41	5.3128e-24	1.12589	0.18	0.098	8.90956e-20	4	Cxcr4
Ubb2	1.05741e-23	0.304348	0.746	0.633	1.77328e-19	4	Ubb
Ccnd3	2.00865e-23	0.691411	0.112	0.047	3.3685e-19	4	Ccnd3
Bcl2a1b2	2.33015e-23	0.82804	0.326	0.225	3.90766e-19	4	Bcl2a1b
Lsm5	3.08947e-23	0.700832	0.132	0.061	5.18105e-19	4	Lsm5
Myl12a1	5.6744e-23	0.657343	0.242	0.145	9.51597e-19	4	Myl12a
Chd2	5.81763e-23	0.701071	0.141	0.067	9.75616e-19	4	Chd2
Aprt	6.50584e-23	0.84764	0.169	0.09	1.09103e-18	4	Aprt
Arhgef1	1.36591e-22	0.658006	0.124	0.056	2.29063e-18	4	Arhgef1
Cd821	1.87419e-22	0.818167	0.126	0.059	3.14301e-18	4	Cd82
Atp5j2	3.55994e-22	0.557489	0.37	0.264	5.97002e-18	4	Atp5j2
Cdc42se2	3.82269e-22	0.660058	0.104	0.043	6.41066e-18	4	Cdc42se2
Rab8a	4.81049e-22	0.709363	0.109	0.047	8.06719e-18	4	Rab8a
Nsd3	6.9059e-22	0.679218	0.131	0.061	1.15812e-17	4	Nsd3
Pnrc11	1.24808e-21	0.478978	0.334	0.226	2.09303e-17	4	Pnrc1
Ddx211	1.65635e-21	0.795328	0.2	0.115	2.77769e-17	4	Ddx21
Clic12	2.53419e-21	0.708377	0.297	0.204	4.24984e-17	4	Clic1
Sec61b	4.04471e-21	0.744601	0.276	0.184	6.78298e-17	4	Sec61b
Tmem167	4.63121e-21	0.735854	0.167	0.09	7.76653e-17	4	Tmem167
Jpt1	5.75769e-21	0.688872	0.152	0.078	9.65564e-17	4	Jpt1
Nop10	1.06988e-20	0.681772	0.179	0.099	1.7942e-16	4	Nop10
Smchd1	1.0913e-20	0.646267	0.115	0.052	1.8301e-16	4	Smchd1
Syf21	1.19096e-20	0.586002	0.221	0.131	1.99723e-16	4	Syf2
Dnaja11	1.66175e-20	0.461354	0.31	0.202	2.78675e-16	4	Dnaja1
Phf11b1	3.3961e-20	0.822764	0.107	0.048	5.69526e-16	4	Phf11b
Hsp90ab11	4.18617e-20	0.323237	0.617	0.505	7.0202e-16	4	Hsp90ab1
Mitd1	5.81489e-20	0.608467	0.101	0.043	9.75158e-16	4	Mitd1
Sri	6.28563e-20	0.689459	0.192	0.111	1.0541e-15	4	Sri
Ikzf11	9.32625e-20	0.705894	0.133	0.067	1.56401e-15	4	Ikzf1
Mrps16	9.64319e-20	0.631108	0.11	0.05	1.61716e-15	4	Mrps16
Agfg11	2.25952e-19	0.464098	0.11	0.049	3.78922e-15	4	Agfg1
Tpm31	2.76626e-19	0.506321	0.399	0.299	4.63902e-15	4	Tpm3
Prelid1	4.21689e-19	0.596518	0.138	0.07	7.07172e-15	4	Prelid1
Arl6ip1	5.36715e-19	0.521493	0.341	0.241	9.00071e-15	4	Arl6ip1
Nap1l1	7.1504e-19	0.490614	0.217	0.131	1.19912e-14	4	Nap1l1
Eif3m	1.06284e-18	0.651355	0.192	0.113	1.78239e-14	4	Eif3m
Prkar1a	1.92671e-18	0.47352	0.258	0.164	3.23109e-14	4	Prkar1a
Myl12b1	3.83572e-18	0.527661	0.275	0.186	6.4325e-14	4	Myl12b
Sp1101	6.51206e-18	0.758411	0.141	0.076	1.09207e-13	4	Sp110
Mettl23	7.89269e-18	0.559228	0.108	0.051	1.3236e-13	4	Mettl23
Arpp19	8.18681e-18	0.732494	0.192	0.117	1.37293e-13	4	Arpp19
Rbl2	9.18845e-18	0.421648	0.101	0.045	1.5409e-13	4	Rbl2
Cox7b	1.34883e-17	0.397601	0.334	0.236	2.26198e-13	4	Cox7b
Lcp21	1.42126e-17	0.804032	0.152	0.086	2.38345e-13	4	Lcp2
Nmi	1.53813e-17	0.633791	0.1	0.046	2.57945e-13	4	Nmi
Gpsm3	1.79567e-17	0.679357	0.105	0.05	3.01134e-13	4	Gpsm3
Snrpd2	2.0666e-17	0.602307	0.204	0.126	3.46569e-13	4	Snrpd2
Ankrd44	2.58901e-17	0.572068	0.112	0.054	4.34177e-13	4	Ankrd44
Eef1d	3.11719e-17	0.65027	0.246	0.165	5.22753e-13	4	Eef1d
Cast1	4.37161e-17	0.627354	0.108	0.052	7.3312e-13	4	Cast
Gabarapl21	5.07516e-17	0.4669	0.197	0.117	8.51104e-13	4	Gabarapl2
Psmb3	5.53876e-17	0.634919	0.195	0.12	9.28851e-13	4	Psmb3
Ptp4a2	5.67257e-17	0.682647	0.222	0.145	9.51291e-13	4	Ptp4a2
Tmem258	1.07027e-16	0.645742	0.229	0.151	1.79485e-12	4	Tmem258
Hmgb11	1.3196e-16	0.397145	0.51	0.418	2.21296e-12	4	Hmgb1
Tnfrsf1b1	3.02585e-16	0.794942	0.13	0.071	5.07436e-12	4	Tnfrsf1b
Ndufv3	4.09136e-16	0.624993	0.228	0.151	6.86121e-12	4	Ndufv3
Rps171	4.50396e-16	0.400877	0.529	0.443	7.55314e-12	4	Rps17
Cox5a1	5.34897e-16	0.464605	0.277	0.191	8.97022e-12	4	Cox5a
H2-T22	6.54148e-16	0.782673	0.174	0.107	1.09701e-11	4	H2-T22
Apobec31	7.33917e-16	0.717448	0.155	0.09	1.23078e-11	4	Apobec3
Hnrnpa3	8.29972e-16	0.495098	0.303	0.217	1.39186e-11	4	Hnrnpa3
Isg151	9.56456e-16	0.822561	0.223	0.146	1.60398e-11	4	Isg15
Pde4b	2.68915e-15	0.542823	0.11	0.055	4.5097e-11	4	Pde4b
Rnaseh2c	2.9676e-15	0.605977	0.125	0.067	4.97666e-11	4	Rnaseh2c
Fyb2	2.99862e-15	0.679007	0.268	0.195	5.02868e-11	4	Fyb
H2-Q42	5.20605e-15	0.622416	0.342	0.264	8.73055e-11	4	H2-Q4
Hp1bp3	6.12058e-15	0.383876	0.201	0.124	1.02642e-10	4	Hp1bp3
Tap2	7.68233e-15	0.610308	0.144	0.082	1.28833e-10	4	Tap2
Dek1	8.61864e-15	0.51138	0.176	0.106	1.44535e-10	4	Dek
Arf5	8.87278e-15	0.541239	0.181	0.112	1.48797e-10	4	Arf5
Psmb1	1.06174e-14	0.560644	0.204	0.133	1.78053e-10	4	Psmb1
Ndufa13	1.34488e-14	0.455487	0.292	0.209	2.25536e-10	4	Ndufa13
Taf10	1.44381e-14	0.637366	0.155	0.092	2.42126e-10	4	Taf10
Arf6	2.65908e-14	0.592516	0.123	0.068	4.45928e-10	4	Arf6
Eef1g	4.18696e-14	0.595475	0.196	0.129	7.02154e-10	4	Eef1g
Csrnp1	4.41802e-14	0.693887	0.136	0.078	7.40902e-10	4	Csrnp1
Usmg51	4.66141e-14	0.449959	0.318	0.236	7.81719e-10	4	Usmg5
Ndufb7	6.28174e-14	0.538214	0.259	0.184	1.05345e-09	4	Ndufb7
Mrpl521	7.83778e-14	0.579277	0.262	0.19	1.3144e-09	4	Mrpl52
Krtcap2	8.55699e-14	0.590899	0.246	0.173	1.43501e-09	4	Krtcap2
Cox7c	1.04625e-13	0.289028	0.549	0.466	1.75456e-09	4	Cox7c
Myh91	1.13357e-13	0.628097	0.179	0.114	1.90099e-09	4	Myh9
Sf3b5	1.39087e-13	0.621357	0.152	0.093	2.33248e-09	4	Sf3b5
Nme1	1.55627e-13	0.610768	0.152	0.092	2.60986e-09	4	Nme1
Msn1	1.66154e-13	0.478934	0.298	0.225	2.7864e-09	4	Msn
Pla2g16	2.81953e-13	0.612544	0.152	0.092	4.72836e-09	4	Pla2g16
Atp5d1	2.84153e-13	0.478341	0.246	0.173	4.76524e-09	4	Atp5d
Arpc3	3.16299e-13	0.555239	0.319	0.248	5.30433e-09	4	Arpc3
Celf2	3.80552e-13	0.538154	0.226	0.156	6.38186e-09	4	Celf2
Fnbp11	4.35283e-13	0.421156	0.151	0.089	7.29969e-09	4	Fnbp1
Ube2b	5.14166e-13	0.442392	0.221	0.149	8.62257e-09	4	Ube2b
Sema4d1	5.44037e-13	0.589631	0.133	0.078	9.1235e-09	4	Sema4d
Arhgap301	5.789e-13	0.579076	0.111	0.061	9.70814e-09	4	Arhgap30
Dad1	6.81023e-13	0.471013	0.277	0.204	1.14207e-08	4	Dad1
Rhoh1	7.54467e-13	0.548039	0.129	0.075	1.26524e-08	4	Rhoh
Cox6c	8.06203e-13	0.295443	0.537	0.46	1.352e-08	4	Cox6c
Ncor1	8.2558e-13	0.430127	0.188	0.121	1.3845e-08	4	Ncor1
Prrc2c	9.17606e-13	0.390967	0.247	0.171	1.53882e-08	4	Prrc2c
Capza1	9.94497e-13	0.587219	0.125	0.072	1.66777e-08	4	Capza1
Higd1a	1.59885e-12	0.481779	0.131	0.075	2.68127e-08	4	Higd1a
Idnk	1.79861e-12	0.531291	0.111	0.062	3.01627e-08	4	Idnk
Anp32a1	2.04022e-12	0.440159	0.167	0.104	3.42145e-08	4	Anp32a
Ran	3.24824e-12	0.564563	0.168	0.108	5.4473e-08	4	Ran
Mier11	3.41044e-12	0.484494	0.173	0.11	5.71931e-08	4	Mier1
Gapdh1	3.67572e-12	0.298731	0.493	0.412	6.16419e-08	4	Gapdh
Cd481	5.47259e-12	0.735784	0.176	0.119	9.17754e-08	4	Cd48
Eif5a	6.02239e-12	0.582692	0.2	0.138	1.00996e-07	4	Eif5a
Dnajc8	6.36385e-12	0.523637	0.18	0.119	1.06722e-07	4	Dnajc8
Ndufa1	6.42016e-12	0.57759	0.213	0.15	1.07666e-07	4	Ndufa1
Rp9	7.42726e-12	0.564748	0.142	0.087	1.24555e-07	4	Rp9
Banf1	8.26587e-12	0.469085	0.104	0.057	1.38619e-07	4	Banf1
H2afv1	9.50626e-12	0.373094	0.128	0.074	1.5942e-07	4	H2afv
Cox5b1	1.02996e-11	0.363697	0.347	0.275	1.72724e-07	4	Cox5b
Mkrn1	1.07947e-11	0.620514	0.111	0.064	1.81026e-07	4	Mkrn1
Tln11	1.53881e-11	0.570336	0.244	0.181	2.58058e-07	4	Tln1
Itgb22	1.8696e-11	0.641606	0.233	0.174	3.13531e-07	4	Itgb2
Eno11	2.2963e-11	0.441747	0.189	0.126	3.85089e-07	4	Eno1
Cd532	3.09198e-11	0.5703	0.255	0.195	5.18525e-07	4	Cd53
Laptm52	3.36861e-11	0.303235	0.435	0.35	5.64916e-07	4	Laptm5
Mif1	7.65805e-11	0.405655	0.322	0.254	1.28426e-06	4	Mif
Srp9	7.68685e-11	0.560052	0.167	0.111	1.28908e-06	4	Srp9
Tagln21	8.8632e-11	0.399916	0.155	0.099	1.48636e-06	4	Tagln2
Igtp1	1.09714e-10	0.401757	0.149	0.094	1.8399e-06	4	Igtp
Rap1b1	1.09749e-10	0.484014	0.259	0.197	1.84048e-06	4	Rap1b
Llph	1.39762e-10	0.577518	0.169	0.114	2.34382e-06	4	Llph
Csnk2b	1.58342e-10	0.482747	0.12	0.072	2.65539e-06	4	Csnk2b
Ddx24	1.85174e-10	0.468383	0.242	0.18	3.10537e-06	4	Ddx24
Cdc42se1	2.14545e-10	0.453446	0.104	0.06	3.59793e-06	4	Cdc42se1
Tpm41	2.21088e-10	0.251327	0.121	0.071	3.70765e-06	4	Tpm4
Clint1	2.99022e-10	0.601944	0.138	0.089	5.0146e-06	4	Clint1
Ostf11	3.72645e-10	0.557415	0.179	0.125	6.24926e-06	4	Ostf1
Sf3b6	4.04101e-10	0.345676	0.183	0.124	6.77677e-06	4	Sf3b6
G3bp1	4.9255e-10	0.501408	0.115	0.069	8.26007e-06	4	G3bp1
Pabpc12	6.41818e-10	0.313401	0.451	0.383	1.07633e-05	4	Pabpc1
Gtf2i	6.59668e-10	0.288595	0.12	0.071	1.10626e-05	4	Gtf2i
Sec11a	8.12592e-10	0.582515	0.122	0.076	1.36272e-05	4	Sec11a
Ctbp1	9.49648e-10	0.404031	0.104	0.061	1.59256e-05	4	Ctbp1
Psma2	1.02458e-09	0.465059	0.168	0.115	1.71822e-05	4	Psma2
Psmb91	1.78787e-09	0.621313	0.202	0.15	2.99826e-05	4	Psmb9
Ndufa31	1.84902e-09	0.41746	0.256	0.196	3.10081e-05	4	Ndufa3
Polr1d	1.89006e-09	0.554639	0.164	0.114	3.16963e-05	4	Polr1d
Arl6ip51	2.15827e-09	0.362327	0.143	0.093	3.61941e-05	4	Arl6ip5
Psma7	2.6876e-09	0.464087	0.266	0.208	4.50711e-05	4	Psma7
Hnrnpa01	3.57928e-09	0.373551	0.207	0.15	6.00245e-05	4	Hnrnpa0
Paip2	5.54408e-09	0.411522	0.155	0.104	9.29742e-05	4	Paip2
Bzw11	5.60559e-09	0.355566	0.153	0.102	9.40057e-05	4	Bzw1
Atf7ip	6.08904e-09	0.387233	0.101	0.06	0.000102113	4	Atf7ip
Fkbp1a1	8.0209e-09	0.305189	0.156	0.104	0.000134511	4	Fkbp1a
Churc1	8.97598e-09	0.402631	0.132	0.086	0.000150527	4	Churc1
Zbp11	1.07463e-08	0.730139	0.147	0.102	0.000180216	4	Zbp1
Hint1	1.19273e-08	0.354235	0.33	0.274	0.000200021	4	Hint1
Tmem50a	1.23483e-08	0.501192	0.263	0.211	0.000207081	4	Tmem50a
Hnrnpf	1.38696e-08	0.451663	0.239	0.186	0.000232593	4	Hnrnpf
Fis1	1.78438e-08	0.431053	0.16	0.112	0.00029924	4	Fis1
Eif3k1	1.86995e-08	0.498859	0.203	0.153	0.000313591	4	Eif3k
Nfkbid1	2.26739e-08	0.67636	0.107	0.068	0.000380242	4	Nfkbid
Tpr	2.35209e-08	0.456145	0.214	0.162	0.000394445	4	Tpr
Srsf3	2.51378e-08	0.287725	0.223	0.166	0.00042156	4	Srsf3
Sugt1	3.56367e-08	0.480703	0.112	0.072	0.000597627	4	Sugt1
Eny2	4.43042e-08	0.363143	0.114	0.072	0.000742982	4	Eny2
Ankrd11	4.48255e-08	0.356486	0.176	0.125	0.000751723	4	Ankrd11
Arpc1b2	4.57473e-08	0.48104	0.281	0.233	0.000767183	4	Arpc1b
Gbp41	4.60964e-08	0.388295	0.119	0.076	0.000773037	4	Gbp4
Tomm22	4.89842e-08	0.468308	0.107	0.068	0.000821466	4	Tomm22
Ddx61	6.29522e-08	0.470929	0.155	0.109	0.00105571	4	Ddx6
Mrpl57	6.51022e-08	0.520396	0.117	0.077	0.00109176	4	Mrpl57
Ankrd12	8.5803e-08	0.317475	0.145	0.099	0.00143892	4	Ankrd12
Dennd4a1	9.0398e-08	0.505181	0.19	0.143	0.00151598	4	Dennd4a
Magoh	9.56971e-08	0.37028	0.118	0.077	0.00160484	4	Magoh
Atp5g1	9.80893e-08	0.366024	0.249	0.198	0.00164496	4	Atp5g1
Rsbn1l	9.93566e-08	0.429137	0.132	0.089	0.00166621	4	Rsbn1l
Sarnp	1.10927e-07	0.380924	0.126	0.083	0.00186025	4	Sarnp
Slbp	1.19243e-07	0.381489	0.102	0.064	0.00199971	4	Slbp
Hnrnpc1	1.48626e-07	0.301867	0.158	0.11	0.00249245	4	Hnrnpc
Rap1a	1.72629e-07	0.465151	0.133	0.091	0.00289499	4	Rap1a
Vps28	3.43967e-07	0.430211	0.145	0.103	0.00576833	4	Vps28
Eif2s2	3.67283e-07	0.272263	0.323	0.271	0.00615933	4	Eif2s2
Psma4	3.72642e-07	0.333668	0.13	0.089	0.00624921	4	Psma4
Dtx3l1	3.9986e-07	0.59457	0.113	0.077	0.00670565	4	Dtx3l
Ccdc12	5.46205e-07	0.407975	0.152	0.109	0.00915985	4	Ccdc12
Hnrnpa11	5.53182e-07	0.407654	0.199	0.153	0.00927686	4	Hnrnpa1
Tnfaip8	6.29644e-07	0.519865	0.11	0.074	0.0105591	4	Tnfaip8
Ost4	6.77168e-07	0.334575	0.2	0.153	0.0113561	4	Ost4
Erh	7.14086e-07	0.340224	0.142	0.1	0.0119752	4	Erh
Smap1	7.23389e-07	0.277122	0.136	0.095	0.0121312	4	Smap1
Pak21	9.47569e-07	0.280641	0.199	0.152	0.0158907	4	Pak2
Gpr651	1.01381e-06	0.611283	0.103	0.069	0.0170015	4	Gpr65
Snrpb	1.07573e-06	0.341581	0.138	0.098	0.01804	4	Snrpb
Atp5g31	1.1276e-06	0.257225	0.245	0.196	0.0189098	4	Atp5g3
Actr22	1.30994e-06	0.415423	0.242	0.199	0.0219676	4	Actr2
Arpc5	1.34466e-06	0.444841	0.193	0.152	0.0225499	4	Arpc5
2810474O19Rik1	1.64993e-06	0.53607	0.14	0.102	0.0276693	4	2810474O19Rik
D8Ertd738e	1.70542e-06	0.36395	0.224	0.179	0.0285999	4	D8Ertd738e
Capzb2	1.75549e-06	0.409343	0.239	0.198	0.0294396	4	Capzb
Nfkb1	1.82569e-06	0.417197	0.112	0.077	0.0306168	4	Nfkb1
Rtp4	1.84407e-06	0.575563	0.13	0.093	0.0309251	4	Rtp4
Irf21	2.32593e-06	0.469459	0.189	0.148	0.0390059	4	Irf2
Rtf11	2.4276e-06	0.357104	0.143	0.103	0.0407108	4	Rtf1
Ptbp32	2.68764e-06	0.424261	0.171	0.131	0.0450718	4	Ptbp3
1810058I24Rik	2.69999e-06	0.457248	0.114	0.079	0.0452788	4	1810058I24Rik
Snw1	2.70715e-06	0.371264	0.15	0.11	0.0453988	4	Snw1
Map1lc3b	2.88449e-06	0.37718	0.251	0.206	0.0483729	4	Map1lc3b
Snrpd1	3.0958e-06	0.275581	0.12	0.083	0.0519165	4	Snrpd1
Stat3	3.10632e-06	0.444492	0.136	0.098	0.0520929	4	Stat3
Sltm	4.19022e-06	0.292968	0.111	0.075	0.0702699	4	Sltm
Kmt2a	5.64662e-06	0.326261	0.124	0.087	0.0946938	4	Kmt2a
Trir	6.11014e-06	0.403065	0.152	0.115	0.102467	4	Trir
Tomm20	6.87038e-06	0.410098	0.222	0.184	0.115216	4	Tomm20
Rab21	8.69209e-06	0.336928	0.117	0.082	0.145766	4	Rab21
Selenow	1.27484e-05	0.313651	0.285	0.244	0.21379	4	Selenow
Xrn2	1.27972e-05	0.421029	0.14	0.103	0.21461	4	Xrn2
Ndufb111	1.30953e-05	0.277321	0.208	0.165	0.219607	4	Ndufb11
Cdc37	1.31417e-05	0.378388	0.115	0.082	0.220386	4	Cdc37
Pdcd6ip	1.33977e-05	0.430928	0.115	0.083	0.224679	4	Pdcd6ip
Atp5g21	1.75736e-05	0.267576	0.368	0.332	0.294709	4	Atp5g2
Srp14	2.47172e-05	0.344159	0.179	0.141	0.414507	4	Srp14
Srp19	3.08674e-05	0.299918	0.13	0.096	0.517646	4	Srp19
Grk2	3.30612e-05	0.443458	0.123	0.091	0.554436	4	Grk2
Psmb10	3.45186e-05	0.453482	0.14	0.107	0.578877	4	Psmb10
Hnrnpab1	3.52338e-05	0.353032	0.172	0.136	0.590871	4	Hnrnpab
Dnajb6	3.87595e-05	0.344764	0.183	0.146	0.649997	4	Dnajb6
Hcls11	4.54815e-05	0.520559	0.111	0.082	0.762725	4	Hcls1
Scand1	5.49343e-05	0.374668	0.182	0.149	0.921249	4	Scand1
Tab2	6.58498e-05	0.257892	0.128	0.096	1	4	Tab2
Cwc15	7.70624e-05	0.316865	0.152	0.118	1	4	Cwc15
Cox6b1	7.96634e-05	0.250174	0.306	0.269	1	4	Cox6b1
Raly	8.76678e-05	0.251794	0.1	0.071	1	4	Raly
Birc6	9.50217e-05	0.333195	0.117	0.087	1	4	Birc6
Psmd4	9.73145e-05	0.340766	0.137	0.106	1	4	Psmd4
Cenpx	0.000118036	0.30855	0.104	0.076	1	4	Cenpx
Irf12	0.000250343	0.320294	0.234	0.2	1	4	Irf1
Khdrbs1	0.000301577	0.264517	0.111	0.084	1	4	Khdrbs1
Minos1	0.000396866	0.27646	0.186	0.155	1	4	Minos1
Fgl21	0.000451875	0.584108	0.173	0.148	1	4	Fgl2
Tspo1	0.000508038	0.450568	0.221	0.197	1	4	Tspo
Sec11c	0.000574558	0.276729	0.137	0.108	1	4	Sec11c
Trim30a1	0.000579031	0.439965	0.131	0.105	1	4	Trim30a
Fam133b	0.000597701	0.32199	0.109	0.083	1	4	Fam133b
Dnaja2	0.000602997	0.374862	0.115	0.089	1	4	Dnaja2
Cycs	0.000614073	0.275426	0.168	0.138	1	4	Cycs
Prex1	0.000627684	0.322152	0.106	0.08	1	4	Prex1
Pdcd6	0.000627769	0.305887	0.112	0.086	1	4	Pdcd6
Tmem160	0.000665342	0.349759	0.111	0.086	1	4	Tmem160
Pet100	0.000760225	0.330465	0.116	0.09	1	4	Pet100
Txndc17	0.000784574	0.304986	0.142	0.114	1	4	Txndc17
Edf1	0.000874577	0.298456	0.142	0.115	1	4	Edf1
Ndufs6	0.00091451	0.257745	0.121	0.094	1	4	Ndufs6
Fgfr1op2	0.000959688	0.259858	0.117	0.092	1	4	Fgfr1op2
Sys1	0.00112544	0.328079	0.108	0.084	1	4	Sys1
Ndufa2	0.00125918	0.252299	0.277	0.253	1	4	Ndufa2
Cirbp	0.00128001	0.358233	0.14	0.115	1	4	Cirbp
Mrpl30	0.0014774	0.31675	0.119	0.094	1	4	Mrpl30
Vmp11	0.00157747	0.382123	0.115	0.092	1	4	Vmp1
AY036118	0.00174545	0.282379	0.156	0.13	1	4	AY036118
Ier3ip1	0.00206856	0.333577	0.132	0.108	1	4	Ier3ip1
Fermt31	0.00217777	0.421333	0.134	0.112	1	4	Fermt3
Bola21	0.00242499	0.412873	0.159	0.137	1	4	Bola2
Ube2l3	0.00272891	0.277071	0.143	0.119	1	4	Ube2l3
Tram1	0.0028989	0.312669	0.114	0.092	1	4	Tram1
Atp6v1f1	0.00427836	0.273676	0.262	0.244	1	4	Atp6v1f
Samhd11	0.00550304	0.348779	0.16	0.139	1	4	Samhd1
Pgk1	0.00609829	0.273312	0.116	0.095	1	4	Pgk1
Denr	0.00764985	0.278947	0.105	0.086	1	4	Denr
Aimp1	0.00847255	0.323297	0.148	0.129	1	4	Aimp1
Trmt1121	0.00893439	0.298775	0.128	0.109	1	4	Trmt112
Chil3	0	4.67053	0.475	0.007	0	5	Chil3
Lyz21	0	3.98745	0.966	0.286	0	5	Lyz2
Saa31	0	2.87274	0.526	0.086	0	5	Saa3
Wfdc171	0	2.81575	0.464	0.041	0	5	Wfdc17
S100a8	0	2.81398	0.169	0.004	0	5	S100a8
Ms4a7	0	2.70526	0.583	0.04	0	5	Ms4a7
Thbs1	0	2.60122	0.421	0.027	0	5	Thbs1
Tgfbi	0	2.5107	0.54	0.036	0	5	Tgfbi
Lgals31	0	2.33336	0.588	0.105	0	5	Lgals3
Ms4a6c1	0	2.32122	0.704	0.11	0	5	Ms4a6c
AA4671971	0	2.2477	0.403	0.038	0	5	AA467197
Msrb11	0	2.23408	0.586	0.068	0	5	Msrb1
Clec12a	0	2.13417	0.404	0.002	0	5	Clec12a
F13a1	0	2.09215	0.3	0.001	0	5	F13a1
Ly6c21	0	2.09007	0.403	0.044	0	5	Ly6c2
Cybb1	0	2.05749	0.714	0.156	0	5	Cybb
Arg1	0	1.754	0.165	0	0	5	Arg1
Mrc1	0	1.73423	0.161	0.003	0	5	Mrc1
Hp	0	1.60089	0.204	0	0	5	Hp
Cfb	0	1.50984	0.279	0.016	0	5	Cfb
Clec4a1	0	1.44647	0.232	0.01	0	5	Clec4a1
Sirpb1c	0	1.31808	0.214	0	0	5	Sirpb1c
Myof	0	1.30707	0.27	0.01	0	5	Myof
Plbd1	0	1.29945	0.19	0.001	0	5	Plbd1
Clec4d	0	1.2629	0.196	0.004	0	5	Clec4d
Klra2	0	1.24305	0.205	0.002	0	5	Klra2
Clec4e	0	1.2364	0.152	0.002	0	5	Clec4e
Napsa	0	1.0945	0.17	0.004	0	5	Napsa
Gm21188	1.34511e-287	0.786449	0.117	0.001	2.25575e-283	5	Gm21188
F10	4.68905e-287	1.00876	0.112	0	7.86353e-283	5	F10
Cxcl2	4.18619e-286	2.61396	0.278	0.023	7.02025e-282	5	Cxcl2
Pirb	3.1331e-283	1.49592	0.314	0.031	5.2542e-279	5	Pirb
Cyp4f18	2.05661e-279	1.45787	0.288	0.026	3.44893e-275	5	Cyp4f18
Gda	4.18684e-276	0.969396	0.13	0.002	7.02134e-272	5	Gda
Gpr141	5.40769e-273	0.802445	0.104	0	9.06869e-269	5	Gpr141
Mgst11	9.36509e-268	1.17709	0.4	0.052	1.57053e-263	5	Mgst1
Prdx51	2.44139e-267	1.84645	0.718	0.199	4.09421e-263	5	Prdx5
Fth11	6.00772e-261	1.83002	0.995	0.783	1.0075e-256	5	Fth1
Cd142	5.0363e-246	1.77178	0.609	0.146	8.44588e-242	5	Cd14
Acp5	5.88704e-244	1.15151	0.206	0.013	9.87257e-240	5	Acp5
Cfp	2.21789e-239	0.878358	0.122	0.003	3.7194e-235	5	Cfp
Msr1	2.55162e-238	0.930584	0.136	0.004	4.27907e-234	5	Msr1
Ftl12	1.60483e-234	1.55585	0.973	0.552	2.69131e-230	5	Ftl1
Sell	1.79152e-234	0.831616	0.104	0.001	3.00438e-230	5	Sell
Clec4n	8.61434e-226	0.913162	0.106	0.002	1.44463e-221	5	Clec4n
Cd38	4.01906e-225	1.1135	0.252	0.024	6.73997e-221	5	Cd38
Alox5ap1	5.90867e-221	1.54183	0.519	0.115	9.90885e-217	5	Alox5ap
H2-Ab11	1.08618e-219	1.58073	0.883	0.344	1.82152e-215	5	H2-Ab1
Apoe1	1.08913e-219	1.99273	0.938	0.7	1.82647e-215	5	Apoe
Tnfaip21	2.79155e-213	1.64858	0.501	0.109	4.68143e-209	5	Tnfaip2
Ms4a6d1	4.6113e-212	1.49201	0.442	0.087	7.73315e-208	5	Ms4a6d
Pla2g71	2.58734e-209	1.04519	0.778	0.236	4.33898e-205	5	Pla2g7
H2-Eb11	1.77788e-205	1.541	0.869	0.331	2.9815e-201	5	H2-Eb1
Cebpb1	7.82554e-204	1.4678	0.765	0.263	1.31234e-199	5	Cebpb
Trem1	6.25645e-202	0.850253	0.105	0.002	1.04921e-197	5	Trem1
Clec4a2	3.8766e-200	1.32394	0.268	0.032	6.50106e-196	5	Clec4a2
AW1120101	1.69053e-199	1.6645	0.797	0.306	2.83502e-195	5	AW112010
Ifitm21	1.69636e-198	1.29762	0.478	0.1	2.8448e-194	5	Ifitm2
Sh3bgrl32	2.10768e-197	1.47245	0.822	0.321	3.53457e-193	5	Sh3bgrl3
Emp31	1.40544e-195	1.26011	0.356	0.059	2.35693e-191	5	Emp3
Il1b1	1.94724e-195	1.62986	0.601	0.163	3.26551e-191	5	Il1b
Fcer1g2	4.28403e-194	1.2278	0.94	0.375	7.18431e-190	5	Fcer1g
Ccr1	7.15136e-192	0.870582	0.117	0.004	1.19928e-187	5	Ccr1
Jaml1	7.96854e-192	1.19929	0.188	0.015	1.33632e-187	5	Jaml
Cstb1	2.44374e-190	1.72013	0.656	0.208	4.09815e-186	5	Cstb
H2-Aa1	9.48419e-190	1.3563	0.884	0.339	1.5905e-185	5	H2-Aa
Emb1	2.3899e-187	1.00336	0.218	0.021	4.00786e-183	5	Emb
Rnf1491	1.3582e-184	1.41845	0.532	0.138	2.2777e-180	5	Rnf149
Nfil3	1.48165e-183	1.093	0.225	0.024	2.48473e-179	5	Nfil3
Gpnmb1	9.00792e-183	1.99766	0.391	0.078	1.51063e-178	5	Gpnmb
Mcemp1	5.19227e-181	0.997374	0.136	0.007	8.70744e-177	5	Mcemp1
Pim12	7.35422e-175	1.29428	0.545	0.145	1.2333e-170	5	Pim1
Fcgr41	2.57065e-170	1.50244	0.432	0.101	4.31098e-166	5	Fcgr4
Cxcr42	1.71864e-163	1.35085	0.4	0.087	2.88216e-159	5	Cxcr4
Tyrobp2	2.25884e-163	1.06177	0.939	0.379	3.78808e-159	5	Tyrobp
Gpx13	2.81508e-161	1.19493	0.712	0.253	4.7209e-157	5	Gpx1
Cd741	2.64024e-158	1.16427	0.922	0.408	4.42769e-154	5	Cd74
Npc21	6.04417e-158	1.16661	0.868	0.376	1.01361e-153	5	Npc2
Vim2	9.33079e-158	1.09236	0.555	0.15	1.56477e-153	5	Vim
Cyba1	6.239e-155	1.15859	0.834	0.344	1.04628e-150	5	Cyba
Lst12	9.52618e-152	1.38694	0.461	0.121	1.59754e-147	5	Lst1
Cd522	1.33272e-150	1.10947	0.864	0.376	2.23496e-146	5	Cd52
Stab1	3.20529e-150	1.32625	0.253	0.039	5.37527e-146	5	Stab1
Bst1	1.58471e-147	0.618291	0.1	0.004	2.65755e-143	5	Bst1
Ifi2071	7.09515e-147	1.40766	0.391	0.092	1.18986e-142	5	Ifi207
Ifitm31	5.41059e-144	1.11225	0.821	0.358	9.07356e-140	5	Ifitm3
Fpr2	4.48961e-141	0.740466	0.112	0.007	7.52908e-137	5	Fpr2
Smpdl3a	4.78608e-140	0.836922	0.277	0.047	8.02625e-136	5	Smpdl3a
Lgals11	2.60766e-139	0.903196	0.313	0.059	4.37305e-135	5	Lgals1
Cd931	2.65722e-137	0.713008	0.178	0.02	4.45616e-133	5	Cd93
Ctsh2	1.83711e-135	1.00403	0.729	0.275	3.08083e-131	5	Ctsh
Txn11	2.41333e-135	1.26091	0.605	0.216	4.04716e-131	5	Txn1
Pid1	2.89994e-134	0.833644	0.217	0.031	4.8632e-130	5	Pid1
Fxyd52	3.91241e-133	1.01463	0.587	0.194	6.56111e-129	5	Fxyd5
Itgb23	1.40834e-130	1.20453	0.51	0.159	2.36178e-126	5	Itgb2
Fcgr2b2	2.66858e-130	1.16888	0.512	0.16	4.47521e-126	5	Fcgr2b
Iqgap12	1.38405e-129	0.93506	0.373	0.087	2.32105e-125	5	Iqgap1
S100a112	3.0491e-129	0.890382	0.414	0.1	5.11333e-125	5	S100a11
Ccl6	3.75311e-126	1.22199	0.23	0.038	6.29397e-122	5	Ccl6
Grn2	4.73702e-126	1.00927	0.781	0.321	7.94399e-122	5	Grn
Adam8	2.13238e-124	0.833753	0.153	0.017	3.57601e-120	5	Adam8
Mpeg11	9.77513e-122	0.922284	0.644	0.233	1.63929e-117	5	Mpeg1
Anxa5	2.11311e-121	0.846548	0.447	0.126	3.54368e-117	5	Anxa5
Cd681	6.46709e-119	1.07242	0.53	0.176	1.08453e-114	5	Cd68
Psap1	7.94156e-119	1.01446	0.916	0.496	1.3318e-114	5	Psap
Aoah	3.31028e-118	0.973016	0.199	0.03	5.55134e-114	5	Aoah
Cers6	1.46407e-117	0.763321	0.121	0.01	2.45525e-113	5	Cers6
Srgn2	6.13055e-117	0.960425	0.805	0.364	1.02809e-112	5	Srgn
Capg	1.77494e-115	1.01167	0.261	0.052	2.97657e-111	5	Capg
Ly6i1	2.03987e-114	1.57288	0.413	0.127	3.42086e-110	5	Ly6i
Pfn11	8.15783e-114	0.89844	0.725	0.309	1.36807e-109	5	Pfn1
Sdcbp2	1.28843e-113	0.904571	0.509	0.168	2.16069e-109	5	Sdcbp
Arpc22	7.58073e-113	0.877908	0.695	0.285	1.27129e-108	5	Arpc2
Gngt21	8.92917e-113	0.94635	0.314	0.074	1.49742e-108	5	Gngt2
Ms4a4c	6.97084e-112	1.05198	0.174	0.025	1.16901e-107	5	Ms4a4c
Ninj11	4.51277e-110	1.0851	0.291	0.067	7.56792e-106	5	Ninj1
Stk17b1	5.42153e-110	0.953163	0.397	0.11	9.09191e-106	5	Stk17b
Tpt12	2.67721e-109	0.791001	0.961	0.644	4.48968e-105	5	Tpt1
Arpc1b3	1.34556e-107	0.873369	0.583	0.216	2.25651e-103	5	Arpc1b
Rpl102	1.55688e-107	0.899695	0.918	0.548	2.61089e-103	5	Rpl10
Cxcl161	1.94223e-106	1.03201	0.435	0.136	3.25712e-102	5	Cxcl16
C31	2.53371e-105	1.19689	0.425	0.136	4.24904e-101	5	C3
Rab7b	2.39654e-102	0.708741	0.116	0.011	4.019e-98	5	Rab7b
Arhgdib2	7.78758e-102	0.899246	0.568	0.215	1.30598e-97	5	Arhgdib
Nr4a21	3.69002e-101	0.775168	0.223	0.042	6.18816e-97	5	Nr4a2
Gpr652	2.90434e-99	1.15739	0.265	0.061	4.87057e-95	5	Gpr65
Gsn	1.7347e-98	0.38778	0.129	0.015	2.90909e-94	5	Gsn
Sem11	6.4756e-98	0.824966	0.671	0.289	1.08596e-93	5	Sem1
Hacd4	1.58319e-97	0.814194	0.152	0.021	2.65501e-93	5	Hacd4
Rps192	5.53061e-97	0.840655	0.896	0.513	9.27483e-93	5	Rps19
Ms4a6b1	7.22129e-97	0.756369	0.303	0.075	1.21101e-92	5	Ms4a6b
Rps92	6.57716e-96	0.822179	0.938	0.576	1.10299e-91	5	Rps9
Itga41	7.31646e-96	0.983529	0.175	0.028	1.22697e-91	5	Itga4
Rgs21	3.02602e-95	0.77623	0.443	0.145	5.07464e-91	5	Rgs2
Lilr4b1	3.16667e-94	1.06889	0.262	0.061	5.3105e-90	5	Lilr4b
Ier32	5.81993e-94	0.901862	0.542	0.205	9.76003e-90	5	Ier3
Rps292	2.67546e-93	0.643613	0.99	0.829	4.48674e-89	5	Rps29
Rpl232	5.25247e-93	0.762317	0.961	0.639	8.8084e-89	5	Rpl23
Ctsc2	2.72846e-92	0.927166	0.565	0.22	4.57563e-88	5	Ctsc
Shtn1	5.2551e-92	0.694479	0.122	0.014	8.81281e-88	5	Shtn1
Ctsb1	1.33945e-89	0.876629	0.835	0.413	2.24626e-85	5	Ctsb
Mafb2	1.37597e-89	0.809235	0.623	0.259	2.3075e-85	5	Mafb
Ptpn182	5.43351e-89	0.781059	0.543	0.211	9.11199e-85	5	Ptpn18
Fam26f1	7.05465e-89	1.01416	0.203	0.041	1.18307e-84	5	Fam26f
Clec4a31	8.81146e-89	0.970126	0.214	0.045	1.47768e-84	5	Clec4a3
Rgs14	9.65903e-89	0.841011	0.49	0.179	1.61982e-84	5	Rgs1
Actr31	4.69835e-88	0.837286	0.43	0.146	7.87914e-84	5	Actr3
Cd300c22	8.44011e-88	0.760841	0.555	0.217	1.41541e-83	5	Cd300c2
Rps282	8.93463e-87	0.719537	0.956	0.658	1.49834e-82	5	Rps28
Plaur1	1.82674e-86	1.02006	0.294	0.08	3.06344e-82	5	Plaur
Ucp21	2.61759e-86	0.857351	0.556	0.226	4.3897e-82	5	Ucp2
Lipa1	1.29271e-85	0.803763	0.286	0.076	2.16787e-81	5	Lipa
Pkm	1.69582e-85	0.729337	0.481	0.174	2.84388e-81	5	Pkm
Rnf1302	3.49535e-85	0.736152	0.397	0.13	5.86171e-81	5	Rnf130
Tmsb4x4	7.94448e-85	0.65975	0.996	0.771	1.33229e-80	5	Tmsb4x
Cdkn1a1	3.92147e-83	0.705368	0.397	0.129	6.5763e-79	5	Cdkn1a
Ets21	6.51591e-83	0.935134	0.275	0.074	1.09272e-78	5	Ets2
H2-DMb11	3.20371e-82	1.04726	0.332	0.103	5.37262e-78	5	H2-DMb1
Vegfa1	7.89697e-82	0.53097	0.255	0.061	1.32432e-77	5	Vegfa
AB1246111	2.33187e-80	0.806855	0.188	0.039	3.91054e-76	5	AB124611
Ly6e2	1.26596e-79	0.738562	0.866	0.483	2.12302e-75	5	Ly6e
Rps202	1.79653e-79	0.699211	0.934	0.602	3.01278e-75	5	Rps20
Actb2	1.81639e-79	0.638694	0.991	0.839	3.04609e-75	5	Actb
Gsr	2.32647e-79	0.784191	0.139	0.022	3.9015e-75	5	Gsr
Crip12	3.92011e-79	0.296983	0.413	0.133	6.57402e-75	5	Crip1
Blvrb1	5.55171e-79	0.851683	0.231	0.056	9.31021e-75	5	Blvrb
Metrnl	4.29643e-78	0.600696	0.116	0.015	7.20511e-74	5	Metrnl
Gm100762	9.84394e-78	0.728167	0.84	0.454	1.65083e-73	5	Gm10076
Card19	2.40186e-77	0.68517	0.212	0.048	4.02791e-73	5	Card19
Tgm21	3.62633e-77	0.878854	0.255	0.067	6.08135e-73	5	Tgm2
Aprt1	4.02029e-77	0.770764	0.294	0.085	6.74203e-73	5	Aprt
Samhd12	4.27901e-77	0.96571	0.371	0.127	7.1759e-73	5	Samhd1
C3ar11	6.09526e-77	0.868165	0.377	0.13	1.02218e-72	5	C3ar1
Rplp02	7.47455e-77	0.725196	0.858	0.457	1.25348e-72	5	Rplp0
Ecm1	2.11447e-76	0.618865	0.135	0.021	3.54596e-72	5	Ecm1
Pygl	3.19777e-76	0.667653	0.113	0.015	5.36266e-72	5	Pygl
Rps210	3.56699e-76	0.734501	0.8	0.421	5.98185e-72	5	Rps2
Plac81	3.87395e-76	1.91852	0.195	0.043	6.49662e-72	5	Plac8
H3f3a1	5.7917e-76	0.559306	0.671	0.301	9.71267e-72	5	H3f3a
Pitpna	7.48725e-76	0.767919	0.325	0.101	1.25561e-71	5	Pitpna
Rpl35a2	1.46224e-75	0.657659	0.955	0.631	2.45218e-71	5	Rpl35a
Coro1a2	5.93452e-75	0.753142	0.419	0.153	9.95218e-71	5	Coro1a
Mpp1	1.88685e-74	0.63724	0.138	0.023	3.16425e-70	5	Mpp1
Ap1s2	8.62493e-74	0.694201	0.216	0.051	1.4464e-69	5	Ap1s2
Nampt2	9.55508e-74	0.711252	0.287	0.083	1.60239e-69	5	Nampt
Ifi2041	4.08347e-73	0.869153	0.384	0.137	6.84798e-69	5	Ifi204
C5ar11	4.09175e-73	0.847113	0.205	0.048	6.86187e-69	5	C5ar1
Tmem371	2.77653e-72	0.706071	0.214	0.052	4.65624e-68	5	Tmem37
Fcgr32	2.81931e-72	0.681717	0.519	0.213	4.72798e-68	5	Fcgr3
Pilra	4.61519e-72	0.776782	0.144	0.026	7.73967e-68	5	Pilra
Dab2	6.95845e-72	0.986436	0.143	0.025	1.16693e-67	5	Dab2
Il18bp1	3.27788e-71	0.992713	0.3	0.096	5.49701e-67	5	Il18bp
Rpl282	3.39954e-71	0.67279	0.904	0.547	5.70103e-67	5	Rpl28
Unc93b12	5.41238e-71	0.614302	0.517	0.214	9.07657e-67	5	Unc93b1
Slc43a21	5.59743e-71	0.703569	0.262	0.074	9.3869e-67	5	Slc43a2
Mcl12	1.54729e-70	0.557064	0.665	0.308	2.59481e-66	5	Mcl1
Tpd521	2.80824e-70	0.788206	0.279	0.084	4.70942e-66	5	Tpd52
Ctss2	3.15552e-70	0.602109	0.932	0.465	5.2918e-66	5	Ctss
Bcl2a1b3	4.73169e-70	0.666313	0.519	0.217	7.93504e-66	5	Bcl2a1b
Cmtm71	6.46409e-70	0.63746	0.29	0.088	1.08403e-65	5	Cmtm7
Man2a1	9.25905e-70	0.704665	0.219	0.055	1.55274e-65	5	Man2a1
Rps232	1.42652e-69	0.638821	0.925	0.606	2.39227e-65	5	Rps23
Itgb71	3.10571e-69	0.582321	0.11	0.016	5.20827e-65	5	Itgb7
Runx31	7.41377e-69	0.530267	0.125	0.02	1.24329e-64	5	Runx3
Eef1a12	1.41043e-68	0.606762	0.945	0.668	2.36529e-64	5	Eef1a1
Itgam2	1.56954e-68	0.597098	0.365	0.127	2.63211e-64	5	Itgam
Taldo11	3.75906e-68	0.630346	0.355	0.123	6.30394e-64	5	Taldo1
Apobec11	6.5496e-68	0.788698	0.201	0.049	1.09837e-63	5	Apobec1
Rack12	9.21441e-68	0.648168	0.729	0.368	1.54526e-63	5	Rack1
Spi11	9.63434e-68	0.770447	0.299	0.096	1.61568e-63	5	Spi1
Rps162	1.24195e-67	0.616006	0.927	0.574	2.08276e-63	5	Rps16
Ybx11	1.30009e-67	0.500037	0.558	0.235	2.18025e-63	5	Ybx1
Anxa4	2.45148e-67	0.662686	0.17	0.037	4.11113e-63	5	Anxa4
Fosl21	6.88566e-67	0.720132	0.239	0.066	1.15472e-62	5	Fosl2
Tmsb102	1.32181e-66	0.416556	0.729	0.366	2.21667e-62	5	Tmsb10
Rps272	1.58026e-66	0.51624	0.966	0.728	2.6501e-62	5	Rps27
Ass1	1.70498e-66	0.640986	0.105	0.015	2.85925e-62	5	Ass1
Ptpre1	1.81768e-66	0.662505	0.243	0.068	3.04826e-62	5	Ptpre
Lcp13	7.45694e-66	0.751501	0.471	0.195	1.25053e-61	5	Lcp1
Cd44	1.23674e-65	0.752963	0.16	0.034	2.07401e-61	5	Cd44
Ifi2111	1.95274e-65	0.851953	0.265	0.081	3.27474e-61	5	Ifi211
AI504432	2.67954e-65	0.595793	0.118	0.019	4.49358e-61	5	AI504432
Rpl352	6.97811e-65	0.624643	0.934	0.627	1.17023e-60	5	Rpl35
Glipr1	1.00682e-64	0.753665	0.178	0.041	1.68843e-60	5	Glipr1
Rpl342	1.39498e-64	0.580026	0.948	0.618	2.33939e-60	5	Rpl34
Irf71	1.85481e-64	0.787317	0.304	0.101	3.11052e-60	5	Irf7
Arpc31	2.08044e-64	0.620451	0.536	0.238	3.48889e-60	5	Arpc3
Pld42	2.10191e-64	0.650044	0.444	0.179	3.52491e-60	5	Pld4
Klf131	7.31244e-64	0.608722	0.306	0.1	1.2263e-59	5	Klf13
Rps52	9.203e-64	0.617233	0.899	0.536	1.54334e-59	5	Rps5
Fau2	1.94565e-63	0.557473	0.981	0.747	3.26285e-59	5	Fau
Flna	3.71073e-63	0.720277	0.179	0.042	6.22289e-59	5	Flna
Slfn11	5.05843e-63	0.63845	0.121	0.02	8.48299e-59	5	Slfn1
Snx51	1.36617e-62	0.660901	0.449	0.185	2.29107e-58	5	Snx5
Rnh1	4.16253e-62	0.604342	0.24	0.069	6.98057e-58	5	Rnh1
Rps4x2	8.17562e-62	0.617075	0.916	0.567	1.37105e-57	5	Rps4x
Pgd1	2.59305e-61	0.663964	0.23	0.065	4.34855e-57	5	Pgd
Plin21	2.99099e-61	0.701236	0.226	0.064	5.01588e-57	5	Plin2
Vamp81	4.42159e-61	0.742941	0.408	0.163	7.41501e-57	5	Vamp8
Aif12	4.67464e-61	0.553909	0.584	0.262	7.83937e-57	5	Aif1
Tspo2	8.59107e-61	0.735598	0.44	0.184	1.44072e-56	5	Tspo
Siva1	1.35613e-60	0.563654	0.144	0.029	2.27423e-56	5	Siva1
Slamf71	1.52585e-60	0.695757	0.194	0.05	2.55886e-56	5	Slamf7
Snx101	1.98498e-60	0.564869	0.225	0.063	3.32882e-56	5	Snx10
Asah12	2.34826e-60	0.59784	0.418	0.169	3.93804e-56	5	Asah1
Spp1	4.62712e-60	1.08493	0.105	0.016	7.75967e-56	5	Spp1
Lrp1	1.20549e-59	0.509934	0.429	0.172	2.02161e-55	5	Lrp1
Ptgs21	1.24824e-58	0.783956	0.218	0.062	2.0933e-54	5	Ptgs2
Psen21	1.45454e-58	0.615288	0.181	0.045	2.43926e-54	5	Psen2
Ctsz2	1.50081e-58	0.463435	0.735	0.353	2.51685e-54	5	Ctsz
Atox11	2.13052e-58	0.530133	0.61	0.294	3.57288e-54	5	Atox1
Ptp4a1	2.34125e-58	0.577096	0.209	0.057	3.92628e-54	5	Ptp4a1
Abracl1	3.65182e-58	0.665781	0.255	0.079	6.1241e-54	5	Abracl
Igsf61	4.12933e-58	0.79409	0.177	0.044	6.92488e-54	5	Igsf6
Trib11	6.19867e-58	0.791034	0.261	0.084	1.03952e-53	5	Trib1
Rps182	6.70996e-58	0.54534	0.905	0.543	1.12526e-53	5	Rps18
H2afz1	7.61014e-58	0.571613	0.516	0.235	1.27622e-53	5	H2afz
Rpl7a2	1.50484e-57	0.591713	0.743	0.396	2.52361e-53	5	Rpl7a
C1qb2	1.95497e-57	0.540012	0.855	0.437	3.27849e-53	5	C1qb
Rpl172	2.07545e-57	0.564375	0.888	0.522	3.48053e-53	5	Rpl17
Hck1	2.42995e-57	0.689438	0.265	0.087	4.07502e-53	5	Hck
Pnp	5.34031e-57	0.533532	0.297	0.102	8.9557e-53	5	Pnp
Zeb21	5.72412e-57	0.610053	0.439	0.184	9.59934e-53	5	Zeb2
Pgam1	1.01897e-56	0.522127	0.251	0.078	1.70882e-52	5	Pgam1
Hcls12	2.07566e-56	0.652518	0.242	0.075	3.48089e-52	5	Hcls1
Rpl37a2	3.16964e-56	0.507701	0.965	0.699	5.31548e-52	5	Rpl37a
Gm2a1	4.04062e-56	0.559773	0.386	0.153	6.77613e-52	5	Gm2a
Nfe2l22	5.34231e-56	0.589834	0.512	0.231	8.95906e-52	5	Nfe2l2
Akr1a12	7.14066e-56	0.666281	0.41	0.172	1.19749e-51	5	Akr1a1
Rhog2	1.89369e-55	0.602455	0.284	0.098	3.17572e-51	5	Rhog
Gabarap1	2.57321e-55	0.475427	0.582	0.273	4.31527e-51	5	Gabarap
Ifi2031	3.21655e-55	0.496555	0.171	0.041	5.39416e-51	5	Ifi203
Msn2	4.52361e-55	0.606469	0.483	0.217	7.58609e-51	5	Msn
Rpl392	4.60515e-55	0.503453	0.964	0.675	7.72284e-51	5	Rpl39
Sptlc2	4.76594e-55	0.51763	0.165	0.04	7.99248e-51	5	Sptlc2
Esyt1	6.4858e-55	0.497649	0.148	0.033	1.08767e-50	5	Esyt1
Arl11	9.41094e-55	0.435391	0.101	0.017	1.57821e-50	5	Arl11
Atp2b1	1.33944e-54	0.55321	0.322	0.117	2.24624e-50	5	Atp2b1
Csf2rb1	1.56933e-54	0.748974	0.213	0.063	2.63177e-50	5	Csf2rb
Rps252	1.7385e-54	0.568285	0.894	0.541	2.91546e-50	5	Rps25
Rps3a12	1.86278e-54	0.536109	0.934	0.604	3.12388e-50	5	Rps3a1
Slfn22	2.04198e-54	0.649601	0.355	0.138	3.4244e-50	5	Slfn2
Rpl242	2.04463e-54	0.536177	0.925	0.633	3.42885e-50	5	Rpl24
Rpsa2	4.20215e-54	0.474273	0.873	0.497	7.047e-50	5	Rpsa
Rps122	5.44987e-54	0.52711	0.949	0.629	9.13943e-50	5	Rps12
Cndp21	6.44651e-54	0.618561	0.236	0.074	1.08108e-49	5	Cndp2
Fam49b1	7.14277e-54	0.608517	0.365	0.145	1.19784e-49	5	Fam49b
Bst21	8.61537e-54	0.587621	0.562	0.27	1.4448e-49	5	Bst2
Fgl22	9.05444e-54	0.738391	0.351	0.138	1.51843e-49	5	Fgl2
Fn11	9.27211e-54	0.287038	0.236	0.07	1.55493e-49	5	Fn1
Rpl262	1.09292e-53	0.565371	0.923	0.613	1.83283e-49	5	Rpl26
Dok3	1.27761e-53	0.546068	0.113	0.021	2.14256e-49	5	Dok3
Fyb3	1.93782e-53	0.564008	0.434	0.188	3.24973e-49	5	Fyb
Rbm32	3.13587e-53	0.546507	0.56	0.271	5.25886e-49	5	Rbm3
Rpl322	4.26803e-53	0.514444	0.931	0.592	7.15749e-49	5	Rpl32
Rpl372	4.66944e-53	0.506965	0.961	0.716	7.83065e-49	5	Rpl37
Cd533	5.89407e-53	0.478113	0.434	0.187	9.88435e-49	5	Cd53
Rpl302	6.95235e-53	0.513726	0.951	0.637	1.16591e-48	5	Rpl30
Scand11	1.55534e-52	0.55536	0.353	0.139	2.60831e-48	5	Scand1
Slc11a11	1.85652e-52	0.634185	0.323	0.125	3.11339e-48	5	Slc11a1
Rpl82	3.56764e-52	0.507164	0.832	0.477	5.98293e-48	5	Rpl8
Cdc421	4.80211e-52	0.385224	0.597	0.288	8.05313e-48	5	Cdc42
Fabp52	2.25185e-51	1.3305	0.375	0.163	3.77635e-47	5	Fabp5
Il1rn1	3.17776e-51	0.877116	0.152	0.037	5.3291e-47	5	Il1rn
Gmfg1	3.49244e-51	0.68662	0.248	0.083	5.85681e-47	5	Gmfg
Tm6sf1	3.50732e-51	0.527701	0.139	0.031	5.88178e-47	5	Tm6sf1
Sod2	5.02975e-51	0.69996	0.248	0.083	8.43489e-47	5	Sod2
Tlr21	6.85299e-51	0.670352	0.345	0.138	1.14925e-46	5	Tlr2
Rps82	2.45335e-50	0.500438	0.958	0.718	4.11426e-46	5	Rps8
Rps242	3.62739e-50	0.458361	0.97	0.689	6.08313e-46	5	Rps24
Cotl12	9.53954e-50	0.484916	0.381	0.158	1.59978e-45	5	Cotl1
Rpl122	1.07108e-49	0.435068	0.873	0.499	1.7962e-45	5	Rpl12
Tnfrsf1b2	1.41323e-49	0.610179	0.217	0.068	2.36999e-45	5	Tnfrsf1b
Litaf2	1.64328e-49	0.632492	0.283	0.104	2.75579e-45	5	Litaf
Capzb3	2.12079e-49	0.485897	0.429	0.188	3.55656e-45	5	Capzb
Ccrl22	2.69809e-49	0.673461	0.331	0.13	4.52469e-45	5	Ccrl2
Serf21	2.8841e-49	0.45203	0.699	0.371	4.83663e-45	5	Serf2
Rpl182	5.12493e-49	0.512067	0.866	0.518	8.59451e-45	5	Rpl18
Prcp1	3.98665e-48	0.61738	0.192	0.058	6.68561e-44	5	Prcp
Mmp14	6.86615e-48	0.562424	0.157	0.041	1.15145e-43	5	Mmp14
Rpl92	7.61899e-48	0.501202	0.925	0.605	1.2777e-43	5	Rpl9
Rpl36al2	8.66841e-48	0.483052	0.671	0.355	1.45369e-43	5	Rpl36al
Bcl2l111	9.16924e-48	0.518845	0.155	0.04	1.53768e-43	5	Bcl2l11
Hmox11	1.67009e-47	0.656656	0.197	0.06	2.80074e-43	5	Hmox1
Gdi22	1.90951e-47	0.507124	0.362	0.151	3.20224e-43	5	Gdi2
Lamp11	2.87953e-47	0.497329	0.783	0.428	4.82897e-43	5	Lamp1
Rpl312	2.90384e-47	0.479065	0.699	0.378	4.86974e-43	5	Rpl31
H2afj1	3.11403e-47	0.480065	0.374	0.157	5.22223e-43	5	H2afj
Laptm53	3.78471e-47	0.420671	0.67	0.339	6.34695e-43	5	Laptm5
Rplp12	5.09148e-47	0.472944	0.957	0.671	8.53841e-43	5	Rplp1
Rpl272	8.32957e-47	0.469616	0.849	0.511	1.39687e-42	5	Rpl27
Tmem106a1	1.30838e-46	0.559845	0.164	0.045	2.19415e-42	5	Tmem106a
Rps27a2	1.31775e-46	0.512193	0.947	0.645	2.20986e-42	5	Rps27a
Bri31	7.02904e-46	0.472095	0.492	0.233	1.17877e-41	5	Bri3
Rps27l	7.93381e-46	0.485476	0.408	0.182	1.3305e-41	5	Rps27l
Rpl112	8.44404e-46	0.472867	0.913	0.578	1.41607e-41	5	Rpl11
Prdx11	8.964e-46	0.516381	0.657	0.35	1.50326e-41	5	Prdx1
Gns2	1.17119e-45	0.430684	0.473	0.216	1.96409e-41	5	Gns
Tmem189	1.38494e-45	0.596542	0.165	0.046	2.32255e-41	5	Tmem189
Mndal1	3.3954e-45	0.387464	0.135	0.032	5.69409e-41	5	Mndal
Ptafr1	3.60932e-45	0.691195	0.203	0.065	6.05282e-41	5	Ptafr
Rps132	4.82339e-45	0.44222	0.909	0.572	8.08882e-41	5	Rps13
Osm1	5.40489e-45	0.648146	0.23	0.079	9.064e-41	5	Osm
Cd302	7.62623e-45	0.401278	0.221	0.072	1.27892e-40	5	Cd302
Rps172	8.17177e-45	0.47474	0.765	0.432	1.37041e-40	5	Rps17
Rpl43	1.02504e-44	0.467297	0.584	0.3	1.719e-40	5	Rpl4
Actr23	1.15026e-44	0.41312	0.422	0.189	1.92899e-40	5	Actr2
Atp5e1	1.32211e-44	0.392735	0.731	0.402	2.21718e-40	5	Atp5e
Ctsa1	1.47497e-44	0.407732	0.465	0.214	2.47352e-40	5	Ctsa
Rpl362	1.61457e-44	0.444046	0.925	0.613	2.70764e-40	5	Rpl36
Sdc41	2.72997e-44	0.410462	0.242	0.083	4.57816e-40	5	Sdc4
Lrrc25	5.72356e-44	0.574843	0.117	0.026	9.59842e-40	5	Lrrc25
Dazap2	5.84408e-44	0.374535	0.357	0.15	9.80053e-40	5	Dazap2
Arpc51	7.34197e-44	0.492989	0.342	0.144	1.23125e-39	5	Arpc5
Mrpl23	1.10668e-43	0.45073	0.268	0.1	1.8559e-39	5	Mrpl23
Psmb82	1.29333e-43	0.456859	0.479	0.23	2.16892e-39	5	Psmb8
Cyth1	1.60383e-43	0.480124	0.147	0.039	2.68962e-39	5	Cyth1
Rab32	2.8772e-43	0.514053	0.121	0.028	4.82507e-39	5	Rab32
Rbms11	3.21528e-43	0.386298	0.206	0.066	5.39203e-39	5	Rbms1
Soat1	3.40558e-43	0.386771	0.345	0.145	5.71116e-39	5	Soat1
Rplp22	6.49468e-43	0.451581	0.916	0.597	1.08916e-38	5	Rplp2
Rps102	6.82223e-43	0.440293	0.935	0.603	1.14409e-38	5	Rps10
Ncf21	7.68088e-43	0.485701	0.248	0.091	1.28808e-38	5	Ncf2
Serp11	9.32621e-43	0.575944	0.313	0.129	1.564e-38	5	Serp1
Agtrap	9.55372e-43	0.400127	0.103	0.021	1.60216e-38	5	Agtrap
Rpl36a2	1.00182e-42	0.425098	0.781	0.438	1.68006e-38	5	Rpl36a
Snrpb2	1.04607e-42	0.446254	0.199	0.064	1.75427e-38	5	Snrpb2
Rps32	1.05383e-42	0.426429	0.791	0.451	1.76728e-38	5	Rps3
Rpl132	1.16075e-42	0.434052	0.949	0.696	1.94657e-38	5	Rpl13
Fkbp51	1.1713e-42	0.565882	0.252	0.093	1.96427e-38	5	Fkbp5
Efhd21	1.87035e-42	0.498895	0.481	0.234	3.13658e-38	5	Efhd2
Milr11	2.09239e-42	0.622506	0.171	0.052	3.50893e-38	5	Milr1
1110008P14Rik	3.17313e-42	0.438402	0.152	0.042	5.32133e-38	5	1110008P14Rik
Rpl192	3.73043e-42	0.446753	0.917	0.591	6.25593e-38	5	Rpl19
Adgre12	3.84489e-42	0.713957	0.252	0.096	6.44789e-38	5	Adgre1
Dusp12	4.36223e-42	0.36688	0.613	0.321	7.31546e-38	5	Dusp1
Sh3kbp11	7.17284e-42	0.536054	0.21	0.071	1.20289e-37	5	Sh3kbp1
Atp6v1e1	1.42139e-41	0.354336	0.399	0.179	2.38367e-37	5	Atp6v1e1
Klhl6	1.79013e-41	0.537415	0.138	0.036	3.00204e-37	5	Klhl6
Sp1401	2.93411e-41	0.5942	0.182	0.058	4.92051e-37	5	Sp140
H2-DMa1	3.7426e-41	0.551309	0.394	0.182	6.27634e-37	5	H2-DMa
Blvra	4.01809e-41	0.510527	0.135	0.035	6.73833e-37	5	Blvra
Rpl222	5.65157e-41	0.446041	0.865	0.528	9.47769e-37	5	Rpl22
Ptprc2	8.06762e-41	0.312919	0.456	0.215	1.35294e-36	5	Ptprc
Abca11	8.11746e-41	0.360524	0.308	0.125	1.3613e-36	5	Abca1
Irf2bp22	1.06384e-40	0.389034	0.383	0.172	1.78405e-36	5	Irf2bp2
Lmo4	1.07941e-40	0.450576	0.274	0.106	1.81018e-36	5	Lmo4
Rpl62	1.29891e-40	0.43848	0.91	0.585	2.17828e-36	5	Rpl6
Cd300lf1	1.47564e-40	0.567995	0.345	0.153	2.47464e-36	5	Cd300lf
Rps72	2.53478e-40	0.443817	0.899	0.559	4.25083e-36	5	Rps7
Rps15a2	3.14542e-40	0.32109	0.922	0.596	5.27487e-36	5	Rps15a
Adam9	3.29669e-40	0.546354	0.127	0.033	5.52855e-36	5	Adam9
Scpep11	3.49349e-40	0.544587	0.21	0.073	5.85857e-36	5	Scpep1
Axl1	3.895e-40	0.546256	0.253	0.097	6.53191e-36	5	Axl
Fermt32	4.90746e-40	0.509309	0.266	0.105	8.22982e-36	5	Fermt3
Lamtor11	4.99446e-40	0.418384	0.218	0.077	8.37571e-36	5	Lamtor1
Slc31a21	1.07345e-39	0.509025	0.171	0.054	1.80018e-35	5	Slc31a2
Rpl310	1.09814e-39	0.432584	0.739	0.423	1.84158e-35	5	Rpl3
Rps142	1.63531e-39	0.472516	0.899	0.59	2.74242e-35	5	Rps14
Slfn52	2.21353e-39	0.456069	0.229	0.083	3.7121e-35	5	Slfn5
Lsp11	2.37678e-39	0.661939	0.171	0.053	3.98586e-35	5	Lsp1
Actg13	2.38791e-39	0.342845	0.788	0.454	4.00452e-35	5	Actg1
Ptpn61	2.72247e-39	0.557246	0.234	0.087	4.56559e-35	5	Ptpn6
Gpi11	3.69392e-39	0.310311	0.283	0.112	6.1947e-35	5	Gpi1
Fam174a	4.16074e-39	0.406153	0.208	0.072	6.97756e-35	5	Fam174a
Atp6v1g11	4.55645e-39	0.452539	0.409	0.193	7.64117e-35	5	Atp6v1g1
Rpl292	5.09138e-39	0.407643	0.731	0.416	8.53824e-35	5	Rpl29
Rpl72	5.67595e-39	0.390024	0.713	0.402	9.51857e-35	5	Rpl7
Syk1	9.6441e-39	0.598718	0.145	0.042	1.61732e-34	5	Syk
Atp5l1	1.53896e-38	0.332723	0.681	0.383	2.58083e-34	5	Atp5l
Pde4b1	1.7655e-38	0.491774	0.171	0.054	2.96074e-34	5	Pde4b
Rpl52	2.14789e-38	0.386298	0.682	0.384	3.60201e-34	5	Rpl5
Snhg61	2.1716e-38	0.441159	0.234	0.087	3.64178e-34	5	Snhg6
Rpl152	2.39047e-38	0.418955	0.853	0.515	4.00882e-34	5	Rpl15
Brk11	2.49348e-38	0.329369	0.309	0.13	4.18157e-34	5	Brk1
Cox7a2l1	3.15888e-38	0.427797	0.371	0.171	5.29743e-34	5	Cox7a2l
Atp6v1a	3.19886e-38	0.381923	0.216	0.077	5.36449e-34	5	Atp6v1a
Lair12	3.4479e-38	0.358757	0.392	0.182	5.78212e-34	5	Lair1
Tapbp1	8.84657e-38	0.464655	0.368	0.171	1.48357e-33	5	Tapbp
Aldoa	1.18711e-37	0.388298	0.479	0.242	1.99078e-33	5	Aldoa
Degs1	1.76649e-37	0.314456	0.173	0.054	2.96241e-33	5	Degs1
Esd	2.12755e-37	0.471478	0.225	0.083	3.5679e-33	5	Esd
Eef1b22	2.1805e-37	0.329072	0.736	0.402	3.6567e-33	5	Eef1b2
Rpl27a2	2.36079e-37	0.383982	0.949	0.659	3.95905e-33	5	Rpl27a
Clic13	2.44462e-37	0.324594	0.418	0.2	4.09963e-33	5	Clic1
Ostf12	2.79139e-37	0.403494	0.29	0.12	4.68116e-33	5	Ostf1
Anp32b1	2.82097e-37	0.407597	0.238	0.09	4.73077e-33	5	Anp32b
Eif3k2	3.11479e-37	0.404231	0.334	0.147	5.22351e-33	5	Eif3k
Clta1	3.175e-37	0.345668	0.565	0.298	5.32448e-33	5	Clta
Tmem14c1	3.55909e-37	0.476223	0.283	0.119	5.96859e-33	5	Tmem14c
Rps212	3.80725e-37	0.383868	0.957	0.706	6.38476e-33	5	Rps21
Mkrn11	7.00263e-37	0.45301	0.183	0.061	1.17434e-32	5	Mkrn1
Ppp1ca1	9.0788e-37	0.315297	0.275	0.111	1.52251e-32	5	Ppp1ca
Tctex1d2	1.17825e-36	0.352753	0.118	0.03	1.97592e-32	5	Tctex1d2
Gusb1	1.5169e-36	0.527594	0.206	0.075	2.54385e-32	5	Gusb
Fam46a2	1.6211e-36	0.420918	0.213	0.078	2.71858e-32	5	Fam46a
Myo1f1	2.22476e-36	0.480494	0.14	0.041	3.73092e-32	5	Myo1f
Sec61b1	2.48197e-36	0.322199	0.387	0.18	4.16227e-32	5	Sec61b
Arf51	2.66697e-36	0.252523	0.273	0.109	4.47251e-32	5	Arf5
Eif5a1	2.82667e-36	0.433793	0.308	0.134	4.74033e-32	5	Eif5a
Uba522	2.9303e-36	0.391697	0.919	0.599	4.91411e-32	5	Uba52
Ctsd2	3.50276e-36	0.42206	0.786	0.464	5.87412e-32	5	Ctsd
Prkcd1	4.90923e-36	0.490014	0.282	0.12	8.23278e-32	5	Prkcd
Creg12	6.74528e-36	0.333896	0.384	0.181	1.13118e-31	5	Creg1
Btg21	7.85398e-36	0.255107	0.599	0.32	1.31711e-31	5	Btg2
Rps62	8.18425e-36	0.38099	0.714	0.413	1.3725e-31	5	Rps6
Nr4a11	9.34857e-36	0.325413	0.417	0.2	1.56776e-31	5	Nr4a1
Gyg	1.15379e-35	0.425895	0.121	0.032	1.93491e-31	5	Gyg
Ciita	1.65046e-35	0.532511	0.103	0.025	2.76782e-31	5	Ciita
Atp6v0e1	1.77459e-35	0.321574	0.53	0.274	2.97599e-31	5	Atp6v0e
Eid1	1.99616e-35	0.358163	0.161	0.051	3.34756e-31	5	Eid1
Paox	2.23257e-35	0.463224	0.104	0.025	3.74401e-31	5	Paox
Rap1b2	3.05173e-35	0.326415	0.397	0.191	5.11775e-31	5	Rap1b
Sema4d2	3.30959e-35	0.457757	0.206	0.076	5.55018e-31	5	Sema4d
Plek2	3.83413e-35	0.431074	0.39	0.187	6.42984e-31	5	Plek
Rpl142	3.93324e-35	0.350469	0.699	0.393	6.59605e-31	5	Rpl14
Gpsm31	5.29432e-35	0.459087	0.156	0.049	8.87858e-31	5	Gpsm3
Rps112	7.94525e-35	0.400745	0.908	0.576	1.33242e-30	5	Rps11
Sec61g1	8.84517e-35	0.335861	0.61	0.341	1.48333e-30	5	Sec61g
Rpl383	1.09399e-34	0.349218	0.956	0.684	1.83462e-30	5	Rpl38
Grb21	1.26335e-34	0.435073	0.253	0.103	2.11864e-30	5	Grb2
Hpcal1	1.31787e-34	0.439794	0.113	0.029	2.21007e-30	5	Hpcal1
Cfl1	1.6757e-34	0.272511	0.618	0.342	2.81015e-30	5	Cfl1
Mrpl331	1.77877e-34	0.379686	0.286	0.12	2.98301e-30	5	Mrpl33
Eif3f2	2.18133e-34	0.34512	0.414	0.205	3.65809e-30	5	Eif3f
Ap2s1	2.2555e-34	0.340999	0.179	0.061	3.78248e-30	5	Ap2s1
Taf101	2.89863e-34	0.42383	0.23	0.09	4.861e-30	5	Taf10
Gapdh2	3.83257e-34	0.298965	0.692	0.403	6.42722e-30	5	Gapdh
Rrbp11	4.28739e-34	0.312309	0.6	0.33	7.18995e-30	5	Rrbp1
Btf31	4.50258e-34	0.325592	0.486	0.252	7.55083e-30	5	Btf3
Grk21	6.21385e-34	0.481115	0.222	0.086	1.04206e-29	5	Grk2
Eef21	6.9949e-34	0.287229	0.545	0.291	1.17304e-29	5	Eef2
Tlr131	7.83907e-34	0.564041	0.162	0.055	1.31461e-29	5	Tlr13
Rps262	9.35213e-34	0.398889	0.896	0.596	1.56835e-29	5	Rps26
Sgk12	1.24041e-33	0.34805	0.421	0.21	2.08017e-29	5	Sgk1
Ehd41	1.24988e-33	0.548423	0.166	0.056	2.09606e-29	5	Ehd4
D8Ertd738e1	1.55001e-33	0.277192	0.364	0.172	2.59937e-29	5	D8Ertd738e
Tuba1c1	2.27536e-33	0.476222	0.182	0.064	3.81578e-29	5	Tuba1c
Fam96a	2.77369e-33	0.412289	0.17	0.058	4.65148e-29	5	Fam96a
Atp6v1f2	3.08667e-33	0.301023	0.455	0.233	5.17634e-29	5	Atp6v1f
Plekho21	3.49813e-33	0.551245	0.195	0.073	5.86637e-29	5	Plekho2
Zyx	3.52879e-33	0.510957	0.162	0.054	5.91778e-29	5	Zyx
Rap2b	3.68434e-33	0.45085	0.131	0.039	6.17864e-29	5	Rap2b
Rpl10a2	3.87385e-33	0.349366	0.836	0.499	6.49645e-29	5	Rpl10a
Nsa22	4.68654e-33	0.360107	0.592	0.329	7.85933e-29	5	Nsa2
Timm10b	6.03855e-33	0.368048	0.3	0.133	1.01267e-28	5	Timm10b
Tgif12	7.16669e-33	0.39262	0.244	0.1	1.20185e-28	5	Tgif1
Ldha2	8.78057e-33	0.269038	0.319	0.144	1.4725e-28	5	Ldha
Rab7	1.24838e-32	0.32755	0.261	0.11	2.09353e-28	5	Rab7
Cnih4	1.482e-32	0.398715	0.236	0.097	2.48531e-28	5	Cnih4
Atp1b3	1.77216e-32	0.497424	0.278	0.123	2.97192e-28	5	Atp1b3
Neurl3	4.14549e-32	0.367827	0.16	0.053	6.95199e-28	5	Neurl3
Cmc11	4.4734e-32	0.419675	0.174	0.061	7.50189e-28	5	Cmc1
Man2b11	4.99659e-32	0.310968	0.409	0.202	8.37929e-28	5	Man2b1
Glrx1	5.0242e-32	0.410835	0.144	0.046	8.42558e-28	5	Glrx
Snx201	6.08066e-32	0.472082	0.181	0.066	1.01973e-27	5	Snx20
Capza21	7.86731e-32	0.288024	0.427	0.217	1.31935e-27	5	Capza2
Fcgr11	8.50067e-32	0.487423	0.256	0.11	1.42556e-27	5	Fcgr1
Atp1a3	1.24522e-31	0.395576	0.1	0.026	2.08823e-27	5	Atp1a3
Naca2	1.40686e-31	0.311987	0.716	0.421	2.35931e-27	5	Naca
Cited21	1.4457e-31	0.416776	0.266	0.114	2.42444e-27	5	Cited2
Irs2	1.72903e-31	0.404901	0.145	0.047	2.89958e-27	5	Irs2
Stx72	1.78626e-31	0.375606	0.249	0.105	2.99556e-27	5	Stx7
Anxa22	2.32084e-31	0.277491	0.134	0.04	3.89206e-27	5	Anxa2
Rtcb1	3.21211e-31	0.453907	0.252	0.109	5.38671e-27	5	Rtcb
Psme12	6.13427e-31	0.313431	0.583	0.323	1.02872e-26	5	Psme1
Pycard2	8.65876e-31	0.383359	0.325	0.154	1.45207e-26	5	Pycard
Prelid11	9.63994e-31	0.379953	0.188	0.07	1.61662e-26	5	Prelid1
Got11	2.31675e-30	0.476492	0.148	0.05	3.88519e-26	5	Got1
Grina1	3.7243e-30	0.28255	0.334	0.159	6.24564e-26	5	Grina
Cd482	4.02357e-30	0.504135	0.262	0.116	6.74752e-26	5	Cd48
Psmb92	5.59262e-30	0.452334	0.309	0.146	9.37883e-26	5	Psmb9
Atp6ap12	7.86708e-30	0.303565	0.244	0.104	1.31931e-25	5	Atp6ap1
Rac21	1.01649e-29	0.270107	0.282	0.127	1.70466e-25	5	Rac2
Arrb21	1.19084e-29	0.328318	0.231	0.097	1.99705e-25	5	Arrb2
Eif3h1	1.43941e-29	0.283122	0.297	0.137	2.41389e-25	5	Eif3h
H2-K12	1.72293e-29	0.354364	0.918	0.604	2.88935e-25	5	H2-K1
Lcn2	2.37391e-29	0.667198	0.122	0.037	3.98104e-25	5	Lcn2
Ftl1-ps1	3.56221e-29	0.364979	0.11	0.032	5.97383e-25	5	Ftl1-ps1
Sla1	4.44321e-29	0.324906	0.162	0.058	7.45126e-25	5	Sla
Ifnar21	4.52978e-29	0.317836	0.283	0.129	7.59645e-25	5	Ifnar2
Psmb2	5.76835e-29	0.311308	0.226	0.094	9.67353e-25	5	Psmb2
Mfsd11	5.92404e-29	0.493751	0.181	0.069	9.93461e-25	5	Mfsd1
Pgls	7.54161e-29	0.250303	0.245	0.106	1.26473e-24	5	Pgls
Rap2a	9.68062e-29	0.343347	0.118	0.036	1.62344e-24	5	Rap2a
Smim4	1.92305e-28	0.349603	0.174	0.065	3.22496e-24	5	Smim4
Id21	1.94612e-28	0.286489	0.481	0.26	3.26365e-24	5	Id2
Smim14	2.62407e-28	0.280061	0.19	0.073	4.40057e-24	5	Smim14
Sf3b51	3.0855e-28	0.324055	0.218	0.091	5.17439e-24	5	Sf3b5
N4bp11	3.46204e-28	0.396139	0.19	0.075	5.80584e-24	5	N4bp1
1810058I24Rik1	3.76173e-28	0.311615	0.192	0.075	6.30842e-24	5	1810058I24Rik
Rpl18a2	4.06428e-28	0.327423	0.921	0.612	6.8158e-24	5	Rpl18a
Arhgdia1	5.26743e-28	0.367678	0.288	0.136	8.83349e-24	5	Arhgdia
Adam171	5.56566e-28	0.404274	0.156	0.056	9.33361e-24	5	Adam17
B2m1	5.71563e-28	0.285408	0.965	0.678	9.58512e-24	5	B2m
Arpc42	8.41866e-28	0.30215	0.282	0.131	1.41181e-23	5	Arpc4
Rab8b1	9.42696e-28	0.311632	0.249	0.11	1.5809e-23	5	Rab8b
Erp292	1.08261e-27	0.272622	0.282	0.131	1.81553e-23	5	Erp29
Epn1	1.2529e-27	0.416748	0.168	0.063	2.10112e-23	5	Epn1
Epb41l4aos1	1.5363e-27	0.406577	0.223	0.096	2.57637e-23	5	Epb41l4aos
Bax	1.92319e-27	0.280701	0.208	0.085	3.2252e-23	5	Bax
Ncf11	2.93311e-27	0.445607	0.284	0.137	4.91882e-23	5	Ncf1
Slc15a32	3.00805e-27	0.25033	0.317	0.156	5.0445e-23	5	Slc15a3
Trafd11	3.03971e-27	0.354056	0.227	0.098	5.0976e-23	5	Trafd1
Was	3.668e-27	0.344255	0.105	0.031	6.15123e-23	5	Was
Spop	7.08101e-27	0.35672	0.156	0.057	1.18749e-22	5	Spop
Sik1	7.69303e-27	0.292631	0.139	0.047	1.29012e-22	5	Sik1
Csf2ra1	7.83625e-27	0.440969	0.218	0.095	1.31414e-22	5	Csf2ra
Rpl23a2	9.88537e-27	0.269926	0.747	0.44	1.65778e-22	5	Rpl23a
Ptpn12	1.38186e-26	0.362009	0.239	0.107	2.31738e-22	5	Ptpn1
Cbl	1.57178e-26	0.328729	0.196	0.081	2.63588e-22	5	Cbl
Tmem176b1	1.68741e-26	0.373157	0.251	0.113	2.82979e-22	5	Tmem176b
Hexa1	2.0819e-26	0.343838	0.251	0.115	3.49135e-22	5	Hexa
Bcl10	2.93185e-26	0.332143	0.197	0.081	4.91671e-22	5	Bcl10
Bola22	3.26869e-26	0.381389	0.274	0.131	5.4816e-22	5	Bola2
Naip21	3.26876e-26	0.425567	0.152	0.056	5.48171e-22	5	Naip2
Psmd1	4.20676e-26	0.272246	0.157	0.058	7.05473e-22	5	Psmd1
Trim251	4.28037e-26	0.503033	0.147	0.054	7.17818e-22	5	Trim25
Zfand5	4.30905e-26	0.361823	0.313	0.154	7.22627e-22	5	Zfand5
Kdm7a	4.70403e-26	0.417735	0.17	0.067	7.88866e-22	5	Kdm7a
Crlf21	5.23201e-26	0.41855	0.201	0.085	8.77408e-22	5	Crlf2
Txndc171	5.27495e-26	0.318067	0.242	0.109	8.8461e-22	5	Txndc17
Tep11	5.83862e-26	0.379477	0.121	0.04	9.79136e-22	5	Tep1
Hprt	6.48727e-26	0.322365	0.175	0.069	1.08791e-21	5	Hprt
Atp1a11	6.56392e-26	0.348019	0.24	0.108	1.10077e-21	5	Atp1a1
Rps152	8.35588e-26	0.270237	0.705	0.428	1.40128e-21	5	Rps15
Pfdn52	1.13845e-25	0.267146	0.549	0.317	1.90918e-21	5	Pfdn5
Ndel1	2.01607e-25	0.296379	0.151	0.055	3.38094e-21	5	Ndel1
AI413582	2.02676e-25	0.410142	0.151	0.056	3.39888e-21	5	AI413582
Psme22	2.09569e-25	0.330544	0.287	0.139	3.51447e-21	5	Psme2
Maf2	2.53386e-25	0.32176	0.326	0.164	4.24929e-21	5	Maf
Nckap1l1	2.74037e-25	0.419928	0.188	0.078	4.5956e-21	5	Nckap1l
Il4ra	3.60355e-25	0.330915	0.113	0.036	6.04315e-21	5	Il4ra
Diaph11	4.17847e-25	0.288058	0.132	0.046	7.0073e-21	5	Diaph1
Tln12	4.22333e-25	0.313962	0.34	0.177	7.08252e-21	5	Tln1
Ogfrl11	4.75783e-25	0.343578	0.182	0.075	7.97889e-21	5	Ogfrl1
Cd841	4.89894e-25	0.364366	0.313	0.157	8.21552e-21	5	Cd84
Adipor11	5.46148e-25	0.314683	0.239	0.11	9.15891e-21	5	Adipor1
Ncf4	6.49104e-25	0.395614	0.11	0.035	1.08855e-20	5	Ncf4
Tiparp	8.87907e-25	0.378265	0.157	0.06	1.48902e-20	5	Tiparp
P2rx41	9.809e-25	0.455999	0.175	0.072	1.64497e-20	5	P2rx4
Ntpcr1	1.29063e-24	0.357813	0.171	0.069	2.16438e-20	5	Ntpcr
Copz1	1.66432e-24	0.30991	0.136	0.049	2.79106e-20	5	Copz1
Chrac1	1.71886e-24	0.348187	0.165	0.065	2.88252e-20	5	Chrac1
Gltp	3.40588e-24	0.288509	0.174	0.071	5.71165e-20	5	Gltp
Epsti12	3.85871e-24	0.404205	0.187	0.079	6.47105e-20	5	Epsti1
Mrpl522	3.97341e-24	0.282467	0.355	0.188	6.66341e-20	5	Mrpl52
Jpt11	6.63768e-24	0.289985	0.187	0.079	1.11314e-19	5	Jpt1
Capza11	8.27372e-24	0.339732	0.174	0.071	1.3875e-19	5	Capza1
Gnptab	8.64028e-24	0.327582	0.119	0.041	1.44897e-19	5	Gnptab
Nt5c	1.16031e-23	0.309831	0.139	0.051	1.94584e-19	5	Nt5c
Spg21	1.22838e-23	0.356258	0.126	0.044	2.06e-19	5	Spg21
Tnfaip81	1.61201e-23	0.258347	0.174	0.071	2.70334e-19	5	Tnfaip8
Stat12	1.74365e-23	0.310124	0.444	0.254	2.92411e-19	5	Stat1
Zbp12	1.97879e-23	0.451984	0.218	0.1	3.31842e-19	5	Zbp1
Eif4ebp1	3.84541e-23	0.377506	0.106	0.035	6.44875e-19	5	Eif4ebp1
Ccl21	3.86071e-23	0.485362	0.317	0.168	6.47441e-19	5	Ccl2
Pkib1	4.20872e-23	0.363549	0.114	0.039	7.05802e-19	5	Pkib
Eif3i	5.02126e-23	0.260232	0.164	0.066	8.42065e-19	5	Eif3i
Ifi471	1.00251e-22	0.287008	0.157	0.062	1.68121e-18	5	Ifi47
Snx181	1.53381e-22	0.308435	0.158	0.064	2.5722e-18	5	Snx18
Itgal1	1.61193e-22	0.435596	0.165	0.068	2.70321e-18	5	Itgal
Ier3ip11	2.21804e-22	0.258075	0.222	0.103	3.71966e-18	5	Ier3ip1
Eif3e1	2.24661e-22	0.265359	0.252	0.122	3.76756e-18	5	Eif3e
Myo5a1	2.79335e-22	0.337313	0.119	0.042	4.68445e-18	5	Myo5a
Nceh1	3.42925e-22	0.28868	0.114	0.039	5.75085e-18	5	Nceh1
Lyn2	3.49532e-22	0.259107	0.305	0.16	5.86165e-18	5	Lyn
Pdcd6ip1	3.76749e-22	0.301649	0.184	0.08	6.31808e-18	5	Pdcd6ip
Tcirg12	3.79885e-22	0.288135	0.214	0.099	6.37066e-18	5	Tcirg1
S100a61	4.77024e-22	0.369414	0.242	0.113	7.9997e-18	5	S100a6
Lat21	8.5999e-22	0.383344	0.156	0.064	1.4422e-17	5	Lat2
Tnfrsf1a1	9.30456e-22	0.336736	0.168	0.07	1.56037e-17	5	Tnfrsf1a
Rcbtb2	1.02934e-21	0.283968	0.134	0.051	1.7262e-17	5	Rcbtb2
Oas1a	1.07316e-21	0.36066	0.101	0.033	1.79968e-17	5	Oas1a
Psmd8	1.14598e-21	0.330049	0.195	0.088	1.92182e-17	5	Psmd8
Taok31	1.28499e-21	0.300123	0.152	0.061	2.15493e-17	5	Taok3
Trappc2l	1.37532e-21	0.331727	0.16	0.066	2.30642e-17	5	Trappc2l
Hilpda1	2.38494e-21	0.363009	0.105	0.036	3.99954e-17	5	Hilpda
Ppp1r181	5.33257e-21	0.25811	0.182	0.08	8.94271e-17	5	Ppp1r18
Galnt1	7.56835e-21	0.304544	0.221	0.105	1.26921e-16	5	Galnt1
Fnip2	8.45917e-21	0.309715	0.109	0.038	1.4186e-16	5	Fnip2
Psma1	8.45947e-21	0.286623	0.196	0.089	1.41865e-16	5	Psma1
Arf3	8.49729e-21	0.328795	0.158	0.067	1.425e-16	5	Arf3
Nlrp32	1.09829e-20	0.272779	0.19	0.086	1.84183e-16	5	Nlrp3
Gsto11	1.41233e-20	0.348833	0.122	0.046	2.36847e-16	5	Gsto1
Runx12	1.41293e-20	0.364445	0.214	0.102	2.36948e-16	5	Runx1
Fes	1.74161e-20	0.325737	0.109	0.039	2.92069e-16	5	Fes
Nrros1	2.0718e-20	0.437498	0.132	0.052	3.47441e-16	5	Nrros
Ifi209	2.08372e-20	0.301337	0.101	0.035	3.49439e-16	5	Ifi209
Rpl413	2.52462e-20	0.254735	0.944	0.703	4.23379e-16	5	Rpl41
Mif2	3.01203e-20	0.271479	0.427	0.25	5.05117e-16	5	Mif
Irf51	3.24787e-20	0.311952	0.132	0.052	5.44667e-16	5	Irf5
Rnpep1	3.51604e-20	0.262864	0.129	0.049	5.8964e-16	5	Rnpep
Oasl21	3.86619e-20	0.261967	0.197	0.091	6.48359e-16	5	Oasl2
Rtp41	4.57524e-20	0.267581	0.196	0.09	7.67268e-16	5	Rtp4
Pip5k1c	4.74929e-20	0.341541	0.117	0.044	7.96456e-16	5	Pip5k1c
Ppt12	5.19277e-20	0.272326	0.262	0.135	8.70827e-16	5	Ppt1
Atp13a21	6.32909e-20	0.326395	0.205	0.098	1.06139e-15	5	Atp13a2
Skap21	8.45561e-20	0.344272	0.216	0.105	1.41801e-15	5	Skap2
Tm2d2	1.41009e-19	0.258357	0.131	0.052	2.36472e-15	5	Tm2d2
Vasp	1.63825e-19	0.287553	0.151	0.063	2.74734e-15	5	Vasp
Riok3	3.18297e-19	0.252596	0.118	0.045	5.33784e-15	5	Riok3
Necap2	4.67368e-19	0.309258	0.131	0.053	7.83776e-15	5	Necap2
Coro1c1	5.21127e-19	0.351593	0.114	0.043	8.7393e-15	5	Coro1c
Ang1	5.54733e-19	0.305859	0.158	0.07	9.30288e-15	5	Ang
Il10rb1	6.97612e-19	0.300514	0.182	0.085	1.16989e-14	5	Il10rb
Syngr22	9.08626e-19	0.274639	0.217	0.107	1.52377e-14	5	Syngr2
Csrnp11	2.39616e-18	0.284396	0.171	0.078	4.01836e-14	5	Csrnp1
Rasa41	2.92679e-18	0.421744	0.127	0.052	4.90822e-14	5	Rasa4
Rasgef1b1	3.05743e-18	0.341448	0.162	0.073	5.12731e-14	5	Rasgef1b
Bcl2a1a1	3.73289e-18	0.378649	0.144	0.062	6.26005e-14	5	Bcl2a1a
Ptk2b1	4.73762e-18	0.293998	0.119	0.047	7.94499e-14	5	Ptk2b
H2-T221	4.97142e-18	0.258508	0.217	0.107	8.33708e-14	5	H2-T22
Sbno2	5.29823e-18	0.292176	0.119	0.047	8.88513e-14	5	Sbno2
Myadm	8.79027e-18	0.256555	0.116	0.045	1.47413e-13	5	Myadm
Vmp12	9.13678e-18	0.346294	0.184	0.088	1.53224e-13	5	Vmp1
Rbm471	1.1072e-17	0.290979	0.103	0.038	1.85677e-13	5	Rbm47
P2ry61	1.53939e-17	0.262907	0.132	0.056	2.58156e-13	5	P2ry6
H2-M31	1.73325e-17	0.269075	0.178	0.084	2.90666e-13	5	H2-M3
Tmem2191	2.72812e-17	0.257859	0.139	0.06	4.57505e-13	5	Tmem219
Ak21	6.27326e-17	0.258821	0.13	0.055	1.05203e-12	5	Ak2
Bach11	6.4888e-17	0.273226	0.121	0.049	1.08817e-12	5	Bach1
Snx2	1.01132e-16	0.278889	0.129	0.054	1.69598e-12	5	Snx2
Cd721	1.32909e-16	0.442295	0.11	0.045	2.22889e-12	5	Cd72
Dtx3l2	1.50315e-16	0.296646	0.161	0.075	2.52079e-12	5	Dtx3l
Dnajc13	2.65179e-16	0.257284	0.118	0.049	4.44705e-12	5	Dnajc13
Znfx11	3.0708e-16	0.252816	0.135	0.059	5.14974e-12	5	Znfx1
Arhgap302	6.92225e-16	0.343034	0.138	0.062	1.16086e-11	5	Arhgap30
Colgalt11	2.32376e-15	0.319657	0.16	0.077	3.89695e-11	5	Colgalt1
Cd2741	5.56713e-15	0.295239	0.201	0.105	9.33609e-11	5	Cd274
Sp1102	1.40169e-14	0.293809	0.158	0.078	2.35063e-10	5	Sp110
Cyp4v31	1.4756e-14	0.296699	0.1	0.041	2.47459e-10	5	Cyp4v3
Tmem86a1	1.73072e-14	0.265111	0.136	0.063	2.90242e-10	5	Tmem86a
Lilrb4a1	2.65095e-14	0.384308	0.1	0.041	4.44564e-10	5	Lilrb4a
Socs11	3.14976e-14	0.354897	0.113	0.049	5.28214e-10	5	Socs1
Cxcl91	4.08279e-14	0.487284	0.261	0.155	6.84683e-10	5	Cxcl9
Mxd11	9.55567e-14	0.251986	0.134	0.062	1.60249e-09	5	Mxd1
Tlr71	6.20074e-13	0.306307	0.142	0.07	1.03986e-08	5	Tlr7
Phf11b2	2.66668e-12	0.28698	0.109	0.05	4.47203e-08	5	Phf11b
Rpl10-ps3	4.68353e-12	0.255274	0.101	0.045	7.85428e-08	5	Rpl10-ps3
Samsn12	8.17518e-12	0.261693	0.165	0.088	1.37098e-07	5	Samsn1
Rassf41	2.22758e-11	0.294309	0.104	0.049	3.73565e-07	5	Rassf4
Rilpl21	2.65972e-11	0.306601	0.144	0.076	4.46035e-07	5	Rilpl2
Mapkapk21	4.9831e-11	0.288184	0.121	0.061	8.35666e-07	5	Mapkapk2
Slamf91	5.51731e-11	0.304481	0.1	0.047	9.25253e-07	5	Slamf9
S100a41	1.11192e-10	0.298044	0.101	0.047	1.86468e-06	5	S100a4
Trf2	2.23706e-10	0.327268	0.23	0.142	3.75154e-06	5	Trf
Acod11	2.92781e-10	0.364938	0.104	0.051	4.90994e-06	5	Acod1
Marcksl12	1.9728e-09	0.260467	0.151	0.084	3.30838e-05	5	Marcksl1
Cd862	1.2219e-08	0.25175	0.173	0.105	0.000204912	5	Cd86
Vtn	0	5.14932	0.645	0.007	0	6	Vtn
Rgs51	0	4.77168	0.721	0.017	0	6	Rgs5
Acta2	0	4.71272	0.279	0.001	0	6	Acta2
Tagln	0	4.55562	0.269	0.001	0	6	Tagln
Cald1	0	4.50564	0.69	0.015	0	6	Cald1
Mgp1	0	4.37247	0.531	0.016	0	6	Mgp
Myl9	0	3.75001	0.417	0.002	0	6	Myl9
Tpm2	0	3.36928	0.229	0.003	0	6	Tpm2
Myh11	0	3.33397	0.215	0.001	0	6	Myh11
Gm13889	0	3.32935	0.329	0.005	0	6	Gm13889
Ifitm1	0	3.28038	0.312	0.014	0	6	Ifitm1
Igfbp71	0	3.21804	0.69	0.07	0	6	Igfbp7
Mylk	0	3.1265	0.31	0.003	0	6	Mylk
Rgs4	0	3.08452	0.329	0.003	0	6	Rgs4
Abcc9	0	3.06419	0.295	0.002	0	6	Abcc9
Pdgfrb	0	2.96387	0.32	0.01	0	6	Pdgfrb
Ndufa4l2	0	2.94517	0.26	0.001	0	6	Ndufa4l2
Higd1b	0	2.68233	0.248	0.001	0	6	Higd1b
Gucy1b1	0	2.57751	0.244	0.006	0	6	Gucy1b1
Kcnj8	0	2.52567	0.186	0.001	0	6	Kcnj8
Atp13a5	0	2.51265	0.207	0.003	0	6	Atp13a5
Notch3	0	2.43998	0.234	0.004	0	6	Notch3
Ppp1r14a	0	2.41583	0.192	0.001	0	6	Ppp1r14a
Zic1	0	2.41512	0.198	0.002	0	6	Zic1
S1pr3	0	2.38186	0.198	0.003	0	6	S1pr3
Gucy1a1	0	2.35069	0.209	0.006	0	6	Gucy1a1
Cox4i2	0	2.27238	0.198	0.004	0	6	Cox4i2
Gm13861	0	1.90955	0.132	0.001	0	6	Gm13861
Bgn	0	1.84688	0.138	0.001	0	6	Bgn
Ace2	0	1.82031	0.12	0	0	6	Ace2
Slc6a20a	1.6094e-305	1.76596	0.126	0.001	2.69896e-301	6	Slc6a20a
Perp	3.22764e-287	1.87665	0.13	0.001	5.41276e-283	6	Perp
Nbl1	5.12215e-283	2.12444	0.202	0.007	8.58984e-279	6	Nbl1
Aspn	1.71924e-280	1.61369	0.105	0	2.88316e-276	6	Aspn
Mcam	7.2947e-278	1.78433	0.122	0.001	1.22332e-273	6	Mcam
Tpm11	2.74884e-276	3.47385	0.442	0.052	4.6098e-272	6	Tpm1
Pln	3.12104e-275	1.91224	0.105	0	5.23399e-271	6	Pln
Ednra	4.59972e-261	1.73809	0.128	0.002	7.71374e-257	6	Ednra
Gja4	7.40044e-261	1.5767	0.114	0.001	1.24105e-256	6	Gja4
Gper1	1.2251e-255	1.6669	0.112	0.001	2.0545e-251	6	Gper1
2004-09-01	2.81376e-250	2.26247	0.213	0.01	4.71868e-246	6	2004-09-01
Art3	2.10546e-248	2.13892	0.149	0.004	3.53086e-244	6	Art3
Ebf11	2.08779e-242	2.3722	0.277	0.021	3.50123e-238	6	Ebf1
Car41	1.24753e-232	2.45517	0.291	0.024	2.09211e-228	6	Car4
Gjc11	2.01184e-230	2.32534	0.225	0.013	3.37386e-226	6	Gjc1
Foxd1	7.88165e-229	1.6244	0.11	0.001	1.32175e-224	6	Foxd1
Gng111	2.7957e-225	2.57175	0.415	0.055	4.68838e-221	6	Gng11
Pla1a	8.61606e-223	1.66225	0.116	0.002	1.44491e-218	6	Pla1a
Sod3	5.44811e-212	1.84825	0.149	0.005	9.13649e-208	6	Sod3
Phldb2	5.80263e-208	1.92996	0.141	0.005	9.731e-204	6	Phldb2
Mustn1	2.22368e-197	1.79844	0.11	0.002	3.72912e-193	6	Mustn1
Nid1	4.96197e-197	1.66959	0.12	0.003	8.32122e-193	6	Nid1
Nr2f2	3.73736e-191	2.12607	0.229	0.018	6.26756e-187	6	Nr2f2
Cspg4	3.1612e-163	1.74487	0.149	0.008	5.30132e-159	6	Cspg4
Ptn2	6.1487e-161	2.24811	0.686	0.215	1.03114e-156	6	Ptn
Crip13	1.41432e-158	3.14929	0.525	0.134	2.37181e-154	6	Crip1
Lamc1	2.73312e-151	1.86278	0.172	0.013	4.58344e-147	6	Lamc1
Foxc11	2.47265e-149	1.83469	0.174	0.013	4.14664e-145	6	Foxc1
Colec12	2.2211e-147	1.64023	0.12	0.005	3.72479e-143	6	Colec12
Myo1b	1.21361e-145	1.93971	0.192	0.017	2.03523e-141	6	Myo1b
Ecm2	1.2036e-140	1.59144	0.116	0.005	2.01844e-136	6	Ecm2
Ntn4	3.43458e-138	1.80732	0.11	0.005	5.7598e-134	6	Ntn4
Rasd1	5.86458e-138	1.99429	0.153	0.011	9.8349e-134	6	Rasd1
Tm4sf11	6.98198e-138	1.99739	0.267	0.036	1.17088e-133	6	Tm4sf1
Hspb11	3.38397e-137	1.87867	0.405	0.079	5.67491e-133	6	Hspb1
Apod1	1.8756e-136	4.18687	0.24	0.03	3.14538e-132	6	Apod
Itga11	4.78446e-134	2.0028	0.254	0.033	8.02354e-130	6	Itga1
Rasgrp2	2.30465e-128	1.83721	0.178	0.017	3.8649e-124	6	Rasgrp2
Lhfp	3.1722e-128	1.82734	0.165	0.014	5.31977e-124	6	Lhfp
Col4a11	9.61769e-122	1.90593	0.227	0.029	1.61289e-117	6	Col4a1
Cp1	7.5102e-121	2.40866	0.297	0.053	1.25946e-116	6	Cp
Ctdspl	2.42721e-114	1.47827	0.114	0.007	4.07042e-110	6	Ctdspl
Atp1a21	7.20021e-109	1.29402	0.703	0.239	1.20748e-104	6	Atp1a2
Sdc2	2.89913e-107	1.62147	0.172	0.019	4.86184e-103	6	Sdc2
Timp32	2.2713e-106	1.97987	0.438	0.117	3.80898e-102	6	Timp3
Rarres2	6.57935e-105	1.66745	0.196	0.025	1.10336e-100	6	Rarres2
2011-09-01	3.28886e-101	1.80899	0.174	0.021	5.51542e-97	6	2011-09-01
Dlc11	1.57701e-100	1.75333	0.182	0.023	2.64464e-96	6	Dlc1
Mfge81	4.96811e-93	1.39777	0.382	0.094	8.33152e-89	6	Mfge8
Arhgap291	4.02583e-92	1.77474	0.186	0.026	6.75132e-88	6	Arhgap29
Plat1	3.53602e-91	1.77938	0.211	0.033	5.9299e-87	6	Plat
Uchl1	6.63194e-91	1.45487	0.109	0.008	1.11218e-86	6	Uchl1
Cdkn1c	7.06053e-91	1.37326	0.105	0.008	1.18405e-86	6	Cdkn1c
Wtip	2.66003e-89	1.70391	0.109	0.009	4.46086e-85	6	Wtip
Hrct1	3.02561e-89	1.58871	0.109	0.009	5.07395e-85	6	Hrct1
Spp11	2.21763e-88	2.56343	0.145	0.017	3.71897e-84	6	Spp1
Epas11	1.24187e-87	1.4953	0.353	0.087	2.08262e-83	6	Epas1
P2ry14	9.3998e-86	2.00375	0.18	0.027	1.57635e-81	6	P2ry14
Pcp4l11	1.66617e-85	1.66404	0.225	0.039	2.79417e-81	6	Pcp4l1
Rhoj	3.55805e-81	1.43629	0.109	0.01	5.96684e-77	6	Rhoj
Cobll11	3.63206e-80	1.4998	0.136	0.016	6.09096e-76	6	Cobll1
Ggt5	8.21679e-80	1.437	0.105	0.009	1.37796e-75	6	Ggt5
Akap12	6.92594e-78	1.55785	0.13	0.015	1.16148e-73	6	Akap12
Map3k20	4.78036e-74	1.48364	0.105	0.01	8.01667e-70	6	Map3k20
Crip21	3.3161e-73	1.53077	0.298	0.075	5.56109e-69	6	Crip2
Col4a21	7.13925e-73	1.47159	0.143	0.019	1.19725e-68	6	Col4a2
Tns2	8.37279e-73	1.34331	0.109	0.011	1.40412e-68	6	Tns2
Rgs7bp	1.05279e-72	1.31614	0.103	0.01	1.76552e-68	6	Rgs7bp
Apold11	1.08599e-71	1.52571	0.211	0.04	1.82121e-67	6	Apold1
Itgb11	3.73289e-69	1.90599	0.401	0.145	6.26006e-65	6	Itgb1
Sptbn11	7.83348e-68	1.48559	0.388	0.125	1.31367e-63	6	Sptbn1
Rbpms1	1.03382e-65	1.82441	0.213	0.047	1.73371e-61	6	Rbpms
Cavin11	2.91321e-65	1.58159	0.155	0.025	4.88545e-61	6	Cavin1
Fermt22	1.35998e-63	1.3276	0.291	0.077	2.28069e-59	6	Fermt2
Myl62	2.96271e-63	1.97541	0.589	0.351	4.96847e-59	6	Myl6
1971-09-01	3.32145e-61	1.74987	0.415	0.163	5.57006e-57	6	2007-09-01
Emcn1	3.6908e-61	1.28197	0.143	0.022	6.18948e-57	6	Emcn
Hes11	6.76987e-61	1.63023	0.223	0.052	1.13531e-56	6	Hes1
Cd2001	1.09356e-59	1.42325	0.252	0.063	1.8339e-55	6	Cd200
Dmd1	2.24574e-59	1.50985	0.157	0.028	3.7661e-55	6	Dmd
Pitpnc11	9.65881e-59	1.59817	0.291	0.086	1.61978e-54	6	Pitpnc1
Ifitm32	1.47758e-58	1.77111	0.609	0.376	2.47791e-54	6	Ifitm3
Mprip1	1.88355e-57	1.64296	0.217	0.052	3.15871e-53	6	Mprip
Filip1l	1.18044e-56	2.1294	0.213	0.053	1.97959e-52	6	Filip1l
Slc9a3r21	4.25084e-55	1.30641	0.167	0.032	7.12866e-51	6	Slc9a3r2
Utrn1	9.46114e-55	1.57938	0.211	0.051	1.58663e-50	6	Utrn
Lbh1	4.34831e-53	1.69195	0.198	0.048	7.29212e-49	6	Lbh
Pls31	4.72069e-53	1.38547	0.143	0.026	7.9166e-49	6	Pls3
Tsc22d11	6.32125e-52	1.31374	0.287	0.087	1.06007e-47	6	Tsc22d1
Pde8b	6.82496e-52	1.37863	0.118	0.018	1.14455e-47	6	Pde8b
Fry2	7.80127e-52	1.46541	0.223	0.058	1.30827e-47	6	Fry
Limd1	1.23496e-49	1.72798	0.165	0.036	2.07103e-45	6	Limd1
Phlda1	1.60105e-48	1.4868	0.134	0.025	2.68496e-44	6	Phlda1
Ifitm22	2.05496e-48	1.66122	0.312	0.114	3.44618e-44	6	Ifitm2
Eva1b	1.66763e-47	1.38381	0.128	0.023	2.79661e-43	6	Eva1b
2008-09-01	1.61798e-46	1.19541	0.105	0.016	2.71335e-42	6	2008-09-01
Flna1	4.78788e-46	1.75282	0.178	0.044	8.02927e-42	6	Flna
Cebpd1	6.20494e-46	1.77492	0.205	0.056	1.04057e-41	6	Cebpd
Crim11	1.15141e-45	1.36877	0.155	0.034	1.93092e-41	6	Crim1
Sparcl11	1.26395e-45	0.569304	0.638	0.298	2.11965e-41	6	Sparcl1
Esam1	1.85738e-45	1.36068	0.169	0.039	3.11482e-41	6	Esam
Vcl	9.83851e-45	1.34838	0.147	0.031	1.64992e-40	6	Vcl
Sh3bgrl1	1.52145e-43	1.76808	0.231	0.072	2.55147e-39	6	Sh3bgrl
Jag1	4.44969e-43	1.2833	0.105	0.017	7.46213e-39	6	Jag1
Actn1	3.63362e-39	1.35682	0.105	0.019	6.09359e-35	6	Actn1
Slc12a2	1.64224e-38	1.24729	0.124	0.026	2.75404e-34	6	Slc12a2
Tnfaip1	3.94779e-38	1.25811	0.11	0.021	6.62045e-34	6	Tnfaip1
Dstn1	1.41583e-37	2.01908	0.347	0.165	2.37435e-33	6	Dstn
Hspa1a2	1.62555e-37	1.29701	0.184	0.051	2.72604e-33	6	Hspa1a
Pten	4.4813e-37	1.51197	0.203	0.065	7.51514e-33	6	Pten
Serping1	1.77472e-36	1.46886	0.116	0.024	2.9762e-32	6	Serping1
Tns11	1.10713e-35	1.59009	0.192	0.06	1.85666e-31	6	Tns1
Nedd42	7.13765e-34	1.23295	0.202	0.064	1.19698e-29	6	Nedd4
Flt11	7.29204e-33	0.97515	0.287	0.111	1.22288e-28	6	Flt1
Rhoc	2.93917e-32	1.02639	0.105	0.022	4.92899e-28	6	Rhoc
Id32	1.13856e-31	1.09371	0.275	0.108	1.90937e-27	6	Id3
Dag11	3.59728e-31	1.2831	0.182	0.058	6.03264e-27	6	Dag1
4930523C07Rik1	3.74485e-31	1.3227	0.14	0.038	6.28011e-27	6	4930523C07Rik
Fos2	2.34803e-29	1.28779	0.645	0.558	3.93765e-25	6	Fos
Adamts11	2.39511e-29	1.2982	0.149	0.043	4.01659e-25	6	Adamts1
Selenom1	2.75964e-28	1.29278	0.171	0.056	4.62792e-24	6	Selenom
Ly6c11	6.38573e-28	0.974723	0.285	0.12	1.07089e-23	6	Ly6c1
Rras1	3.85566e-27	1.05263	0.124	0.034	6.46594e-23	6	Rras
Klf22	9.13633e-26	0.751633	0.424	0.224	1.53216e-21	6	Klf2
Itih51	1.27603e-25	1.54495	0.174	0.061	2.13991e-21	6	Itih5
Cxcl121	3.09831e-25	0.930924	0.219	0.083	5.19586e-21	6	Cxcl12
Ptma2	4.94883e-25	0.766453	0.692	0.602	8.29918e-21	6	Ptma
Klf92	1.92601e-24	1.12173	0.163	0.056	3.22993e-20	6	Klf9
Tagln22	2.54345e-24	1.31637	0.227	0.099	4.26537e-20	6	Tagln2
Nudt4	6.86486e-24	1.23822	0.13	0.04	1.15124e-19	6	Nudt4
App1	1.2524e-23	1.23406	0.335	0.183	2.10027e-19	6	App
Klf42	2.15375e-23	0.957288	0.357	0.187	3.61184e-19	6	Klf4
S100a113	4.26265e-23	1.0509	0.25	0.113	7.14847e-19	6	S100a11
Palmd1	1.62475e-22	0.862322	0.136	0.043	2.72471e-18	6	Palmd
Kitl1	3.38341e-22	0.908053	0.134	0.043	5.67397e-18	6	Kitl
Jund2	4.31258e-22	1.077	0.477	0.329	7.23219e-18	6	Jund
Notch11	8.93757e-22	1.04709	0.178	0.069	1.49883e-17	6	Notch1
2002-06-01	1.97609e-21	0.816071	0.579	0.422	3.31391e-17	6	Jun
Epn2	3.9352e-20	0.906696	0.109	0.032	6.59932e-16	6	Epn2
Jcad1	5.16624e-20	1.01736	0.13	0.043	8.66378e-16	6	Jcad
Lmna	8.47619e-20	1.34511	0.138	0.05	1.42146e-15	6	Lmna
Zbtb202	9.86884e-20	0.889946	0.298	0.154	1.655e-15	6	Zbtb20
Gnas1	1.12305e-19	0.876256	0.514	0.376	1.88336e-15	6	Gnas
Rbms12	1.43517e-19	1.36752	0.171	0.07	2.40678e-15	6	Rbms1
Tjp11	3.18104e-19	1.05462	0.184	0.077	5.3346e-15	6	Tjp1
mt-Cytb1	4.40681e-19	0.596996	0.725	0.672	7.39023e-15	6	mt-Cytb
Igf1r1	1.04721e-18	0.796352	0.2	0.085	1.75618e-14	6	Igf1r
Eng1	2.49999e-18	0.899586	0.149	0.057	4.19248e-14	6	Eng
Actn41	5.87785e-18	1.25291	0.192	0.088	9.85715e-14	6	Actn4
Hspa2	8.58938e-18	0.938828	0.116	0.039	1.44044e-13	6	Hspa2
Myadm1	1.08754e-17	1.15386	0.126	0.046	1.82381e-13	6	Myadm
Cyth3	1.13581e-17	1.25617	0.114	0.04	1.90475e-13	6	Cyth3
mt-Atp61	7.45446e-17	0.477257	0.853	0.782	1.25011e-12	6	mt-Atp6
Rhob2	1.73023e-16	0.920969	0.432	0.304	2.90159e-12	6	Rhob
Fosb2	4.38908e-16	0.977455	0.405	0.276	7.36049e-12	6	Fosb
Spock21	5.21712e-16	0.614029	0.205	0.094	8.74912e-12	6	Spock2
Egr12	9.1359e-16	0.900176	0.512	0.391	1.53209e-11	6	Egr1
Snrk1	1.13561e-15	1.10739	0.12	0.045	1.90442e-11	6	Snrk
Nbeal1	1.14542e-15	0.870483	0.101	0.034	1.92086e-11	6	Nbeal1
Ywhaq1	3.85511e-15	1.02852	0.215	0.112	6.46502e-11	6	Ywhaq
Vim3	4.60536e-15	1.04416	0.285	0.169	7.72318e-11	6	Vim
Aldh22	6.68377e-15	0.867164	0.174	0.08	1.12087e-10	6	Aldh2
Cyr611	6.70854e-15	0.783217	0.159	0.068	1.12502e-10	6	Cyr61
Cldn51	7.00702e-15	0.590079	0.205	0.096	1.17508e-10	6	Cldn5
Gm265321	7.11505e-15	1.36935	0.196	0.099	1.19319e-10	6	Gm26532
Golim41	7.47397e-15	0.920625	0.11	0.041	1.25338e-10	6	Golim4
Tpm42	7.89842e-15	0.967514	0.161	0.072	1.32456e-10	6	Tpm4
Drap1	7.96504e-15	1.31335	0.198	0.102	1.33574e-10	6	Drap1
Prkar1a1	9.6396e-15	1.12748	0.277	0.169	1.61656e-10	6	Prkar1a
Id11	1.1831e-14	0.779044	0.18	0.082	1.98406e-10	6	Id1
B230219D22Rik1	2.69234e-14	1.08268	0.165	0.077	4.51506e-10	6	B230219D22Rik
Ccdc1411	4.86449e-14	0.759538	0.126	0.05	8.15775e-10	6	Ccdc141
Itm2a1	4.87738e-14	0.813617	0.184	0.086	8.17937e-10	6	Itm2a
Nr4a12	7.34852e-14	1.19223	0.316	0.208	1.23235e-09	6	Nr4a1
Egfl71	7.83695e-14	0.731718	0.171	0.077	1.31426e-09	6	Egfl7
Abhd21	8.01371e-14	0.883108	0.178	0.085	1.3439e-09	6	Abhd2
Ahnak2	1.16996e-13	1.02239	0.198	0.101	1.96203e-09	6	Ahnak
Actb3	1.40214e-13	0.362109	0.911	0.845	2.35139e-09	6	Actb
Uba2	2.94207e-13	0.991743	0.11	0.044	4.93385e-09	6	Uba2
Map1lc3a	3.48686e-13	1.14779	0.138	0.061	5.84746e-09	6	Map1lc3a
Slc25a41	6.3809e-13	0.953772	0.277	0.17	1.07008e-08	6	Slc25a4
Adgrf51	2.89257e-12	0.638734	0.122	0.051	4.85084e-08	6	Adgrf5
Eif4ebp2	4.17038e-12	1.13029	0.138	0.065	6.99372e-08	6	Eif4ebp2
Dynll11	5.73434e-12	0.884616	0.335	0.235	9.61649e-08	6	Dynll1
Clic41	1.00255e-11	0.963913	0.194	0.106	1.68127e-07	6	Clic4
Klf71	1.37914e-11	0.861431	0.118	0.051	2.31281e-07	6	Klf7
Abcb1a1	1.91101e-11	0.527321	0.174	0.086	3.20477e-07	6	Abcb1a
Rgcc1	2.3514e-11	0.782373	0.153	0.074	3.94329e-07	6	Rgcc
Luzp11	3.05508e-11	0.938789	0.103	0.043	5.12338e-07	6	Luzp1
Sgms11	3.62175e-11	0.70855	0.136	0.063	6.07367e-07	6	Sgms1
Ptprb1	4.95284e-11	0.759749	0.128	0.058	8.30591e-07	6	Ptprb
Cfh2	5.39529e-11	0.887948	0.161	0.082	9.04789e-07	6	Cfh
Bsg1	5.69776e-11	0.93931	0.368	0.274	9.55515e-07	6	Bsg
Ramp21	7.3359e-11	0.628942	0.147	0.07	1.23023e-06	6	Ramp2
Calm11	8.19256e-11	0.710396	0.512	0.441	1.37389e-06	6	Calm1
Pltp1	1.04561e-10	0.579464	0.178	0.092	1.75349e-06	6	Pltp
Rock1	1.19108e-10	1.09139	0.161	0.085	1.99743e-06	6	Rock1
Ppp1r12a1	1.78687e-10	1.18812	0.149	0.078	2.99659e-06	6	Ppp1r12a
Nupr1	3.01566e-10	1.50553	0.114	0.054	5.05726e-06	6	Nupr1
Aplp21	4.45583e-10	0.927019	0.254	0.165	7.47242e-06	6	Aplp2
Plxdc21	1.8391e-09	0.791814	0.136	0.069	3.08417e-05	6	Plxdc2
Fxyd11	2.45759e-09	0.577482	0.155	0.08	4.12138e-05	6	Fxyd1
Adgrl41	2.75455e-09	0.704969	0.128	0.062	4.61938e-05	6	Adgrl4
Foxp11	3.87663e-09	0.823827	0.169	0.096	6.50111e-05	6	Foxp1
Rock21	5.59138e-09	0.762103	0.14	0.074	9.37675e-05	6	Rock2
Ctnna11	6.07502e-09	0.767249	0.114	0.055	0.000101878	6	Ctnna1
Arhgef122	8.94265e-09	0.69798	0.13	0.066	0.000149968	6	Arhgef12
Tcf42	8.97923e-09	0.70198	0.343	0.257	0.000150582	6	Tcf4
Arl4a1	9.8693e-09	0.71456	0.114	0.055	0.000165508	6	Arl4a
Cox8a	1.4929e-08	0.536548	0.585	0.559	0.000250359	6	Cox8a
Nenf	1.6938e-08	0.94058	0.124	0.065	0.000284049	6	Nenf
Junb2	2.29259e-08	0.646762	0.599	0.584	0.000384467	6	Junb
Ppp1cb1	2.67922e-08	1.00644	0.138	0.076	0.000449305	6	Ppp1cb
Laptm4a2	3.19346e-08	0.851211	0.347	0.28	0.000535543	6	Laptm4a
Ktn11	4.54055e-08	0.88553	0.184	0.112	0.00076145	6	Ktn1
Ubb3	5.70199e-08	0.530704	0.634	0.644	0.000956224	6	Ubb
Bloc1s1	5.74083e-08	0.923324	0.198	0.127	0.000962737	6	Bloc1s1
Tmod31	6.15525e-08	0.928869	0.114	0.059	0.00103224	6	Tmod3
Ppp1r22	7.34433e-08	0.810791	0.138	0.077	0.00123164	6	Ppp1r2
Morf4l1	1.38196e-07	0.834468	0.384	0.334	0.00231754	6	Morf4l1
Cox6c1	2.64554e-07	0.624916	0.488	0.466	0.00443657	6	Cox6c
4931406P16Rik1	3.05659e-07	0.757858	0.116	0.062	0.0051259	6	4931406P16Rik
Csrp11	3.84239e-07	0.866236	0.149	0.088	0.00644369	6	Csrp1
Slco1a41	5.77715e-07	0.282685	0.141	0.077	0.00968828	6	Slco1a4
Nfe2l11	6.47918e-07	0.771918	0.11	0.06	0.0108656	6	Nfe2l1
Tuba1a2	6.7615e-07	0.417304	0.192	0.117	0.011339	6	Tuba1a
Rabac1	8.51574e-07	0.862089	0.227	0.163	0.0142809	6	Rabac1
mt-Nd41	9.40069e-07	0.399446	0.62	0.605	0.015765	6	mt-Nd4
Bmpr21	1.05421e-06	0.658922	0.141	0.083	0.0176791	6	Bmpr2
Eif12	1.46937e-06	0.471842	0.591	0.587	0.0246413	6	Eif1
Ift20	2.05251e-06	0.900887	0.11	0.062	0.0344205	6	Ift20
Lims1	7.62836e-06	0.719442	0.109	0.063	0.127928	6	Lims1
Atp2a21	2.03179e-05	0.705041	0.192	0.135	0.340731	6	Atp2a2
Fn12	2.05815e-05	0.613033	0.128	0.078	0.345151	6	Fn1
Hmgb12	2.18246e-05	0.482099	0.453	0.426	0.365998	6	Hmgb1
Gatm1	2.38495e-05	0.877665	0.209	0.157	0.399957	6	Gatm
Nfia1	4.10917e-05	0.582747	0.167	0.112	0.689108	6	Nfia
Myh92	4.20158e-05	0.881762	0.167	0.118	0.704604	6	Myh9
Ablim12	4.70688e-05	0.504669	0.114	0.068	0.789344	6	Ablim1
Dync1i21	5.68003e-05	0.877522	0.25	0.2	0.952541	6	Dync1i2
Ndufs2	6.08388e-05	0.714579	0.101	0.06	1	6	Ndufs2
Smim11	6.33526e-05	0.710805	0.122	0.078	1	6	Smim11
Anxa51	6.51394e-05	0.881054	0.19	0.142	1	6	Anxa5
Abcg21	6.69335e-05	0.407526	0.126	0.078	1	6	Abcg2
Dpysl21	7.24178e-05	0.665485	0.147	0.098	1	6	Dpysl2
Mxd41	9.20282e-05	0.603691	0.107	0.065	1	6	Mxd4
Lgals12	0.000120796	0.729802	0.114	0.072	1	6	Lgals1
Sdc3	0.000157629	0.909356	0.13	0.089	1	6	Sdc3
Minos11	0.000206732	0.769826	0.2	0.156	1	6	Minos1
Calm21	0.000246847	0.662283	0.302	0.263	1	6	Calm2
Ywhaz1	0.000328417	0.682298	0.32	0.288	1	6	Ywhaz
Rap1a1	0.000366587	0.802133	0.134	0.094	1	6	Rap1a
Clec2d2	0.000441342	0.782541	0.213	0.17	1	6	Clec2d
Dynlrb1	0.000499048	0.931354	0.153	0.114	1	6	Dynlrb1
Tceal91	0.000652416	0.737231	0.126	0.087	1	6	Tceal9
Myl12a2	0.00072016	0.722078	0.194	0.153	1	6	Myl12a
Rheb	0.000746091	0.766306	0.138	0.1	1	6	Rheb
Pglyrp11	0.000791907	0.342392	0.109	0.07	1	6	Pglyrp1
mt-Nd22	0.000851098	0.317885	0.541	0.541	1	6	mt-Nd2
Cyb5a	0.000990796	0.640069	0.178	0.136	1	6	Cyb5a
Ppp1r15a1	0.00110807	0.777464	0.227	0.186	1	6	Ppp1r15a
Ier22	0.00112631	0.775118	0.267	0.232	1	6	Ier2
Cbx3	0.00141309	0.586056	0.151	0.112	1	6	Cbx3
Ralbp11	0.00142582	0.717719	0.13	0.094	1	6	Ralbp1
Dek2	0.00147526	0.79249	0.147	0.111	1	6	Dek
Slc2a11	0.0021418	0.472343	0.159	0.118	1	6	Slc2a1
Snrnp27	0.00219909	0.755034	0.124	0.09	1	6	Snrnp27
Mef2c2	0.00220727	0.765605	0.242	0.211	1	6	Mef2c
Ilk	0.00273663	0.64453	0.109	0.076	1	6	Ilk
Slco1c12	0.0030968	0.386077	0.128	0.09	1	6	Slco1c1
Lrrc581	0.00388455	0.491298	0.126	0.092	1	6	Lrrc58
Nucks1	0.00415952	0.645022	0.143	0.11	1	6	Nucks1
Btg22	0.00436583	0.669982	0.349	0.336	1	6	Btg2
Pcmtd11	0.00441499	0.471256	0.122	0.088	1	6	Pcmtd1
Pnrc12	0.006115	0.548451	0.264	0.236	1	6	Pnrc1
H3f3a2	0.00622995	0.578249	0.335	0.322	1	6	H3f3a
Rdx1	0.00638171	0.422077	0.155	0.12	1	6	Rdx
Sypl1	0.00754592	0.609222	0.103	0.074	1	6	Sypl
Tacc11	0.00947092	0.733986	0.143	0.115	1	6	Tacc1
Dusp13	0.00981758	0.459368	0.357	0.337	1	6	Dusp1
6330403K07Rik	0	4.35221	0.365	0.014	0	7	6330403K07Rik
Nnat1	0	3.70515	0.681	0.076	0	7	Nnat
Tmem212	0	3.30435	0.233	0	0	7	Tmem212
Riiad1	0	2.83445	0.262	0.004	0	7	Riiad1
Mia	0	2.82292	0.21	0.001	0	7	Mia
Ccdc153	0	2.81233	0.192	0	0	7	Ccdc153
Dynlrb2	0	2.72776	0.212	0.001	0	7	Dynlrb2
Fam183b	0	2.66125	0.223	0.001	0	7	Fam183b
Meig1	0	2.50592	0.168	0.001	0	7	Meig1
Calml4	0	2.38451	0.174	0.001	0	7	Calml4
1110017D15Rik	0	2.37684	0.153	0	0	7	1110017D15Rik
1700016K19Rik	0	2.17252	0.15	0	0	7	1700016K19Rik
Cfap65	0	2.05402	0.124	0	0	7	Cfap65
1500015O10Rik	6.69608e-307	2.49975	0.119	0	1.12293e-302	7	1500015O10Rik
Rarres21	4.29819e-305	3.38203	0.355	0.022	7.20806e-301	7	Rarres2
Foxj1	3.08788e-292	2.37718	0.187	0.004	5.17837e-288	7	Foxj1
Aebp1	1.41851e-287	2.20919	0.137	0.001	2.37884e-283	7	Aebp1
Col23a1	1.537e-281	2.16388	0.166	0.003	2.57754e-277	7	Col23a1
Dnah9	9.13153e-265	1.96766	0.106	0	1.53136e-260	7	Dnah9
Rsph1	2.29897e-263	2.07919	0.14	0.002	3.85538e-259	7	Rsph1
Cfap126	1.26834e-256	2.22952	0.163	0.004	2.12701e-252	7	Cfap126
Ccdc113	1.3675e-256	1.58786	0.101	0	2.2933e-252	7	Ccdc113
Ak7	8.1853e-252	1.84199	0.104	0	1.37267e-247	7	Ak7
Nme5	6.28242e-237	1.78315	0.13	0.002	1.05356e-232	7	Nme5
Enkur	5.68424e-211	2.20422	0.184	0.007	9.53248e-207	7	Enkur
Gm19935	1.79797e-206	2.04431	0.145	0.004	3.0152e-202	7	Gm19935
Rax	2.08473e-199	1.50972	0.106	0.001	3.49609e-195	7	Rax
Mns1	8.05318e-199	1.90127	0.127	0.003	1.35052e-194	7	Mns1
Tppp3	1.25812e-185	2.11529	0.161	0.006	2.10987e-181	7	Tppp3
Mt31	2.73231e-172	2.16679	0.839	0.244	4.58208e-168	7	Mt3
C230004F18Rik	1.14824e-171	1.91902	0.127	0.004	1.9256e-167	7	C230004F18Rik
Map1b	5.01916e-171	2.0978	0.187	0.01	8.41714e-167	7	Map1b
Dbi1	6.72551e-155	3.02915	0.808	0.314	1.12787e-150	7	Dbi
S100a62	3.94005e-141	2.91416	0.508	0.109	6.60747e-137	7	S100a6
Six3	1.0311e-137	1.68575	0.124	0.005	1.72915e-133	7	Six3
Slit2	1.23004e-136	1.42637	0.106	0.003	2.06277e-132	7	Slit2
Sox91	1.34341e-132	2.30754	0.448	0.084	2.25289e-128	7	Sox9
Cfap100	1.66762e-131	1.69916	0.106	0.004	2.7966e-127	7	Cfap100
Tmem107	5.75807e-122	1.75376	0.127	0.006	9.65629e-118	7	Tmem107
Meg3	1.70774e-95	1.54717	0.189	0.021	2.86388e-91	7	Meg3
Cd24a	2.70158e-85	1.90451	0.127	0.01	4.53055e-81	7	Cd24a
Mt11	6.11863e-84	1.71712	0.847	0.532	1.02609e-79	7	Mt1
Tubb4b1	4.42094e-73	2.32665	0.358	0.094	7.41392e-69	7	Tubb4b
Pcsk1n	1.00971e-71	1.80786	0.21	0.033	1.69328e-67	7	Pcsk1n
Fxyd12	3.53592e-70	1.71468	0.329	0.076	5.92974e-66	7	Fxyd1
Gm1673	1.56788e-68	1.88667	0.189	0.029	2.62934e-64	7	Gm1673
Chchd101	4.28496e-68	2.12132	0.381	0.109	7.18587e-64	7	Chchd10
Igfbp5	1.31682e-67	1.70069	0.119	0.011	2.2083e-63	7	Igfbp5
Hspa21	3.23982e-67	1.85719	0.215	0.037	5.43317e-63	7	Hspa2
Hsp90aa1	1.39106e-64	2.50369	0.531	0.238	2.33281e-60	7	Hsp90aa1
Ccdc34	6.44869e-64	2.11297	0.246	0.051	1.08145e-59	7	Ccdc34
Fhl1	7.47414e-57	1.50289	0.101	0.01	1.25341e-52	7	Fhl1
Tuba1a3	3.24702e-56	1.74405	0.365	0.113	5.44525e-52	7	Tuba1a
Cpe1	8.27287e-55	1.35968	0.523	0.197	1.38736e-50	7	Cpe
Tmem471	1.47868e-53	1.58301	0.29	0.074	2.47975e-49	7	Tmem47
mt-Cytb2	4.48013e-53	1.23004	0.824	0.669	7.51318e-49	7	mt-Cytb
mt-Nd42	1.93854e-52	1.25871	0.79	0.6	3.25094e-48	7	mt-Nd4
Fzd3	8.8152e-51	1.43775	0.132	0.019	1.47831e-46	7	Fzd3
Hist1h2bc2	1.1807e-49	1.74871	0.36	0.121	1.98004e-45	7	Hist1h2bc
Ddr1	2.70681e-49	1.447	0.109	0.013	4.53931e-45	7	Ddr1
Ntrk21	6.40867e-48	1.36724	0.37	0.118	1.07473e-43	7	Ntrk2
Hes12	7.5195e-48	1.83824	0.225	0.053	1.26102e-43	7	Hes1
mt-Co11	1.89774e-46	0.917908	0.904	0.842	3.1825e-42	7	mt-Co1
Prdx61	2.07056e-45	1.80588	0.396	0.153	3.47233e-41	7	Prdx6
Id41	1.28381e-44	1.36698	0.212	0.049	2.15294e-40	7	Id4
Fhad1	8.06351e-43	1.49204	0.106	0.015	1.35225e-38	7	Fhad1
Zcchc18	9.70008e-42	1.33597	0.114	0.017	1.6267e-37	7	Zcchc18
Cetn2	1.49855e-41	1.76082	0.207	0.052	2.51308e-37	7	Cetn2
Nudt41	1.37643e-39	1.85361	0.174	0.039	2.30828e-35	7	Nudt4
mt-Atp62	4.41543e-39	0.850223	0.855	0.783	7.40468e-35	7	mt-Atp6
Mt21	9.4127e-39	1.45046	0.402	0.16	1.57851e-34	7	Mt2
Ift74	6.87416e-38	1.36384	0.109	0.017	1.1528e-33	7	Ift74
Elof1	5.49633e-37	2.02447	0.189	0.049	9.21735e-33	7	Elof1
mt-Co31	2.01206e-36	0.810173	0.881	0.8	3.37423e-32	7	mt-Co3
Clu1	3.57087e-36	0.881054	0.503	0.213	5.98834e-32	7	Clu
Cyr612	3.84477e-35	1.52461	0.231	0.067	6.44768e-31	7	Cyr61
Cnn31	4.7693e-33	1.3603	0.202	0.057	7.99811e-29	7	Cnn3
Ildr2	6.56028e-32	1.32588	0.111	0.021	1.10016e-27	7	Ildr2
Gadd45g	8.55087e-32	1.55352	0.166	0.042	1.43398e-27	7	Gadd45g
Fbxo2	9.89902e-32	1.32811	0.104	0.018	1.66007e-27	7	Fbxo2
Prelp	1.42097e-31	1.22955	0.101	0.017	2.38296e-27	7	Prelp
Hist1h4h	6.01538e-31	1.73229	0.106	0.02	1.00878e-26	7	Hist1h4h
Gstm11	7.35836e-31	1.25521	0.319	0.122	1.234e-26	7	Gstm1
Slc38a1	8.66813e-31	1.78031	0.176	0.049	1.45365e-26	7	Slc38a1
Nrbp2	1.4804e-30	1.45022	0.124	0.026	2.48263e-26	7	Nrbp2
Dnajb2	1.38139e-29	1.34475	0.114	0.023	2.31659e-25	7	Dnajb2
Ezr	5.73212e-29	1.42199	0.168	0.046	9.61276e-25	7	Ezr
S100a12	1.43659e-28	1.29568	0.345	0.151	2.40916e-24	7	S100a1
Pbx11	8.50022e-28	1.22418	0.168	0.046	1.42549e-23	7	Pbx1
mt-Co21	1.07487e-27	0.798323	0.821	0.745	1.80256e-23	7	mt-Co2
Zbtb203	3.0294e-27	1.23417	0.347	0.154	5.0803e-23	7	Zbtb20
Rbp1	9.51186e-27	1.40861	0.106	0.022	1.59514e-22	7	Rbp1
Sorbs21	2.37245e-26	1.15093	0.127	0.03	3.9786e-22	7	Sorbs2
Cystm1	4.30581e-26	1.30496	0.119	0.027	7.22085e-22	7	Cystm1
Nedd43	1.16892e-24	1.10335	0.199	0.066	1.96027e-20	7	Nedd4
Arl3	2.20467e-24	1.1827	0.145	0.04	3.69723e-20	7	Arl3
Map2	1.61065e-23	1.02068	0.122	0.03	2.70105e-19	7	Map2
Ckap5	2.09899e-23	1.27142	0.155	0.046	3.52001e-19	7	Ckap5
4933434E20Rik	2.31451e-23	1.77358	0.163	0.052	3.88143e-19	7	4933434E20Rik
Vim4	4.15997e-23	1.38189	0.337	0.168	6.97628e-19	7	Vim
Pam	9.36022e-23	1.1069	0.109	0.026	1.56971e-18	7	Pam
Bex3	2.88473e-22	1.37235	0.145	0.043	4.83769e-18	7	Bex3
Hsph1	3.16159e-22	1.27812	0.101	0.023	5.30198e-18	7	Hsph1
Mrps6	7.23526e-22	1.18517	0.124	0.033	1.21335e-17	7	Mrps6
mt-Nd23	1.09937e-21	0.994884	0.64	0.538	1.84364e-17	7	mt-Nd2
Calm12	1.37176e-21	1.02583	0.58	0.44	2.30045e-17	7	Calm1
Dstn2	2.30501e-21	1.45796	0.324	0.167	3.86551e-17	7	Dstn
Maged1	7.30165e-21	1.09936	0.117	0.031	1.22449e-16	7	Maged1
Cdh21	8.23802e-21	1.12365	0.145	0.043	1.38152e-16	7	Cdh2
Gsta41	8.68353e-21	1.04192	0.111	0.028	1.45623e-16	7	Gsta4
Mlc11	1.0022e-20	0.92354	0.184	0.062	1.68069e-16	7	Mlc1
Cfap36	2.04944e-20	1.28966	0.122	0.034	3.43691e-16	7	Cfap36
Chchd21	8.70896e-19	1.06228	0.565	0.449	1.46049e-14	7	Chchd2
Syne11	1.00712e-18	1.24057	0.135	0.042	1.68895e-14	7	Syne1
Skp1a2	2.49517e-18	1.26441	0.285	0.144	4.1844e-14	7	Skp1a
Fam213a1	8.13226e-18	1.19971	0.161	0.057	1.36378e-13	7	Fam213a
Sox21	8.28382e-18	0.860247	0.137	0.043	1.3892e-13	7	Sox2
Hmgb13	9.47956e-18	1.19331	0.531	0.424	1.58972e-13	7	Hmgb1
mt-Nd4l1	1.137e-17	1.17694	0.446	0.306	1.90674e-13	7	mt-Nd4l
Gas6	2.10146e-17	1.13424	0.117	0.035	3.52415e-13	7	Gas6
Gpx4	3.27778e-17	1.343	0.381	0.247	5.49683e-13	7	Gpx4
Psip1	4.86574e-17	1.14538	0.14	0.048	8.15984e-13	7	Psip1
Mdk1	5.77285e-17	1.10823	0.119	0.036	9.68106e-13	7	Mdk
Rtn1	6.37495e-17	0.946313	0.124	0.039	1.06908e-12	7	Rtn1
Ifi271	1.34975e-16	1.28247	0.228	0.107	2.26354e-12	7	Ifi27
Thra	4.34252e-16	0.909233	0.114	0.035	7.28241e-12	7	Thra
Ywhae1	7.28027e-16	1.08664	0.42	0.283	1.2209e-11	7	Ywhae
Ptn3	7.40243e-16	0.806116	0.402	0.229	1.24139e-11	7	Ptn
Crip22	7.88909e-16	0.941407	0.194	0.08	1.323e-11	7	Crip2
Fkbp31	7.98794e-16	1.21629	0.184	0.077	1.33958e-11	7	Fkbp3
S100b1	9.82008e-16	1.13186	0.15	0.055	1.64683e-11	7	S100b
Ahi1	1.53098e-15	0.907562	0.122	0.04	2.56745e-11	7	Ahi1
Gkap1	3.2907e-15	1.23586	0.135	0.048	5.51851e-11	7	Gkap1
Mgst12	4.08446e-15	1.35015	0.168	0.07	6.84965e-11	7	Mgst1
Atpif11	6.9278e-15	1.36638	0.36	0.243	1.16179e-10	7	Atpif1
mt-Nd51	3.16158e-14	1.09771	0.391	0.264	5.30197e-10	7	mt-Nd5
Gpm6b1	5.62912e-14	0.879314	0.197	0.085	9.44003e-10	7	Gpm6b
Stmn11	1.07782e-13	1.32255	0.109	0.036	1.8075e-09	7	Stmn1
Pltp2	2.84035e-13	0.814528	0.202	0.092	4.76326e-09	7	Pltp
Pttg1	4.08194e-13	1.26958	0.189	0.09	6.84541e-09	7	Pttg1
Nfix1	4.27085e-13	1.01439	0.168	0.074	7.16221e-09	7	Nfix
Gja11	5.31772e-13	0.471525	0.267	0.129	8.91781e-09	7	Gja1
Pcp4l12	7.58626e-13	0.953902	0.122	0.044	1.27222e-08	7	Pcp4l1
Ifit31	1.59776e-12	1.41406	0.194	0.096	2.67945e-08	7	Ifit3
Ptma3	1.72909e-12	0.682895	0.661	0.604	2.89969e-08	7	Ptma
Lmo41	3.93009e-12	1.18058	0.215	0.113	6.59077e-08	7	Lmo4
Ift201	9.7197e-12	1.22383	0.142	0.061	1.62999e-07	7	Ift20
Anxa23	1.19619e-11	1.14336	0.114	0.044	2.00601e-07	7	Anxa2
Tm4sf12	1.8211e-11	0.909293	0.114	0.043	3.05399e-07	7	Tm4sf1
Scd21	2.52503e-11	0.410836	0.326	0.182	4.23448e-07	7	Scd2
Glo1	3.32931e-11	0.946008	0.104	0.038	5.58326e-07	7	Glo1
Anxa52	3.38542e-11	1.32077	0.241	0.141	5.67734e-07	7	Anxa5
1810037I17Rik1	4.48524e-11	1.10938	0.303	0.195	7.52176e-07	7	1810037I17Rik
Ckb1	5.00467e-11	0.447678	0.396	0.246	8.39283e-07	7	Ckb
Mid1ip11	8.59617e-11	0.737031	0.135	0.056	1.44158e-06	7	Mid1ip1
Cspp11	1.72715e-10	1.31807	0.142	0.064	2.89643e-06	7	Cspp1
Romo1	2.13326e-10	1.2086	0.256	0.161	3.57747e-06	7	Romo1
Nudc	2.4671e-10	1.40808	0.148	0.07	4.13733e-06	7	Nudc
Dynll12	3.60567e-10	1.07273	0.334	0.236	6.04671e-06	7	Dynll1
Dhrs7	5.33758e-10	1.16426	0.174	0.09	8.95112e-06	7	Dhrs7
Fos3	6.29816e-10	0.616374	0.622	0.559	1.0562e-05	7	Fos
Hsp90ab12	1.79683e-09	0.768883	0.562	0.514	3.01329e-05	7	Hsp90ab1
mt-Atp8	1.91092e-09	1.09544	0.241	0.148	3.20462e-05	7	mt-Atp8
Ndufc21	2.59316e-09	1.02036	0.316	0.22	4.34874e-05	7	Ndufc2
Cox6c2	3.6831e-09	0.969257	0.508	0.466	6.17655e-05	7	Cox6c
Rpl414	6.45422e-09	0.524586	0.772	0.715	0.000108237	7	Rpl41
Gprc5b1	1.42556e-08	0.627764	0.101	0.041	0.000239067	7	Gprc5b
Calm3	1.51149e-08	1.11599	0.174	0.096	0.000253476	7	Calm3
Tspan31	1.69274e-08	0.809417	0.241	0.148	0.000283873	7	Tspan3
Ramp11	2.42812e-08	0.832472	0.13	0.061	0.000407195	7	Ramp1
Ttc3	2.61669e-08	0.913575	0.109	0.048	0.000438819	7	Ttc3
Hspe11	2.75319e-08	1.19159	0.334	0.265	0.000461709	7	Hspe1
Ap1s21	4.23687e-08	1.38501	0.122	0.059	0.000710524	7	Ap1s2
Atp1a12	4.51837e-08	1.34438	0.189	0.114	0.000757731	7	Atp1a1
Hepacam1	4.63397e-08	0.554397	0.124	0.057	0.000777116	7	Hepacam
Msi21	4.80446e-08	0.760776	0.192	0.107	0.000805708	7	Msi2
Ptges3	7.16977e-08	1.06459	0.194	0.116	0.00120237	7	Ptges3
Idh21	8.50363e-08	0.681301	0.111	0.051	0.00142606	7	Idh2
Nfib2	9.88982e-08	0.698887	0.142	0.071	0.00165852	7	Nfib
Dtna1	1.01803e-07	0.695551	0.111	0.05	0.00170723	7	Dtna
Srebf11	1.6217e-07	0.747865	0.109	0.05	0.0027196	7	Srebf1
Myo101	1.67025e-07	0.730967	0.106	0.048	0.00280101	7	Myo10
Ndufc1	2.1913e-07	1.08818	0.262	0.185	0.00367481	7	Ndufc1
Ncam11	2.43477e-07	0.625714	0.127	0.061	0.00408312	7	Ncam1
Map1lc3a1	2.44726e-07	0.929197	0.124	0.063	0.00410405	7	Map1lc3a
Gstm51	2.76e-07	0.392134	0.225	0.132	0.00462852	7	Gstm5
Cfap20	4.54863e-07	1.04566	0.117	0.058	0.00762805	7	Cfap20
Srek1ip1	6.14637e-07	1.0966	0.114	0.057	0.0103075	7	Srek1ip1
Ubb4	6.66348e-07	0.506206	0.653	0.643	0.0111747	7	Ubb
Gstp11	6.79259e-07	0.876208	0.111	0.055	0.0113912	7	Gstp1
Elob1	1.24329e-06	0.873178	0.358	0.299	0.0208499	7	Elob
Pebp1	1.42972e-06	1.17362	0.153	0.09	0.0239764	7	Pebp1
Chpt11	1.91016e-06	0.715777	0.109	0.054	0.0320334	7	Chpt1
Pigp	2.26413e-06	1.0124	0.106	0.054	0.0379695	7	Pigp
Slc25a42	2.7328e-06	0.771748	0.249	0.172	0.045829	7	Slc25a4
Bola3	2.91182e-06	1.1205	0.119	0.064	0.0488313	7	Bola3
Atp5k1	4.21547e-06	0.875868	0.324	0.261	0.0706933	7	Atp5k
Ctnna12	4.76144e-06	0.764068	0.109	0.056	0.0798493	7	Ctnna1
Gng51	5.18876e-06	0.584624	0.497	0.478	0.0870155	7	Gng5
Paip21	5.19289e-06	0.914106	0.171	0.107	0.0870848	7	Paip2
Aldh23	7.77718e-06	0.726058	0.142	0.082	0.130423	7	Aldh2
Slc22a171	8.07427e-06	0.768269	0.124	0.068	0.135405	7	Slc22a17
Hmgn11	8.76468e-06	1.01705	0.179	0.116	0.146984	7	Hmgn1
Cacybp	1.09749e-05	0.894518	0.114	0.062	0.184049	7	Cacybp
Swi5	1.77352e-05	0.938482	0.163	0.105	0.29742	7	Swi5
Cebpd2	2.02585e-05	0.697781	0.111	0.061	0.339735	7	Cebpd
Gabarapl1	2.34687e-05	0.96036	0.104	0.056	0.39357	7	Gabarapl1
Mrps33	2.68048e-05	0.97908	0.181	0.122	0.449516	7	Mrps33
Hint11	2.75651e-05	0.942923	0.324	0.278	0.462267	7	Hint1
Cox8a1	4.11623e-05	0.660716	0.554	0.561	0.690292	7	Cox8a
Csrp12	4.17394e-05	0.561814	0.148	0.088	0.699969	7	Csrp1
St131	4.49645e-05	0.871752	0.218	0.158	0.754055	7	St13
Arl6ip11	5.90695e-05	0.908746	0.298	0.249	0.990595	7	Arl6ip1
Ppdpf	6.70232e-05	0.93236	0.101	0.056	1	7	Ppdpf
Slc38a22	0.000114107	0.810935	0.197	0.141	1	7	Slc38a2
Gabarapl22	0.00011578	0.817654	0.179	0.123	1	7	Gabarapl2
Prdx2	0.000116438	0.812177	0.153	0.1	1	7	Prdx2
Ifit11	0.000127202	0.672521	0.106	0.061	1	7	Ifit1
Timp33	0.000135667	0.259932	0.197	0.127	1	7	Timp3
BC005624	0.000157472	0.82817	0.117	0.071	1	7	BC005624
Nfia2	0.000157528	0.797561	0.168	0.112	1	7	Nfia
Dnajc151	0.000214766	0.88984	0.104	0.062	1	7	Dnajc15
Ndufab1	0.000312897	0.937545	0.174	0.124	1	7	Ndufab1
Polr2f	0.000326238	1.01036	0.137	0.092	1	7	Polr2f
Tbrg11	0.000336707	0.790445	0.104	0.062	1	7	Tbrg1
Eif13	0.000340906	0.374772	0.58	0.588	1	7	Eif1
Mtch1	0.000380326	0.956306	0.122	0.078	1	7	Mtch1
Cetn3	0.000383489	1.01668	0.117	0.073	1	7	Cetn3
Tsc22d12	0.000461379	0.400616	0.148	0.093	1	7	Tsc22d1
Dnajc3	0.000487217	0.904595	0.142	0.097	1	7	Dnajc3
Bcas2	0.000558121	0.798876	0.111	0.07	1	7	Bcas2
Ost41	0.000618048	0.791801	0.202	0.156	1	7	Ost4
Cbx31	0.000618826	0.649413	0.161	0.112	1	7	Cbx3
Znhit1	0.000840516	0.833879	0.101	0.063	1	7	Znhit1
Gm424182	0.000865464	0.497098	0.567	0.604	1	7	Gm42418
Mif3	0.000930021	0.914526	0.29	0.259	1	7	Mif
Itm2c1	0.00104502	0.886137	0.269	0.232	1	7	Itm2c
Ddt1	0.00108931	0.724961	0.14	0.096	1	7	Ddt
Pdia4	0.00110772	0.984194	0.109	0.07	1	7	Pdia4
Churc11	0.00128684	1.01592	0.13	0.089	1	7	Churc1
Gnas2	0.00135334	0.438338	0.417	0.381	1	7	Gnas
Snrpd3	0.00136704	0.766434	0.142	0.1	1	7	Snrpd3
Tomm71	0.00155702	0.901869	0.269	0.24	1	7	Tomm7
Cxcl101	0.0017043	1.27061	0.148	0.103	1	7	Cxcl10
1110004F10Rik1	0.00189342	0.648118	0.155	0.112	1	7	1110004F10Rik
Sh3bgrl2	0.00195806	0.603227	0.117	0.077	1	7	Sh3bgrl
Nucks11	0.00228137	0.847805	0.15	0.11	1	7	Nucks1
Arglu11	0.00245796	0.526619	0.275	0.228	1	7	Arglu1
Rpn21	0.00267766	1.01871	0.168	0.131	1	7	Rpn2
Polr2i	0.00272618	0.890654	0.106	0.071	1	7	Polr2i
Mrpl51	0.00303474	0.755572	0.117	0.08	1	7	Mrpl51
Ank21	0.00442838	0.386203	0.106	0.069	1	7	Ank2
Hipk1	0.00477202	0.796588	0.104	0.071	1	7	Hipk1
Atp5j3	0.00576879	0.777455	0.306	0.289	1	7	Atp5j
Cox7c1	0.00614142	0.573428	0.446	0.475	1	7	Cox7c
Atp5g22	0.00682552	0.254105	0.225	0.339	1	7	Atp5g2
Snrpd21	0.00750614	0.84654	0.166	0.133	1	7	Snrpd2
Hsbp1	0.00879677	0.756017	0.168	0.135	1	7	Hsbp1
Zfand6	0.00947751	1.0049	0.114	0.083	1	7	Zfand6
Sem12	0.0096243	0.680691	0.319	0.311	1	7	Sem1
Pdgfra	0	3.71222	0.392	0.002	0	8	Pdgfra
Olig1	0	3.68546	0.402	0.011	0	8	Olig1
Lhfpl3	0	3.2722	0.313	0.002	0	8	Lhfpl3
Cntn1	0	2.91525	0.292	0.01	0	8	Cntn1
Gpr17	0	2.89621	0.23	0.001	0	8	Gpr17
Tnr	0	2.86377	0.238	0.001	0	8	Tnr
Sox10	0	2.79624	0.211	0.001	0	8	Sox10
C1ql1	0	2.51213	0.172	0	0	8	C1ql1
Anks1b	0	2.48383	0.18	0.001	0	8	Anks1b
Cacng4	0	2.40572	0.193	0.004	0	8	Cacng4
Gjc3	0	2.39564	0.188	0.002	0	8	Gjc3
Matn4	0	2.28137	0.183	0.003	0	8	Matn4
Neu4	0	2.16932	0.128	0	0	8	Neu4
3110035E14Rik	0	1.98878	0.128	0.001	0	8	3110035E14Rik
Pcdh15	0	1.91828	0.12	0	0	8	Pcdh15
Opcml	0	1.91075	0.131	0.001	0	8	Opcml
Dpp6	5.4167e-297	2.49562	0.188	0.004	9.0838e-293	8	Dpp6
Bcas1	5.79918e-297	2.10429	0.12	0	9.72523e-293	8	Bcas1
Ncald	7.37768e-295	2.39435	0.18	0.004	1.23724e-290	8	Ncald
Ank3	1.39409e-292	1.89131	0.131	0.001	2.33789e-288	8	Ank3
Gng3	1.28784e-286	2.23152	0.157	0.002	2.15971e-282	8	Gng3
Cspg41	5.07341e-283	2.52418	0.222	0.007	8.5081e-279	8	Cspg4
Olig2	8.85183e-272	2.59922	0.211	0.007	1.48445e-267	8	Olig2
Vcan	2.3472e-270	2.42929	0.183	0.005	3.93626e-266	8	Vcan
Ptprn	7.42792e-268	2.13815	0.146	0.002	1.24566e-263	8	Ptprn
Olfm2	1.70214e-250	1.72815	0.115	0.001	2.85449e-246	8	Olfm2
Gria3	2.54254e-248	1.79828	0.112	0.001	4.26384e-244	8	Gria3
Nap1l5	3.24336e-237	2.73856	0.266	0.015	5.43911e-233	8	Nap1l5
Bex2	3.94336e-237	2.51784	0.232	0.011	6.61302e-233	8	Bex2
Chgb	1.03826e-236	3.30443	0.11	0.001	1.74116e-232	8	Chgb
Slc35f1	1.55628e-236	1.82615	0.11	0.001	2.60989e-232	8	Slc35f1
Stmn4	2.74672e-232	1.91159	0.104	0.001	4.60625e-228	8	Stmn4
Pllp	7.66188e-216	2.53903	0.245	0.014	1.2849e-211	8	Pllp
Epn21	3.87682e-213	2.80554	0.321	0.027	6.50143e-209	8	Epn2
Rtn11	4.13114e-212	3.08448	0.347	0.032	6.92791e-208	8	Rtn1
Meg31	1.54349e-209	4.5142	0.269	0.018	2.58843e-205	8	Meg3
Ptprz11	2.75111e-205	2.73984	0.65	0.128	4.61361e-201	8	Ptprz1
Pcsk2	3.28484e-194	1.85198	0.11	0.002	5.50868e-190	8	Pcsk2
Stmn3	1.42246e-189	2.05523	0.125	0.003	2.38546e-185	8	Stmn3
Lrrtm2	3.71484e-188	1.83517	0.112	0.002	6.22978e-184	8	Lrrtm2
Pcp4	7.87918e-184	2.36312	0.128	0.003	1.32134e-179	8	Pcp4
Nrxn3	6.99504e-182	2.0938	0.138	0.004	1.17307e-177	8	Nrxn3
Cspg51	5.71427e-180	2.58514	0.433	0.06	9.58283e-176	8	Cspg5
Epha5	9.46391e-179	2.12084	0.17	0.007	1.5871e-174	8	Epha5
Fxyd6	5.11937e-171	1.99782	0.115	0.003	8.58519e-167	8	Fxyd6
Pcsk1n1	3.08139e-166	2.68659	0.3	0.031	5.1675e-162	8	Pcsk1n
Rlbp1	1.515e-164	2.13205	0.123	0.004	2.54065e-160	8	Rlbp1
Ly6h	4.84846e-154	1.79691	0.107	0.003	8.13087e-150	8	Ly6h
Brinp3	1.17042e-141	1.96289	0.146	0.007	1.9628e-137	8	Brinp3
Ptn4	2.80974e-135	2.02442	0.726	0.219	4.71193e-131	8	Ptn
Plp1	2.11022e-113	2.04039	0.154	0.011	3.53884e-109	8	Plp1
Zcchc241	1.33911e-110	2.36314	0.308	0.048	2.24569e-106	8	Zcchc24
Fabp71	4.50751e-109	2.33505	0.251	0.032	7.5591e-105	8	Fabp7
Snap25	6.22732e-106	1.582	0.102	0.005	1.04432e-101	8	Snap25
Tuba1a4	9.58617e-101	2.2451	0.449	0.11	1.6076e-96	8	Tuba1a
Snhg11	3.29422e-98	3.45926	0.138	0.01	5.5244e-94	8	Snhg11
Sulf2	1.39516e-95	1.89042	0.128	0.009	2.33968e-91	8	Sulf2
Nrxn11	5.07025e-95	1.85922	0.418	0.094	8.50281e-91	8	Nrxn1
Tmem100	2.57165e-93	2.23351	0.243	0.035	4.31266e-89	8	Tmem100
Xylt1	5.04382e-87	2.14162	0.175	0.02	8.45849e-83	8	Xylt1
Nav1	2.11237e-86	1.75708	0.136	0.012	3.54245e-82	8	Nav1
Nrxn2	1.44882e-84	1.88789	0.191	0.024	2.42967e-80	8	Nrxn2
G0s2	1.59602e-82	1.73391	0.107	0.007	2.67652e-78	8	G0s2
Zfp462	8.29817e-81	1.55001	0.104	0.007	1.3916e-76	8	Zfp462
Tspyl4	4.7798e-80	1.91558	0.151	0.016	8.01572e-76	8	Tspyl4
Scrg11	2.1759e-77	2.17202	0.211	0.032	3.64899e-73	8	Scrg1
Syt111	7.502e-68	1.91494	0.332	0.083	1.25809e-63	8	Syt11
Rap1gap	9.4132e-68	1.61821	0.11	0.01	1.57859e-63	8	Rap1gap
S100a14	1.25659e-67	2.291	0.436	0.149	2.10731e-63	8	S100a1
Nlgn3	8.91308e-66	1.71065	0.123	0.013	1.49472e-61	8	Nlgn3
Dbi2	3.38286e-64	1.47646	0.655	0.318	5.67306e-60	8	Dbi
Enpp2	6.32514e-64	1.49677	0.138	0.016	1.06073e-59	8	Enpp2
Gria21	2.96599e-63	1.50679	0.363	0.095	4.97396e-59	8	Gria2
Serf1	1.18115e-59	1.59462	0.104	0.01	1.98078e-55	8	Serf1
Mapt	4.81825e-59	1.52303	0.104	0.01	8.08021e-55	8	Mapt
Ccnd1	2.65704e-55	2.20345	0.225	0.049	4.45586e-51	8	Ccnd1
Tceal3	3.52772e-53	1.68042	0.112	0.013	5.91599e-49	8	Tceal3
Ncam12	1.22816e-50	1.71647	0.243	0.058	2.05962e-46	8	Ncam1
Peg3	1.32007e-47	1.84712	0.131	0.019	2.21376e-43	8	Peg3
Map21	8.43753e-45	1.61408	0.157	0.029	1.41497e-40	8	Map2
Gm16731	8.64109e-44	1.79283	0.157	0.03	1.44911e-39	8	Gm1673
Wscd1	1.03986e-43	1.54437	0.107	0.014	1.74384e-39	8	Wscd1
Dner	1.87477e-43	1.29653	0.104	0.014	3.14399e-39	8	Dner
Ttc31	6.7533e-43	1.788	0.196	0.045	1.13253e-38	8	Ttc3
2003-06-01	1.8279e-42	1.23139	0.679	0.421	3.0654e-38	8	Jun
Slc22a172	4.9126e-39	1.97789	0.23	0.065	8.23843e-35	8	Slc22a17
Ahi11	2.6647e-38	1.85193	0.17	0.038	4.4687e-34	8	Ahi1
Ampd3	1.36474e-37	1.49775	0.115	0.019	2.28866e-33	8	Ampd3
Kank1	3.34694e-37	1.60844	0.102	0.015	5.61282e-33	8	Kank1
Sox4	3.36247e-37	1.64061	0.131	0.024	5.63887e-33	8	Sox4
Ptprs	7.15403e-37	1.5783	0.144	0.029	1.19973e-32	8	Ptprs
Mtss1l1	7.79768e-37	1.52114	0.164	0.036	1.30767e-32	8	Mtss1l
Tsc22d13	1.86584e-36	1.28137	0.279	0.089	3.12901e-32	8	Tsc22d1
Fos4	2.27298e-36	1.11818	0.734	0.556	3.81179e-32	8	Fos
Ctnnd2	1.47475e-33	1.38244	0.123	0.023	2.47315e-29	8	Ctnnd2
S100b2	2.68881e-33	1.51159	0.196	0.053	4.50913e-29	8	S100b
Gpm6b2	3.21972e-33	1.38663	0.258	0.083	5.39947e-29	8	Gpm6b
Bcan1	3.67925e-33	1.21535	0.316	0.114	6.17011e-29	8	Bcan
Ss18l2	5.34089e-33	1.56721	0.131	0.027	8.95667e-29	8	Ss18l2
Serpine21	2.93207e-32	1.63145	0.36	0.162	4.91709e-28	8	Serpine2
Marcks2	1.55531e-31	1.43151	0.53	0.34	2.60826e-27	8	Marcks
Gprasp1	1.21391e-30	1.24163	0.102	0.018	2.03573e-26	8	Gprasp1
Rev3l	2.77071e-30	1.33573	0.104	0.019	4.64648e-26	8	Rev3l
Tpm12	3.24257e-30	1.4347	0.209	0.063	5.43779e-26	8	Tpm1
Spry21	5.77835e-30	1.44763	0.151	0.037	9.69029e-26	8	Spry2
S100a162	1.14466e-29	1.6297	0.164	0.044	1.91959e-25	8	S100a16
Pcdh171	1.22202e-29	1.27939	0.125	0.027	2.04932e-25	8	Pcdh17
Ntrk3	3.9754e-29	1.28489	0.107	0.02	6.66674e-25	8	Ntrk3
Dlgap1	9.99652e-29	1.31814	0.107	0.021	1.67642e-24	8	Dlgap1
Kcnq1ot1	1.73081e-28	1.62061	0.178	0.052	2.90257e-24	8	Kcnq1ot1
Dclk11	5.04026e-28	1.19295	0.18	0.05	8.45251e-24	8	Dclk1
Tspan32	7.66281e-28	1.75861	0.321	0.145	1.28505e-23	8	Tspan3
Ntm1	1.44626e-27	1.09307	0.253	0.088	2.42538e-23	8	Ntm
Phactr31	5.66242e-27	1.1705	0.117	0.025	9.49588e-23	8	Phactr3
Ccdc88a1	1.25714e-25	1.39344	0.222	0.078	2.10822e-21	8	Ccdc88a
Psip11	1.40573e-25	1.51183	0.162	0.047	2.3574e-21	8	Psip1
Gpm6a1	5.54421e-25	1.10768	0.269	0.104	9.29765e-21	8	Gpm6a
Cryab	7.27622e-25	1.37311	0.102	0.021	1.22022e-20	8	Cryab
Eif1b	6.48013e-23	1.73592	0.264	0.117	1.08672e-18	8	Eif1b
Pcdh101	8.36727e-23	1.15328	0.151	0.044	1.40319e-18	8	Pcdh10
1972-09-01	6.35828e-22	1.43894	0.329	0.168	1.06628e-17	8	2007-09-01
Rufy3	6.79786e-21	1.40807	0.123	0.034	1.14e-16	8	Rufy3
Jund3	1.5507e-20	1.24865	0.48	0.33	2.60052e-16	8	Jund
Cadm21	2.10936e-20	1.2827	0.12	0.033	3.5374e-16	8	Cadm2
Maged11	3.95363e-20	1.21867	0.115	0.031	6.63024e-16	8	Maged1
Bex31	1.46538e-19	1.42576	0.138	0.043	2.45744e-15	8	Bex3
Abhd22	3.1196e-19	1.29466	0.211	0.085	5.23157e-15	8	Abhd2
Alcam	5.6587e-19	1.18836	0.11	0.03	9.48965e-15	8	Alcam
Phlda11	1.45728e-18	1.30097	0.102	0.027	2.44385e-14	8	Phlda1
Lsamp1	2.07711e-18	1.10794	0.18	0.066	3.48331e-14	8	Lsamp
Myef2	2.79206e-18	1.31834	0.11	0.031	4.68228e-14	8	Myef2
Smarcd1	2.21725e-16	1.43319	0.112	0.034	3.71833e-12	8	Smarcd1
Tcf43	2.78601e-16	1.22246	0.392	0.256	4.67213e-12	8	Tcf4
Ckb2	5.84661e-16	0.782812	0.415	0.245	9.80476e-12	8	Ckb
Ramp12	7.97641e-16	1.44962	0.157	0.06	1.33764e-11	8	Ramp1
Basp12	8.10874e-16	1.29497	0.324	0.195	1.35984e-11	8	Basp1
Med25	4.04358e-15	1.11958	0.107	0.033	6.78109e-11	8	Med25
Phyhipl1	4.6229e-15	0.871118	0.144	0.051	7.75261e-11	8	Phyhipl
Fchsd2	1.44182e-14	1.21553	0.115	0.038	2.41794e-10	8	Fchsd2
Kifap3	3.0589e-14	1.2357	0.107	0.035	5.12978e-10	8	Kifap3
Rtl8a1	1.63484e-13	1.12431	0.12	0.043	2.74162e-09	8	Rtl8a
Luzp21	1.92133e-13	0.926055	0.162	0.066	3.22207e-09	8	Luzp2
Rgcc2	3.99763e-13	1.24819	0.17	0.074	6.70403e-09	8	Rgcc
Slc6a12	4.06963e-13	0.598264	0.264	0.131	6.82476e-09	8	Slc6a1
Nfib3	5.07064e-13	1.14203	0.164	0.07	8.50347e-09	8	Nfib
Tubb2b1	5.51899e-13	1.09131	0.146	0.059	9.25535e-09	8	Tubb2b
Hsd17b121	6.3272e-13	1.28589	0.232	0.124	1.06107e-08	8	Hsd17b12
Agpat51	8.68809e-13	1.11491	0.159	0.068	1.45699e-08	8	Agpat5
Midn	1.52756e-12	1.40185	0.149	0.064	2.56173e-08	8	Midn
Arl2bp	4.35431e-12	1.15996	0.107	0.038	7.30217e-08	8	Arl2bp
Fip1l1	6.64642e-12	1.36011	0.136	0.057	1.1146e-07	8	Fip1l1
Trio	2.78124e-11	1.17277	0.104	0.039	4.66414e-07	8	Trio
Zeb1	5.85087e-11	1.0816	0.11	0.042	9.81192e-07	8	Zeb1
Nnat2	7.49975e-11	0.564236	0.191	0.091	1.25771e-06	8	Nnat
Sdc31	8.76594e-11	1.50961	0.172	0.088	1.47005e-06	8	Sdc3
Adcyap1r11	8.82665e-11	0.871979	0.115	0.045	1.48023e-06	8	Adcyap1r1
Fosb3	1.73106e-10	0.794	0.394	0.278	2.90298e-06	8	Fosb
Xist1	5.64523e-10	0.527273	0.702	0.691	9.46705e-06	8	Xist
Asrgl11	2.75287e-09	0.90695	0.131	0.059	4.61657e-05	8	Asrgl1
Tmem176b2	3.74564e-09	1.27877	0.204	0.118	6.28144e-05	8	Tmem176b
Hnrnph3	4.37658e-09	1.04543	0.102	0.042	7.33952e-05	8	Hnrnph3
Ppp1r14b	6.71508e-09	1.39655	0.141	0.07	0.000112612	8	Ppp1r14b
Atxn7l3b	8.35335e-09	1.30996	0.198	0.116	0.000140086	8	Atxn7l3b
Tia1	1.72709e-08	0.959635	0.107	0.046	0.000289633	8	Tia1
Arhgap311	2.23276e-08	1.06274	0.102	0.044	0.000374433	8	Arhgap31
Chpt12	2.3319e-08	0.903129	0.117	0.053	0.000391059	8	Chpt1
Sirt2	3.12778e-08	1.35661	0.138	0.071	0.000524528	8	Sirt2
Cdh22	3.41674e-08	0.798905	0.104	0.045	0.000572987	8	Cdh2
Clcn3	3.48724e-07	0.829979	0.107	0.05	0.0058481	8	Clcn3
Egr13	3.68671e-07	0.598375	0.47	0.394	0.00618261	8	Egr1
Ywhae2	4.01413e-07	1.02402	0.347	0.286	0.00673169	8	Ywhae
Ednrb1	8.68472e-07	0.71587	0.11	0.053	0.0145643	8	Ednrb
Cdk2ap1	1.03685e-06	1.16568	0.107	0.053	0.017388	8	Cdk2ap1
Rab6a	1.08735e-06	0.99292	0.104	0.051	0.0182349	8	Rab6a
Ndufa41	1.35343e-06	0.958801	0.303	0.236	0.0226971	8	Ndufa4
Nfia3	1.53542e-06	0.883505	0.183	0.112	0.025749	8	Nfia
Rpl133	1.75821e-06	0.468329	0.747	0.709	0.0294852	8	Rpl13
Vezf1	2.01682e-06	0.847231	0.104	0.051	0.0338221	8	Vezf1
Slc25a43	2.48181e-06	0.955194	0.245	0.172	0.0416199	8	Slc25a4
Fermt23	3.99507e-06	0.68185	0.149	0.084	0.0669973	8	Fermt2
Ntrk22	5.02441e-06	0.47279	0.204	0.123	0.0842593	8	Ntrk2
Nedd44	1.02008e-05	0.64123	0.125	0.068	0.171068	8	Nedd4
Hspd1	1.52977e-05	1.23868	0.164	0.107	0.256543	8	Hspd1
Cnn32	2.18098e-05	0.755853	0.11	0.059	0.36575	8	Cnn3
Snrnp701	2.73308e-05	0.800914	0.279	0.217	0.458337	8	Snrnp70
Gabarapl11	4.98286e-05	0.813106	0.102	0.056	0.835625	8	Gabarapl1
Srsf11	0.000103473	0.732178	0.12	0.071	1	8	Srsf1
Dpysl22	0.000111078	0.906567	0.151	0.099	1	8	Dpysl2
Qk1	0.000170997	0.727163	0.366	0.327	1	8	Qk
Ktn12	0.000175205	0.861181	0.167	0.114	1	8	Ktn1
Hsp90aa11	0.000185282	0.746569	0.292	0.246	1	8	Hsp90aa1
Zbtb204	0.00022703	0.791562	0.217	0.158	1	8	Zbtb20
Cbx11	0.000244691	0.905905	0.123	0.077	1	8	Cbx1
Ddx171	0.000260694	0.937213	0.154	0.104	1	8	Ddx17
Nfix2	0.000326136	0.848998	0.12	0.075	1	8	Nfix
Acp1	0.000347088	0.92089	0.104	0.063	1	8	Acp1
Emc10	0.000378079	1.0524	0.133	0.088	1	8	Emc10
Srpk2	0.000444472	1.02233	0.112	0.071	1	8	Srpk2
H2afz2	0.000581418	0.264239	0.151	0.254	1	8	H2afz
Nbr1	0.000602367	0.831628	0.102	0.062	1	8	Nbr1
Lrp11	0.000668495	0.991553	0.227	0.186	1	8	Lrp1
Tmem176a	0.000700384	0.786076	0.104	0.064	1	8	Tmem176a
Dstn3	0.000981906	0.826604	0.217	0.171	1	8	Dstn
Hmgn12	0.00122076	0.927067	0.159	0.116	1	8	Hmgn1
Zranb2	0.00130066	0.838877	0.12	0.08	1	8	Zranb2
Clasp21	0.00169096	0.711873	0.104	0.067	1	8	Clasp2
H3f3a3	0.00187918	0.273628	0.206	0.326	1	8	H3f3a
Aplp22	0.00202246	0.846795	0.209	0.167	1	8	Aplp2
Prdx21	0.00253681	1.03849	0.138	0.1	1	8	Prdx2
S100a132	0.00268883	0.915408	0.188	0.148	1	8	S100a13
Kcnj101	0.00269104	0.578626	0.107	0.069	1	8	Kcnj10
Dync1i22	0.0028806	0.799429	0.238	0.201	1	8	Dync1i2
Skp1a3	0.00327629	0.885096	0.185	0.147	1	8	Skp1a
Arglu12	0.00330509	0.679182	0.266	0.228	1	8	Arglu1
Cbx32	0.00346571	0.843703	0.151	0.112	1	8	Cbx3
Psmb11	0.00367168	0.32332	0.081	0.142	1	8	Psmb1
Ankrd111	0.00436361	0.939869	0.164	0.129	1	8	Ankrd11
Ddx241	0.00452401	0.28309	0.115	0.188	1	8	Ddx24
Psenen	0.00464237	0.252436	0.102	0.17	1	8	Psenen
Matr3	0.00503047	0.871458	0.125	0.09	1	8	Matr3
Csnk2a1	0.0066699	0.689124	0.107	0.074	1	8	Csnk2a1
Hint12	0.00711541	0.319145	0.185	0.282	1	8	Hint1
Mbnl2	0.00834883	0.844099	0.12	0.088	1	8	Mbnl2
Ndufb8	0.00860498	0.3401	0.068	0.118	1	8	Ndufb8
Aimp11	0.00895302	0.341564	0.078	0.132	1	8	Aimp1
Psma71	0.0093261	0.369472	0.138	0.215	1	8	Psma7
Selenos	0.00963574	0.251442	0.117	0.183	1	8	Selenos
Igkc	0	10.3089	0.988	0.118	0	9	Igkc
Ighm	0	9.12549	0.951	0.098	0	9	Ighm
Jchain	0	7.75406	0.947	0.012	0	9	Jchain
Iglc2	0	4.94795	0.72	0.001	0	9	Iglc2
Iglc1	0	4.66717	0.416	0.003	0	9	Iglc1
Mzb1	0	4.41078	0.889	0.001	0	9	Mzb1
Igkv17-127	0	4.17952	0.247	0	0	9	Igkv17-127
Slpi	0	3.70064	0.514	0.006	0	9	Slpi
Iglc3	0	3.33578	0.7	0.001	0	9	Iglc3
Ly6c22	0	3.25364	0.728	0.052	0	9	Ly6c2
Txndc5	0	2.90467	0.712	0.028	0	9	Txndc5
Iglv1	0	2.83306	0.453	0.001	0	9	Iglv1
Trp53inp1	0	2.59539	0.638	0.034	0	9	Trp53inp1
Gm30211	0	2.55858	0.362	0	0	9	Gm30211
Ighv1-53	0	2.43036	0.181	0	0	9	Ighv1-53
Cd79a	0	1.96184	0.449	0	0	9	Cd79a
Fam214a	0	1.92352	0.49	0.023	0	9	Fam214a
Cd79b	0	1.87246	0.432	0.009	0	9	Cd79b
Derl3	0	1.84465	0.309	0.001	0	9	Derl3
Prg2	0	1.73067	0.325	0	0	9	Prg2
Irf41	0	1.62988	0.333	0.012	0	9	Irf4
Iglv3	0	1.57208	0.296	0	0	9	Iglv3
Pou2af1	0	1.56087	0.317	0	0	9	Pou2af1
Eaf2	0	1.3391	0.263	0.002	0	9	Eaf2
Cmah	0	1.1942	0.243	0.001	0	9	Cmah
a	0	1.08526	0.181	0	0	9	a
Oosp1	0	1.0688	0.23	0	0	9	Oosp1
Vpreb3	0	1.02401	0.16	0	0	9	Vpreb3
Tnfrsf13c	0	0.764489	0.14	0	0	9	Tnfrsf13c
Pls1	0	0.58452	0.111	0	0	9	Pls1
Fcrla	4.50939e-306	0.75084	0.119	0	7.56225e-302	9	Fcrla
Fkbp11	1.05438e-298	0.852414	0.148	0.001	1.76819e-294	9	Fkbp11
Ly6d	6.02817e-285	1.13073	0.115	0	1.01092e-280	9	Ly6d
Sec11c1	2.74325e-284	2.41749	0.819	0.098	4.60044e-280	9	Sec11c
Gm34215	5.16216e-283	0.670731	0.111	0	8.65694e-279	9	Gm34215
Prlr	8.52838e-273	0.738567	0.136	0.001	1.43021e-268	9	Prlr
Sdc1	2.69793e-264	0.670461	0.128	0.001	4.52443e-260	9	Sdc1
Xbp1	5.91741e-261	2.62972	0.877	0.128	9.9235e-257	9	Xbp1
Gm15987	2.63683e-221	0.661239	0.111	0.001	4.42196e-217	9	Gm15987
Creld2	3.80524e-190	1.65448	0.366	0.026	6.38139e-186	9	Creld2
Ckap4	2.56959e-187	1.20556	0.28	0.015	4.30921e-183	9	Ckap4
Herpud11	1.72603e-168	2.05243	0.757	0.13	2.89454e-164	9	Herpud1
Tmem154	1.16445e-166	1.07043	0.263	0.015	1.95278e-162	9	Tmem154
Cd24a1	8.06865e-166	0.88264	0.218	0.01	1.35311e-161	9	Cd24a
Lax1	3.44388e-161	0.757533	0.165	0.005	5.77538e-157	9	Lax1
Gm5914	9.17285e-157	1.20559	0.259	0.016	1.53829e-152	9	Gm5914
Sec61b2	3.37506e-154	1.96757	0.831	0.181	5.65997e-150	9	Sec61b
Pdia41	9.03447e-152	1.72083	0.506	0.063	1.51508e-147	9	Pdia4
Mrpl571	1.27364e-143	1.61234	0.527	0.072	2.1359e-139	9	Mrpl57
Trp53i11	1.64944e-143	0.81398	0.198	0.009	2.76611e-139	9	Trp53i11
H13	1.02889e-137	1.45804	0.494	0.065	1.72544e-133	9	H13
Tnfrsf17	1.2309e-131	0.686872	0.132	0.004	2.06423e-127	9	Tnfrsf17
Txndc11	4.60544e-130	1.12419	0.313	0.028	7.72331e-126	9	Txndc11
Asns	5.74668e-130	0.682177	0.132	0.004	9.63719e-126	9	Asns
Serp12	6.04794e-128	1.66728	0.667	0.13	1.01424e-123	9	Serp1
Gm42047	6.41107e-124	1.09518	0.206	0.012	1.07514e-119	9	Gm42047
Atf5	2.22223e-121	0.822395	0.169	0.008	3.72669e-117	9	Atf5
Tnfrsf13b	8.41168e-117	1.19863	0.292	0.028	1.41064e-112	9	Tnfrsf13b
Rgcc3	3.46821e-114	0.932487	0.486	0.069	5.81619e-110	9	Rgcc
Cd691	1.43864e-110	1.46659	0.403	0.054	2.4126e-106	9	Cd69
Rpl36al3	1.02132e-108	1.75352	0.951	0.362	1.71276e-104	9	Rpl36al
Rexo2	1.33517e-106	1.25736	0.444	0.066	2.23908e-102	9	Rexo2
2310001H17Rik	7.97922e-103	0.998338	0.21	0.016	1.33812e-98	9	2310001H17Rik
Ero1lb	2.61796e-100	0.786289	0.185	0.013	4.39032e-96	9	Ero1lb
Edem11	4.52585e-98	1.26165	0.473	0.081	7.58985e-94	9	Edem1
Prdx4	5.41632e-98	0.834252	0.292	0.032	9.08316e-94	9	Prdx4
Glipr11	1.99108e-96	1.20388	0.337	0.043	3.33905e-92	9	Glipr1
Il10	1.87542e-95	0.700504	0.144	0.008	3.14507e-91	9	Il10
Spcs3	4.36021e-92	0.941216	0.3	0.036	7.31207e-88	9	Spcs3
Enpp1	2.17332e-91	0.638724	0.152	0.009	3.64465e-87	9	Enpp1
Tram2	1.59476e-90	0.741938	0.181	0.013	2.67441e-86	9	Tram2
Rps243	1.92272e-88	1.43563	0.996	0.7	3.2244e-84	9	Rps24
Spint2	1.17363e-85	0.45682	0.119	0.006	1.96818e-81	9	Spint2
Fkbp2	4.6931e-82	1.05067	0.461	0.087	7.87033e-78	9	Fkbp2
Spcs1	9.02277e-82	1.06424	0.621	0.148	1.51312e-77	9	Spcs1
Ssr41	1.65174e-80	1.71751	0.757	0.25	2.76997e-76	9	Ssr4
Gm100763	1.30704e-79	1.46678	0.947	0.468	2.1919e-75	9	Gm10076
Srp91	4.2009e-79	1.19915	0.51	0.109	7.04492e-75	9	Srp9
Rabgap1l	3.6409e-78	0.564718	0.185	0.016	6.10579e-74	9	Rabgap1l
Krtcap21	7.95599e-78	1.14605	0.654	0.171	1.33422e-73	9	Krtcap2
Dennd5b1	1.56105e-76	0.491039	0.23	0.025	2.61788e-72	9	Dennd5b
Spcs2	4.07112e-76	1.30171	0.675	0.193	6.82726e-72	9	Spcs2
Manf1	1.31625e-74	1.58872	0.531	0.126	2.20735e-70	9	Manf
Selenos1	1.37933e-72	1.00792	0.65	0.172	2.31314e-68	9	Selenos
Larp1b	2.85937e-71	0.563773	0.136	0.01	4.79516e-67	9	Larp1b
Rps83	2.59151e-69	1.13999	0.996	0.727	4.34596e-65	9	Rps8
Ralgps2	7.02649e-69	0.692838	0.243	0.031	1.17834e-64	9	Ralgps2
Pim13	4.31181e-68	1.21794	0.597	0.161	7.23091e-64	9	Pim1
St8sia6	7.29524e-68	0.510482	0.103	0.006	1.22341e-63	9	St8sia6
Cytip1	4.89218e-67	0.697057	0.259	0.035	8.20418e-63	9	Cytip
Sel1l	1.9367e-66	1.06681	0.337	0.059	3.24784e-62	9	Sel1l
Ctla41	3.23609e-66	0.890062	0.28	0.041	5.42692e-62	9	Ctla4
Rnase6	1.14779e-61	0.829496	0.198	0.023	1.92484e-57	9	Rnase6
Ndufa11	3.11965e-60	0.97619	0.551	0.149	5.23166e-56	9	Ndufa1
Prr5	4.13197e-60	0.338267	0.115	0.008	6.92931e-56	9	Prr5
Plpp5	2.16054e-58	0.471038	0.128	0.01	3.62322e-54	9	Plpp5
Sdf2l11	5.73662e-56	1.16579	0.3	0.056	9.62032e-52	9	Sdf2l1
Ift202	3.3203e-54	0.690799	0.313	0.059	5.56815e-50	9	Ift20
Isg201	8.17882e-50	0.603838	0.222	0.034	1.37159e-45	9	Isg20
Cacna1s	1.65745e-49	0.511878	0.119	0.011	2.77954e-45	9	Cacna1s
Manea	8.54243e-49	0.596515	0.156	0.018	1.43257e-44	9	Manea
Napsa1	5.42284e-48	0.544055	0.123	0.012	9.0941e-44	9	Napsa
Chchd102	6.91607e-48	0.466522	0.44	0.111	1.15982e-43	9	Chchd10
Srpr	2.38973e-47	0.707047	0.395	0.096	4.00758e-43	9	Srpr
Pik3cg1	5.28496e-46	0.807151	0.259	0.049	8.86288e-42	9	Pik3cg
Trabd	8.36783e-46	0.604979	0.14	0.016	1.40328e-41	9	Trabd
Tram11	1.19863e-45	0.773871	0.366	0.089	2.0101e-41	9	Tram1
Hsp90b1	2.28495e-45	1.67762	0.778	0.341	3.83186e-41	9	Hsp90b1
Rps27l1	4.47143e-45	0.879275	0.572	0.188	7.49858e-41	9	Rps27l
Slc3a2	7.1133e-44	0.912038	0.704	0.27	1.1929e-39	9	Slc3a2
Tmem176b3	1.05354e-42	0.486682	0.432	0.115	1.76679e-38	9	Tmem176b
Pafah1b3	3.49495e-42	0.557755	0.152	0.02	5.86103e-38	9	Pafah1b3
Pck2	1.34418e-40	0.691215	0.148	0.02	2.25419e-36	9	Pck2
Sec61g2	2.40362e-40	0.949881	0.774	0.349	4.03087e-36	9	Sec61g
Pqlc3	3.15186e-40	0.515633	0.107	0.011	5.28566e-36	9	Pqlc3
Ell2	7.02491e-40	0.781729	0.214	0.039	1.17808e-35	9	Ell2
Slamf72	1.94633e-39	0.736287	0.259	0.055	3.264e-35	9	Slamf7
Sec24a	2.64895e-39	0.537157	0.165	0.025	4.44229e-35	9	Sec24a
Eif4ebp11	2.89564e-39	0.786005	0.202	0.036	4.85599e-35	9	Eif4ebp1
Gm5547	2.90508e-39	0.649335	0.128	0.016	4.87182e-35	9	Gm5547
Tmem2581	2.17088e-37	0.735535	0.477	0.152	3.64057e-33	9	Tmem258
Ergic1	4.6316e-37	0.56976	0.152	0.023	7.7672e-33	9	Ergic1
D10Wsu102e	1.6131e-36	0.726188	0.123	0.016	2.70516e-32	9	D10Wsu102e
Rpl173	2.69941e-36	0.832069	0.942	0.536	4.52691e-32	9	Rpl17
Uqcrq1	3.3963e-36	0.650034	0.621	0.235	5.69559e-32	9	Uqcrq
Rap1a2	1.18232e-35	0.616391	0.342	0.091	1.98275e-31	9	Rap1a
Cope	2.57873e-35	0.463782	0.3	0.074	4.32452e-31	9	Cope
Tmem176a1	2.59537e-35	0.296666	0.272	0.061	4.35244e-31	9	Tmem176a
Edem21	2.74595e-35	0.612003	0.226	0.047	4.60496e-31	9	Edem2
Fam46c2	4.29984e-35	0.825528	0.387	0.117	7.21084e-31	9	Fam46c
Nme11	9.7199e-35	0.608361	0.342	0.093	1.63003e-30	9	Nme1
Map1lc3b1	3.32742e-34	0.662153	0.56	0.204	5.58009e-30	9	Map1lc3b
Ccnd21	3.67512e-34	0.427659	0.296	0.073	6.16317e-30	9	Ccnd2
Arid3a	5.04848e-34	0.597424	0.128	0.018	8.4663e-30	9	Arid3a
Syvn1	5.6281e-34	0.444571	0.14	0.021	9.43833e-30	9	Syvn1
Bet1	2.38198e-33	0.450123	0.181	0.033	3.99459e-29	9	Bet1
Rpl103	5.45343e-33	0.820605	0.959	0.562	9.1454e-29	9	Rpl10
Prdm1	1.22168e-32	0.711563	0.177	0.033	2.04876e-28	9	Prdm1
Dok31	3.66108e-32	0.500736	0.148	0.024	6.13963e-28	9	Dok3
Cox6a2	4.47725e-32	0.994057	0.169	0.031	7.50835e-28	9	Cox6a2
Tmed101	4.84127e-32	0.634694	0.621	0.249	8.11882e-28	9	Tmed10
Atf6	5.54514e-30	0.504927	0.185	0.037	9.29921e-26	9	Atf6
Ost42	8.21137e-30	0.498383	0.444	0.152	1.37705e-25	9	Ost4
Rpl83	1.6989e-28	0.722594	0.877	0.491	2.84906e-24	9	Rpl8
Clptm1l	2.27048e-28	0.525278	0.222	0.053	3.80759e-24	9	Clptm1l
C130026I21Rik	7.4873e-28	0.474325	0.119	0.019	1.25562e-23	9	C130026I21Rik
Gimap62	1.43023e-27	0.319914	0.239	0.058	2.39849e-23	9	Gimap6
Tmem248	3.06139e-27	0.593592	0.193	0.044	5.13396e-23	9	Tmem248
Rpl323	5.35266e-27	0.657635	0.955	0.605	8.97642e-23	9	Rpl32
Rplp03	5.49401e-27	0.656985	0.893	0.473	9.21345e-23	9	Rplp0
Rpl223	7.27489e-27	0.638802	0.947	0.54	1.22e-22	9	Rpl22
Stard5	3.79144e-26	0.434676	0.111	0.017	6.35825e-22	9	Stard5
Pdia61	4.34083e-26	0.533182	0.337	0.108	7.27957e-22	9	Pdia6
Mrpl54	5.07835e-26	0.404894	0.21	0.051	8.5164e-22	9	Mrpl54
Cyfip21	1.40304e-25	0.29403	0.119	0.02	2.35291e-21	9	Cyfip2
Sp1402	1.45994e-25	0.513004	0.235	0.062	2.44833e-21	9	Sp140
Tmem1671	3.29487e-25	0.450745	0.305	0.093	5.5255e-21	9	Tmem167
Derl1	4.28178e-25	0.410013	0.239	0.064	7.18054e-21	9	Derl1
Rps4x3	5.60947e-25	0.654942	0.938	0.581	9.40708e-21	9	Rps4x
Sec61a1	1.02788e-24	0.404207	0.226	0.059	1.72376e-20	9	Sec61a1
Blnk1	1.04776e-24	0.380914	0.235	0.063	1.75709e-20	9	Blnk
Rbm33	2.26259e-24	0.504343	0.642	0.281	3.79436e-20	9	Rbm3
Rpl243	3.99493e-24	0.614973	0.947	0.645	6.6995e-20	9	Rpl24
Rpl353	4.02862e-24	0.606837	0.984	0.638	6.75599e-20	9	Rpl35
Ssr31	5.48355e-24	0.498936	0.358	0.123	9.19592e-20	9	Ssr3
Arpc5l	5.76799e-24	0.448145	0.218	0.057	9.67292e-20	9	Arpc5l
Hist2h2aa1	6.01352e-24	0.391066	0.123	0.022	1.00847e-19	9	Hist2h2aa1
Nans	6.26789e-24	0.460683	0.103	0.016	1.05113e-19	9	Nans
Srp191	1.33799e-23	0.473149	0.3	0.095	2.24381e-19	9	Srp19
Rpsa3	1.41113e-23	0.505049	0.926	0.511	2.36647e-19	9	Rpsa
Tmem214	1.77978e-23	0.398786	0.128	0.024	2.98469e-19	9	Tmem214
Rpl415	1.97835e-23	0.54743	0.971	0.712	3.31769e-19	9	Rpl41
Itga42	2.02208e-23	0.287032	0.16	0.035	3.39103e-19	9	Itga4
Selenok	2.81957e-23	0.412426	0.613	0.271	4.72843e-19	9	Selenok
Sub11	3.72756e-23	0.476502	0.654	0.3	6.25111e-19	9	Sub1
Dad11	5.70317e-23	0.365361	0.502	0.205	9.56421e-19	9	Dad1
Emp32	5.77987e-23	0.393494	0.251	0.073	9.69284e-19	9	Emp3
Rpl134	6.22455e-23	0.539353	0.984	0.705	1.04386e-18	9	Rpl13
Pla2g12a	1.5328e-22	0.358376	0.123	0.023	2.5705e-18	9	Pla2g12a
Dnajc31	1.56395e-22	0.501131	0.292	0.095	2.62274e-18	9	Dnajc3
Ufm1	2.21431e-22	0.349684	0.21	0.056	3.7134e-18	9	Ufm1
Scand12	3.49179e-22	0.343195	0.399	0.147	5.85573e-18	9	Scand1
Erlec1	3.99362e-22	0.34851	0.243	0.071	6.6973e-18	9	Erlec1
Ptp4a21	5.76223e-22	0.460474	0.391	0.148	9.66326e-18	9	Ptp4a2
Fndc3a	5.90441e-22	0.497224	0.239	0.07	9.9017e-18	9	Fndc3a
St8sia4	6.95758e-22	0.353245	0.119	0.022	1.16679e-17	9	St8sia4
Rpl293	9.56579e-22	0.499558	0.827	0.427	1.60418e-17	9	Rpl29
Nars	1.59265e-21	0.41352	0.346	0.124	2.67087e-17	9	Nars
Serpina3g1	1.764e-21	0.454095	0.177	0.044	2.95823e-17	9	Serpina3g
Cnpy2	2.18991e-21	0.379313	0.23	0.067	3.67248e-17	9	Cnpy2
Srprb	8.24302e-21	0.295449	0.119	0.023	1.38235e-16	9	Srprb
Ube2j1	9.45379e-21	0.347987	0.222	0.064	1.5854e-16	9	Ube2j1
Hdlbp	1.14813e-20	0.45418	0.251	0.079	1.92541e-16	9	Hdlbp
Eif2s21	1.89596e-20	0.366749	0.597	0.27	3.17953e-16	9	Eif2s2
Rabac11	3.8567e-20	0.296944	0.412	0.161	6.46768e-16	9	Rabac1
Rps103	3.92693e-20	0.51587	0.963	0.616	6.58546e-16	9	Rps10
Rps203	5.77385e-20	0.542129	0.971	0.615	9.68275e-16	9	Rps20
Rps73	6.39528e-20	0.499434	0.955	0.572	1.07249e-15	9	Rps7
Polr2f1	1.18611e-19	0.286889	0.272	0.09	1.98911e-15	9	Polr2f
Top11	3.10022e-19	0.26405	0.481	0.204	5.19907e-15	9	Top1
Creb3l2	3.29497e-19	0.320861	0.132	0.029	5.52566e-15	9	Creb3l2
Filip1l1	4.0868e-19	0.413952	0.198	0.057	6.85357e-15	9	Filip1l
Pycr2	9.99722e-19	0.414539	0.111	0.022	1.67653e-14	9	Pycr2
Rpl53	1.12826e-18	0.370064	0.778	0.395	1.89209e-14	9	Rpl5
Sars	1.86795e-18	0.311461	0.284	0.099	3.13256e-14	9	Sars
Uba5	4.16478e-18	0.327339	0.128	0.029	6.98434e-14	9	Uba5
Cdc42se21	4.60029e-18	0.273521	0.173	0.047	7.71468e-14	9	Cdc42se2
1110008P14Rik1	5.45318e-18	0.42998	0.169	0.046	9.14499e-14	9	1110008P14Rik
Tmed2	7.95099e-18	0.330795	0.321	0.122	1.33338e-13	9	Tmed2
Zfp7061	8.51049e-18	0.285932	0.325	0.123	1.42721e-13	9	Zfp706
Cmpk1	8.75635e-18	0.32229	0.222	0.07	1.46844e-13	9	Cmpk1
Man1a	1.79473e-17	0.373733	0.148	0.038	3.00977e-13	9	Man1a
Rpl233	2.02903e-17	0.4566	0.988	0.652	3.40268e-13	9	Rpl23
Rpl183	2.52448e-17	0.444984	0.909	0.531	4.23355e-13	9	Rpl18
Hipk11	2.74827e-17	0.285728	0.218	0.069	4.60885e-13	9	Hipk1
Lman1	7.35757e-17	0.312262	0.21	0.067	1.23387e-12	9	Lman1
Rilpl22	8.27567e-17	0.389329	0.23	0.077	1.38783e-12	9	Rilpl2
Rps193	1.00382e-16	0.439891	0.918	0.528	1.6834e-12	9	Rps19
Rps143	1.5993e-16	0.461322	0.955	0.602	2.68203e-12	9	Rps14
Ssr2	5.81446e-16	0.288115	0.165	0.047	9.75085e-12	9	Ssr2
Erp44	8.7675e-16	0.258691	0.14	0.037	1.47031e-11	9	Erp44
Rpl63	1.06525e-15	0.459526	0.955	0.597	1.78642e-11	9	Rpl6
Dnajb111	1.73103e-15	0.321868	0.177	0.054	2.90294e-11	9	Dnajb11
Las1l	2.12772e-15	0.277129	0.132	0.034	3.56818e-11	9	Las1l
Txn12	2.23723e-15	0.293269	0.494	0.233	3.75184e-11	9	Txn1
Rpl123	2.31406e-15	0.349988	0.897	0.514	3.88068e-11	9	Rpl12
Rps263	3.39669e-15	0.425801	0.93	0.608	5.69625e-11	9	Rps26
Dnajc7	4.39002e-15	0.276739	0.276	0.106	7.36207e-11	9	Dnajc7
Serpina3f1	5.31128e-15	0.508039	0.177	0.056	8.90701e-11	9	Serpina3f
Ubxn4	7.28792e-15	0.287856	0.251	0.093	1.22218e-10	9	Ubxn4
Rpl283	8.01072e-15	0.406228	0.938	0.561	1.3434e-10	9	Rpl28
Rps173	9.60138e-15	0.349217	0.798	0.444	1.61015e-10	9	Rps17
Gm4070	9.50309e-14	0.292877	0.119	0.031	1.59367e-09	9	Gm4070
Rpl143	1.54819e-13	0.267612	0.753	0.404	2.59632e-09	9	Rpl14
Rpl343	1.801e-13	0.424691	0.947	0.632	3.02027e-09	9	Rpl34
Yipf6	2.47236e-13	0.311653	0.107	0.027	4.14615e-09	9	Yipf6
Tpt13	2.96868e-13	0.367087	0.963	0.657	4.97847e-09	9	Tpt1
Rps153	3.08061e-13	0.30538	0.782	0.437	5.16618e-09	9	Rps15
Got2	3.50967e-13	0.376328	0.136	0.04	5.88572e-09	9	Got2
Rps183	3.65599e-13	0.364114	0.922	0.558	6.13109e-09	9	Rps18
Rps15a3	2.10226e-12	0.253569	0.938	0.609	3.52548e-08	9	Rps15a
Pkig	4.65865e-12	0.294924	0.198	0.074	7.81256e-08	9	Pkig
Rps63	8.68467e-12	0.287922	0.757	0.424	1.45642e-07	9	Rps6
Mvb12a	1.54702e-11	0.329806	0.128	0.039	2.59435e-07	9	Mvb12a
Rps33	1.72689e-11	0.287479	0.802	0.464	2.896e-07	9	Rps3
Kdelr2	6.05612e-11	0.262883	0.169	0.062	1.01561e-06	9	Kdelr2
Hist1h2ap	7.73545e-11	0.30175	0.107	0.031	1.29723e-06	9	Hist1h2ap
Adgre51	8.08902e-11	0.285925	0.115	0.035	1.35653e-06	9	Adgre5
Rpl363	1.00247e-10	0.298759	0.947	0.625	1.68114e-06	9	Rpl36
Rps3a13	1.41878e-10	0.320519	0.959	0.617	2.3793e-06	9	Rps3a1
Nsmce2	2.59756e-10	0.265565	0.111	0.034	4.35611e-06	9	Nsmce2
Uba523	6.72641e-10	0.265732	0.951	0.611	1.12802e-05	9	Uba52
Dusp51	1.29428e-09	0.392138	0.185	0.075	2.1705e-05	9	Dusp5
Denr1	1.45225e-09	0.283596	0.202	0.085	2.43542e-05	9	Denr
Zbp13	1.53416e-09	0.270885	0.235	0.104	2.57279e-05	9	Zbp1
Rpl18a3	3.15339e-09	0.277021	0.959	0.624	5.28824e-05	9	Rpl18a
Eif3i1	4.4733e-09	0.258792	0.173	0.07	7.50172e-05	9	Eif3i
Cd441	5.13155e-09	0.393513	0.115	0.04	8.6056e-05	9	Cd44
Rpl35a3	6.08925e-09	0.297846	0.967	0.644	0.000102117	9	Rpl35a
Abracl2	1.21038e-08	0.262667	0.198	0.087	0.000202981	9	Abracl
Rps283	3.00496e-07	0.250105	0.959	0.67	0.00503932	9	Rps28
Hspa51	2.63664e-06	0.88412	0.56	0.356	0.0442165	9	Hspa5

### Sheet: Table S2E
Supplementary table 2E - Marker genes identified for the vasculature-associated cells (VACs) obtained after subsetting (resolution = 0.3)
VACs Marker genes
Cluster 0	Cluster 1	Cluster 2	Cluster 3	Cluster 4	Cluster 5	Cluster 6		Final cell IDs:
Klf2	Ly6c1	Bsg	Nnat	Vtn	Rgs5	Acta2		Cluster 0	Cldn5+ endothelial cells
Klf4	Klf2	Cldn5	Mt3	Cald1	Vtn	Tagln		Cluster 1	Cldn5+ endothelial cells
Fosb	Ly6a	Spock2	Dbi	Atp1a2	Abcc9	Tpm2		Cluster 2	Cldn5+ endothelial cells
Bsg	Slco1a4	Ly6c1	6330403K07Rik	Rgs5	Atp1a2	Myh11		Cluster 3	Ccdc153+ ependymocytes
Jun	Itm2a	Cxcl12	Sox9	Ifitm1	Cald1	Pln		Cluster 4	Pdgfrb+ pericytes/tanycytes
Flt1	Fau	Flt1	S100a6	Pdgfrb	Ptn	Myl9		Cluster 5	Pdgfrb+ pericytes/tanycytes
Ly6c1	Rpl38	Slco1a4	Apoe	Abcc9	Higd1b	Mylk		Cluster 6	Acta2+ pericytes
Id1	Cldn5	Ly6a	Mt1	Mgp	Mgp	Gm13889
Abcb1a	Selenop	Egfl7	Riiad1	Kcnj8	Atp13a5	Flna
Cldn5	Tmsb10	Itm2a	Chchd10	Ndufa4l2	Ndufa4l2	Pde3a
Apold1	Rps29	Tmsb4x	Clu	Atp13a5	Pdgfrb	Filip1l
Atf3	Rpl37a	Slco1c1	Ntrk2	Rgs4	Lbh	Mustn1
Fos	Id1	Pglyrp1	Tmem212	Art3	Atp2a3	Tpm1
Ly6a	Rpl37	Ly6e	Fam183b	Sod3	Rgs4	Lmod1
Ctla2a	Pglyrp1	Adgrl4	Dynlrb2	Spp1	Eif4ebp2	Crip1
Junb	Rps12	Fn1	Prdx6	Colec12	Cox4i2	Nexn
Tmsb4x	Rpl35	Adgrf5	Tmem47	Higd1b	Myl9	Ntn4
Sgk1	Abcb1a	Ramp2	Cpe	P2ry14	Sema3g	Rrad
Cdkn1a	Abhd2	Abcb1a	Ccdc153	Ptn	Emp2	Palld
Spock2	Ramp2	Abcg2	Mia	Pla1a	Jcad	Dstn
Selenop	Ly6e	Slc2a1	Rarres2	Zic1	Gnas	Pde5a
Ier3	Egfl7	Ptprb	Foxj1	Gucy1b1	Pde8b	Sncg
Abcg2	Rpl18a	Pltp	Pcsk1n	Plxdc2	Kcnj8	Map3k7cl
Slc2a1	Klf4	Selenop	Slc38a1	Notch3	Mfge8	Des
Cxcl12	Clic5	Ctla2a	Meig1	Cox4i2	Gng11	Mrvi1
Cavin2	Ctsd	Edn1	Cfap126	Nbl1	Cyb5r3	Csrp1
Zfp36	Cd2ap	Bmpr2	Enkur	Slc6a20a	Perp	Cald1
Slco1a4	Uba52	Tspan13	Calml4	Ace2	8430408G22Rik	Cebpb
Itm2a	Rps28	App	1110017D15Rik	2007-09-01	Tm4sf1	Dgkb
Ptprb	Cdkn1a	Eng	1700016K19Rik	Cd248	Csde1	Npy1r
Klf6	Mindy1	Clec2d	Id4	Ggt5	Pitpnc1	Rgs7bp
Igf1r	Rps27	Itih5	Rsph1	2004-09-01	Tns1	Rbm24
Adgrl4	Atox1	Slc7a5	Gm19935	Mfge8	Ifitm1	Phldb2
Ly6e	Slc7a5	Igf1r	Col23a1	Gm13889	Slc6a6	Tuba1c
Dusp1	Rpl34	Ahnak	Fxyd1	Il34	Amotl1	Myl6
Egfl7	Nfkbia	Golim4	Hsp90aa1	Gucy1a1	Ssfa2	Pdlim3
Slco1c1	Rps24	AW112010	Ckb	Nupr1	Lhfp	Aspn
Fn1	Rpl36	Sox18	Mns1	Pde8b	Igfbp7	Ppp1r12b
Sgms1	Serinc3	Jcad	Basp1	Myl9	2004-09-01	Ppp1r14a
Cyr61	Rpl35a	Prom1	Gm1673	Cspg4	Ecm2	Crispld2
Id3	Pltp	Eogt	Cfap65	Marcks	P2ry14	Mcam
Egr1	Ier3	Mal	Mlc1	Adap2	Mprip	Cdh6
Ier2		Ablim1	Aebp1	Ppp1r14a	Efhd2	Mob2
Pecam1		Slc6a6	Slc1a3	Slc19a1	Mylk	Hspb2
Tmsb10		Sptbn1	S100b	Lhfp	Camk2n1	Asb2
Slc39a10		Gpcpd1	Gja1	S1pr3	Pten	Zfhx3
Cdh5		Tnfsf10	Sox2	Sdc2	Arhgef2	Wtip
Sptbn1		Pdgfb	Tmem107	Ednra	Car4	Fxyd1
Slc7a5		Cd200	Six3	Bgn	Tbl1x	Rasl11a
Ndrg1		Tek	C230004F18Rik	Dcn	Pdgfa	Ppp1r12a
Tmem252		Slc7a1	Mt2	Ctdspl	Gucy1b1	Errfi1
Nfkbia		8430408G22Rik	Dnah9	Slc16a12	Pcp4l1	Rcan2
Ramp2		Cd34	Ak7	Nr2f2	Slc12a2	Nudt4
Pglyrp1		Rpl38	Cfap100	Arhgap42	Itpripl2	Slmap
Adgrf5		Kdr	Rax	Efhd2	Slc9a3r2	Gucy1a1
Foxq1		S1pr1	Gpm6b	Gja4	Rasgrp2	Smarcd3
Ubc		Lef1	Ccdc113	Spry2	Csnk1e	Dhx58os
Jund		Srgn	C4b	2011-09-01	Zic1	Mfge8
App		Slc39a10	Rtn1	Gm13861	Phlda1	Atp1b1
Sema3c		Vwf	Fam213a	Lgals1	Ccser2	Filip1
Ier5		Stra6	Ccdc34	Foxd1	Actb	Atp2a2
Jcad		Gbp4	Slit2	Pitpnc1	Notch1	Rasd1
Tob1		Rps14	mt-Co1	Gpx8	Notch3	Atp2b4
Plk2		Podxl	Bex2	Uchl1	App	Ccnd2
Hspb1		Hmcn1	Aldoc	Col1a2	Slc30a1	Map3k20
Arl4a		Itga6	Fbxo2	Limd1	S1pr3	Lbh
Srgn		Kitl	Nme5	Cp	Hspb1	Notch3
Rhob		Tmsb10	Tppp3	Dmd	Tsc22d1	Actn1
Fmo2		Flnb	Crym	Arhgef17	Gucy1a1	Map1b
Ccdc141		Esam	Ttyh1	Myo1b	Bsg	Marveld1
Tfrc		Epas1	Fhad1	Perp	Dennd5a	Arhgef7
Palmd		Ptprg	Hepacam	Nid1	Epas1	Plekhg3
Vwf		Atox1	Zcchc18	Arhgap6	Efcab14	Snhg18
Clec2d		Limch1	Ptprz1	Ankrd50	Itga1	mt-Co3
Adamts1		Fnbp1l	Iqcg	Gng2	Hspa1a	2010111I01Rik
Gpcpd1		Fkbp1a	Cst3	Cd63	Lamc1	Gucy1b1
Nostrin		Uba52	Ddr1	Pten	Psma4	Sparcl1
Cd200		Clic4	Meg3	Slc12a2	Rassf3	Cox8a
Actg1		Ifnar1	Sntn	Ecm2	Sox18	Calm2
Sertad1		Abhd2	Gpr50	Phlda1	Epb41l2	Tmem38b
Gbp5		Tsc22d1	Cfap54	Lamc1	Atp1b2	Sh3bgrl
Pltp		Fli1	Ncam1	Ptpn9	Lims1	Actb
Ch25h		Anxa3	mt-Co3	Emp3	Rplp2	Uba2
H2-Q6		Slc40a1	Fzd3	Gper1	Timp3	Gper1
Gpx1		Palmd	Hspe1	Mylk	Mef2c	Lmna
Itih5		Gpd2	Elmod1	Btbd3	Nr2f2	Itgb1
Slc6a6		Gbp2	Scd2	Ogn	Mtss1	Enah
Acvrl1		Sema3c	Hspa2	Rarres2	2011-09-01	Rgs4
Prom1		Fmo2	Cd24a	Car4	Tspo	mt-Atp6
Ier5l		B2m	Timp2	Atp1b2	Pls3	S1pr3
Eng		Gbp5	Tsc22d4	Gjc1	Snapc1	Ptp4a3
Tpt1		Sgms1	Fabp5	Tnfaip1	Myl12b	Runx1t1
Lsr		Adam10	4933434E20Rik	Gpc3	Kmt2a	Bcr
Atox1		Fzd4	Tceal3	Igfbp7	Abhd2	Cog7
Epas1		Maoa	Slc1a2	Cd302	Ctnnb1	Pdgfa
Tpm3		Tpm4	Ezr	Lbh	Ywhab	Rock1
Gata2		Clec14a	Ramp1	Serping1	Nbeal1	Gsn
Mal		Pecam1	S100a4	Gm14964	Dpysl2	Crim1
Nr4a1		Myl12b	Igfbp5	Lrp1	Clic4	Dst
Gm26532		Ccdc141	Map1b	Drap1	Myadm	Plpp3
Btg2		Esyt2	S100a1	Sema6d	Axin2	Cspg4
Arpc1b		Rai14	Fhl1	Arhgdib	Pcmtd1	Cavin1
S1pr1		Fau	mt-Cytb	Apod	Ak3	Rap1a
Cd34		Xdh	Nrbp2	Mcam	Huwe1	Mapre2
Gbp4		Synm	Mlf1	Eva1b	Ltbp4	mt-Co1
Ablim1		St8sia4	Mdk	Atp2a3	Sri	Rbpms
Tspan13		Srarp	Soat1	Dag1	Sptbn1	Slc38a11
Pdgfb		Acer2	Cd63	Xpc	Podxl	St5
Tsc22d3		Ltbp4	mt-Nd4	Ebf1	Canx	mt-Cytb
H3f3b		Tapbp	Odf3b	Pdzd2	Nars	Mef2c
Gimap6		Sp100	Thrsp	Sdc3	Limd1	mt-Nd4
Cdc42ep3		Clic5	Nkain4	2008-09-01	Ybx1	Ppp1r15a
Foxp1		Cdh5	Nrcam	Cebpb	Ccdc50	Ppp1cb
Srarp		Slc9a3r2	Elof1	Prelp	Mrps24	Ednra
Mcl1		Lsr	Ralgps2	Raph1	Rnf10	Perp
Atp10a		Gnai2	Itm2c	Filip1l	Zic3	Syne2
Esam		Rpl31	Khdrbs3	Mndal	Adam15	Mertk
AW112010		Tap2	Gpr37l1	Stim1	Ginm1	Cnn2
Tjp1		Rpl29	Map2	Akap7	Zbtb7a	Inpp4b
H2-Q4		Enpp2	Gstm1	Itm2b	Thbd	Tgfb1i1
Serinc3		Nfib	Ascc1	Dpysl2	Tcf7l2	Ckb
Dusp6		Slc16a1	Cetn2	Mef2c	Fermt2	Slc25a4
H2-K1		S100a13	mt-Atp6	Vcl	Myo1b	Atp1b2
Rasip1		Robo4	Ift74	Stard8	Snrk	Sdc2
Rps29		Kank3	Sdc4	Mxra8	Nes	Atp1a2
Ndnf		Rps20	Ckap5	Cebpd	Lima1	Fam241a
Atf4		Nos3	Lmo4	Ifitm2	Prelid1	Gm13861
Vwa1		Vwa1	Mif	Mospd1	Minos1	Ift43
Polk		Afdn	Tubb4b	Eps8	Cbfa2t3	Tln1
Slco2b1		Polk	Nrxn1	Ifi203	Emcn	Ppp1r12c
Cd59a		Rasip1	Gprc5b	Ifitm3	Glul	Ebf1
Ahnak		Nebl	Gsn	Hspa2	Actn4	Emd
Rgs12		Nostrin	Ahi1	Itgb1	Sox17	Dag1
Hspa8		BC028528	Mid1ip1	Cd81	Akap12	Bcam
B2m		Cav2	Gstm5	4930523C07Rik	Rdx	Cdkn1c
Anxa3		Slc3a2	Cd9	Pik3r1	Tmpo	Dmd
Rpl38		Cav1	Metrn	Myadm	Lamb2	Vcl
H2-Q7		Net1	Wdr60	Cited2	4930523C07Rik	Sort1
Net1		Serpinb6b	Slc22a17	Spry1	Abhd17a	Hcfc1r1
Xdh		Ecscr	Syt11	Eif4ebp2	Sumo2	Pbxip1
Lef1		Rps24	Bcan	Gng11	Eid1	Rheb
Tsc22d1		Pnkd	Dtna	Hrct1	Cfdp1	Pdlim5
Gnai2		Tfrc	Hist1h2bc	Zfhx3	Zmynd11	Igfbp7
Alas1		Slc31a1	Cspp1	Slc25a4	Akr1a1	Fos
Cnot6l		Tinagl1	Atpif1	Sparcl1	Hipk3	Lgalsl
Elk3		Fxyd5	Hist1h4h	Susd6	Kctd12	Junb
Maoa		Ndufa7	Nudt4	Gnb4	Tardbp	Btg2
Tshz2		Pmepa1	Tspan3	Cox8a	Nfat5	2008-09-01
Sema7a		Tiam1	mt-Nd4l	Glud1	Klc1	Tob2
Itga6		Pik3ip1	Dnajb2	Rbpms	Lef1	Gja4
Mtus1		Slfn5	Bphl	Gcnt2	Ubxn1	Lama5
Fkbp1a		Sema7a	Cep290	Wls	Sgms1	Sorbs1
Kank3		Emcn	Arl3	Cbfa2t3	Dync1i2	Lpp
Rap1b		Tjp1	Slc6a1	Rasgrp2	Cast	Nr4a1
Fxyd5		Slc30a1	Tspan7	Lamp1	Fcgrt	Cox6c
Paqr5		Aplp2	Ndrg2	Oaz2		mt-Nd4l
Irgm1		Col4a3bp	Cadm1	Son		Rgs5
Ptprg		Rpl18a	Ank2	Plpp3		Nr4a2
Ptgs2		Rnf144b	mt-Co2	Foxc1		Cavin3
4931406P16Rik		Cd151	Mettl7a1	Pdcd10		Fry
Mecom		Gbp3	Hsph1	Bloc1s1		Zeb2
Pomp		4931406P16Rik	Mgst1	Epb41l2		Ndrg2
Vcam1		Stat1	Dnajc15	Cdh2		Nbl1
Slc30a1		Wfdc1	Tuba1a	Tns2		Zic1
Abhd2		Cd59a	Serpine2	Plat		mt-Co2
Ftl1		Cltb	Srebf1	Lamp2		Camk2g
Col4a3bp		Tcf4	Rpn2	Minos1		Atf3
Kitl		Ucp2	Cdh2	Notch1		Hmgn3
Podxl		Uqcc2	Arl6ip1	Fam133b		Prkar1a
Rps20		Sptan1	Mrps6	Cdc42ep4		Map1lc3a
Eif1		Rps23	Romo1	Prdx5		Frmd4b
Clic5		Alas1	Cxcl10	Ncl		Itpr1
Ecscr		Igtp	Dhrs7	Fam104a		Utrn
Srsf2		Gnb1	Ssbp3	Ctsz		Pls3
Ppp1r2		Ctnnb1	Acsl3	Lrrc58		Atpif1
Tek		Rpl37	Gpm6a	Ndufs2		Rasgrp2
Ocln		Jam2	Srek1ip1	Ppp1cc		Gem
Abcc4		Nampt	Psip1	Mtdh		Atp5k
Dock9		Ndrg1	1110032A03Rik	Dlc1		Csrp2
Slc40a1		Ppfibp1	Fkbp3	M6pr		B230219D22Rik
Degs2		AY036118	Slc4a4	Pnrc1		Actn4
Ttll7		Il10rb	Ndufc2	Rhob		Jag1
BC028528		Pcp4l1	Chpt1	Tspan3		Ate1
Rps28		Psmb9	Nfix	Cfh		4930523C07Rik
Ostf1		Arpc3	1110004E09Rik	Selenom		Btg1
Lipa		Adgrl2	Prelp	Rhoj		Socs3
H2-D1		Myh9	Pbx1	Selenos		Serpine2
Fnbp1l		Vamp5	mt-Nd5	Cirbp		Gadd45b
Mkl2		Ctgf	Prdx4	Ccdc12		Ptms
Lmo2		Samhd1	Notch2	Rrbp1		R3hdm2
Icam1		Tmem204	Atp1b2	Cyb5a		Ncoa3
Galnt15		Klhl5	Bola1	Mbnl2		Myadm
Bmpr2		H2-K1	Gem	Xist		Ywhaq
Cyyr1		Serinc3	St13	Cyth3		S100a11
Sp100		Osbpl1a	Pttg1	Atp5d		mt-Nd1
Wnt5a		Rras	Prdx5	Ndufs7		Morf4l1
Cttnbp2nl		Rpl35	Idh2	Ilk		Sumo3
St3gal6		Lgals9	Psap	Gatm		Fermt2
Fas		H2-Q7	mt-Nd2	Prkar1a		Tinagl1
Lgals9		Cd93	Ildr2	Cds2		Rpl21
Gbp7		Bnip3l	Bex3	Mprip		Fosl2
Tspan5		Paqr5	Gadd45g	Ctsl		Sdhc
Zcchc6		Tie1	Ifi27	Tagln2		Ndufa13
Mat2a		Pcmtd1	Cnn3	Ube2b		Nr2f2
Afap1l1		Tmem14c	Ldhb	Cystm1		Pdgfrb
Cd2ap		Rpl34	Plpp3	Jag1		Lims1
Ppfibp1		Gng5	Tiparp	H3f3b		Cox5b
Slc7a1		Rgs12	Pebp1	Tsc22d4		Nptn
Adm		Rhoa	Pdia4	Fermt2		Sdhb
Wfdc1		Rnaset2b	Ddt	Scand1		Nenf
Dennd5b		Rpl27a	Gpx4	Gadd45b		Tomm22
Edn1		Tshz2	Arhgap5	S100a11		mt-Nd2
AU021092		Sorbs2	Calm3	Ndufs5		Mprip
Parvb		Zmiz1	Zfp36l2	Brd1		Rex1bd
Kdr		Gata2	Ywhae	Tmem30a		Uqcr10
Mcf2l		Mecom	Hmgn2	Ktn1		Foxc1
Bvht		Cd74	Glo1	Dynlrb1		Efhd2
Rsad2		Mfsd2a	Arglu1	Snrnp70		Camk2d
Icam2		Ece1	Cfap36	Laptm4a		Gjc1
Thbd		Shisa5	Ift43	Dad1		Nkd1
Grap		Ocln	Gm47283	Ubb		Ahcyl1
Tdrp		Atp10a	BC005624	Sparc		Cpeb4
Pkp4		H2-Q4	Hsd17b12	Ift20		Ehd2
Grasp		Myl12a	Msi2			Rhoj
Rpl37a		Adam15	Atp1a1			Epn2
Tnfsf10		Manf	Nudc			Cox4i2
Fli1		Irf2	Pgk1			Ccdc50
Ddx50		Smap1	Cfap20			Coq10b
Ddc		Gbp7	mt-Atp8
S100a13		Hip1	Skp1a
Sptan1		Bvht	Ap1s2
Acer2		Dock9	Chchd2
Cd93		Mkl2	Odc1
Zbp1		Dusp3	Maged1
Brd2		Fcgrt	Ift20
Dnm3		Bnip2	Anxa5
Ifnar1		Tmem123	Rtn4
Pcmtd1		Nr3c1	Gkap1
Ddx3x		Arhgap29	Atp5k
Cd47		Kif5b	Ndufc1
Rpl34		Irf7	Pigp
Cfl1		Pfdn5	Mrps33
Cgnl1		Psmb10	Polr2f
Ldha		Tprgl	Dnajc7
Rab11a		Gsk3b	Cox7c
Zfp36l1		Gpi1	Gas6
Grb14		Fam13c	Ndufab1
Rps3		Tpm3	Swi5
Rps12		Eloc	Hmgb1
Fryl		Abi1	Snhg9
Dnajb9			Thra
Ctnnb1			Znhit1
Sypl			Eno1
Samhd1			Cystm1
Serpinb6b			Sat1
Sox17			Prdx2
Smad7			Hint1
Hmcn1			Gstp1
Rps6			Dnajc3
Myl12b			Pbxip1
Cd274			Spcs2
Dab2ip			Hspd1
Foxf2			Hes1
H2-Eb1			Snrpd1
Rps14			Cox7b
Rtl8a			Sf3b2
H2-T23			Cox8a
Rps27			Ttc3
Sik1			Smarca5
Ripor1			Mpc2
Ctgf			Slc25a4
Ccnl1			Elob
Dnaja1			Zranb2
Myl12a			Mpc1
Nek7			Paip2
Rps23			Gapdh
Klf13			2410015M20Rik
Psmb8			Ifit3
Emcn			Rpn1
Xaf1			Sf3b6
Stx12			Selenos
Max			Cbx5
Rpl17			Rpl22l1
Smco4			Cacybp
Pnp			Scand1
Ppp1r10			Rpl36al
Wasf2			Prnp
Wars			Tomm7
Zmiz1			Snrpf
Eef1a1			Hspa5
Snu13			Ndufa12
Jag2			Bola3
Irf2bpl			Rcn2
Tpd52			Ptges3
Sh3glb1			Hsbp1
Pim3			Ubl5
Mfsd2a			Lman1
Rpl23			Socs3
Rpl18a			Ppdpf
Robo4			Erh
Rpl29			Snrpd2
Rnf144b			Eea1
Ucp2			Ranbp1
Rps11			Sec61b
Srgap2			Sf3b5
Anp32a			Syne1
Hexim1			Mdh1
Rpl26			Ifit3b
Slc38a3			Sec61g
Ctsh			Ndufb10
Rpl15			S100a10
Cd74			Atp5e
Tgm2			Zbtb20
Sec14l1			Dad1
Snx3			Slirp
Gbp2			Snrpg
Sod1			Rnase4
Msn			Saraf
Fcho2			Ccdc59
Mindy1			Pnisr
F11r			Bst2
Clec14a			Snw1
Rps10			Ddx5
Plxna2			Mtch1
Eif3f			Ran
Rpl11			Atp5g1
Slc16a1			Mrpl51
Cmtm8			Atp5g3
Tie1			Hmgn1
Midn			Zc3h15
Bcl2l1			U2surp
Plat			Usmg5
Rpl32			Polr2i
Rps4x			Nisch
Hspa1a			Ndufa3
Pabpc1			Reep5
Adipor2			Fam107a
Rasgrp3			Akap9
Slfn5			Ndufa13
Slc3a2			Zfr
Nampt			Bcas2
Aqp11			Atp6v0e
Gatad2a			Lamp2
Rps18			Ssbp4
Insr			Ptpra
Nfkbiz			Cox4i1
Sash1			H2-Ab1
Arl6ip5			Snrpd3
Gsta4			Cox6c
Heg1			Pea15a
Ctnnd1			Eny2
Phactr4			Ctsb
Ifnar2			Grcc10
Vim			Slc38a2
Rac1			Atp5o.1
Snrk			Ewsr1
Jam2			Ndufb5
Psme1			Ndufa2
Rgcc			Mrps14
Tpm4			Csrp1
Arpc3			Eif1b
Rnf130			H2afy
Tmem50a			Npm1
Nos3			Son
Ppp3ca			Cox6b1
Slc38a2			Anapc13
Dnajb1			Hnrnpdl
Lcn2			Tmem59
Rdx
Chic2
Uaca
Arhgap31
Iqgap1
Tgfb2
Grrp1
Pllp
Mpzl1
Mast4
Ifit1
Cfh
Flnb
Ralbp1
Reep3
Eogt
Tubb5
Lpar6
Fam13c
Nfic
Nfib
Wnk1
Pitpna
Irf7
Arpc2
Tap1
Amotl2
8430408G22Rik
Slc9a3r2
Esyt2
Afdn
Sppl2a
Eif4g2
Tuba1b
Ctdsp2
Hist1h1c
Sdcbp
Sdf4
Bnip3l
Adam15
Tapbp
Hip1
Rab5c
Bnip2
Kif5b
Bhlhe40
Tinagl1
Rtf1
Ltbp4
Rnf213
Pnpla2
S100a16
H2-Aa
Nfe2l2
Osbpl1a
Ets1
Ece1
Klf7
Lima1
Actr3
Luzp1
Srsf5
Dusp3
Sqstm1
Pnrc1
Igtp
Plscr4
Psmb9
Xiap
Ifi47
Aes
Tgtp2
2002-03-01
Eif4a2
Smarca2
Dusp11
Arpc5
Irf2
Hspa1b
Srp14
Txndc17
Ap2b1
Fis1
Tubb2a
Eif3a

### Sheet: Table S2F
Supplementary table 2F - Marker genes identified for the microglia/myeloid cluster obtained after subsetting (resolution = 0.3)
Microglia/myeloid Marker genes
Cluster 0	Cluster 1	Cluster 2	Cluster 3	Cluster 4	Cluster 5		Cluster	Proposed final marker genes	Comment														Homeostatic microglia
Xist	Egr1	Ccl4	Chil3	Ccl5	Rps29		Cluster 0	C1qa, Hexb, Hexb, Tmem119, Trem2, P2ry12, Sall1, Mertk, Cx3cr1, Mef2a	Homeostatic microglia														Homeostatic microglia
AC149090.1	Junb	Ccl3	Ly6c2	H2-Aa	Rpl35		Cluster 1	C1qa, Hexb, Hexb, Tmem119, P2ry12, Sall1,Siglech, Cst3, Egr2, Egr3, Cx3cr1, Mef2c, Egr1, Ets2, Atf3	Homeostatic microglia														Cd14+ monocytes. Note that peripheral monocytes can also be Cx3cr1+
C1qa	Fos	Ccl2	Lyz2	Cxcl9	Fau		Cluster 2	Cd14, Ccrl2, Nr4a1, Tnf, Il1b, Fcgr2b, MHC-II, Cebpb, Cd86, Egr1, Atf3	Cd14+ monocytes														Macrophages ("DAM-like")
Hexb	Jun	Tnf	S100a11	Fth1	Rpl27a		Cluster 3	Chil3, Lyz2, Lgals1, Vim, Arg1, cd68, MHC-II, Apoe, Cd9, Clec12a, Cebpb, Lgals3, Fabp5, Fth1, Gpnmb, Il1b, Msr1, Vegfa, Ets2, Mrc1	M2 border-associated macrophages														DAM
C1qc	Atf3	Ccl12	F13a1	Cd74	Ccl5		Cluster 4	C1qa, Cd68, Adgre1, Aif1, MHC-II, Cd11c, Apoe, Itgax, Cst7, Lgals3, Cd86, Cyba, Fabp5, Fth1, Gpnmb, Grn, Tyrobp, pycard	Infection-associated microglia														DAM
Slc1a3	Cst3	Cxcl10	Clec12a	H2-Ab1	Rps26		Cluster 5	C1qa, Aif1, MHCII, Apoe, Cst7, Lgals3, Fabp5, Fth1, Tyrobp	Infection-associated microglia
Lgals3bp	Ubc	Egr3	Mgst1	H2-K1	Rpl39
Cd81	Fosb	Il1a	Crip1	H2-Eb1	Rpl38
Rps21	H3f3b	Egr1	Ms4a7	Cst7	Rps24
Cx3cr1	Ddx5	Marcksl1	Cd38	Fabp5	Rpl37a
Pnisr	Klf2	Acod1	Tgfbi	Cd63	Rpl13
Rrbp1	Rhob	Cd83	Vim	Lgals3	Rpl37
Tmem119	Actb	Ccl7	Myof	B2m	Rps12
Arglu1	Klf4	Atf3	Lgals1	Lgals3bp	Uba52
Cd9	Cx3cr1	Junb	AA467197	H2-D1	Rplp1
Lgmn	Ier5	Il1b	Sirpb1c	Cstb	Rps15a
Tsix	Nfkbiz	Egr2	Pla2g7	Timp2	Rps21
Zufsp	Zfp36	Zfp36	Emb	Dnase1l3	Rpl21
Selplg	Btg2	Hcar2	Hp	Ctsb	Rps20
Hps3	Ppp1r15a	Ier2	Thbs1	Pld3	mt-Co3
Cd33	Nfkbia	Nfkbid	Msrb1	Il18bp	Fth1
Hpgds	Actg1	Nfkbiz	Klra2	Mif	Rpl11
Cd84	Kctd12	Btg2	Ahnak	Cd52	Rps28
Serinc3	Dusp1	Ubc	Plbd1	C3	Rpl34
Pnpla7	Sparc	H3f3b	Cd93	Gpnmb	Rps8
Trem2	Ptma	Osm	Ifitm2	Gbp2	Rpl30
Havcr2	Hexb	Gm26522	Napsa	H2-M2	Rps27
Ptgs1	Kdm6b	Ccrl2	Ms4a6c	Txn1	Rpl32
9930111J21Rik2	Glul	Fos	Arg1	H2-Oa	Cox8a
Fkbp5	Ier2	Nfkbia	Wfdc17	AW112010	Gm10076
P2ry12	Tuba1a	Kdm6b	S100a6	C1qa	Rps10
Mbnl1	Hspa5	Gpr84	Fn1	Npc2	Rpl35a
Lair1	Fcrls	Ier5	Ifi203	Cyba	Rpl18a
Arhgap45	P2ry12	Ccnl1	Mrc1	Prdx1	Rpl36
Fgd2	Siglech	Tlr2	Iqgap1	Ctsz	mt-Co2
Ly86	Gpr34	Gbp5	Jaml	Fcer1g	Rps27a
Csf1r	Il1a	Ier3	Clec4d	Cd68	Rpl41
Git2	Dnajb1	Irf1	Acp5	Saa3	Rpl22
Mef2a	Jund	Icam1	Apoe	Syngr1	Rpl26
Cd63	Hspa8	Jun	Cfb	C1qc	Rpl28
Timp2	Nlrp3	Ctsc	AW112010	Rnf149	Rpl23
Atp13a2	Ubb	Rnf19b	S100a10	Cybb	Rps13
Scoc	Hnrnpa2b1	Plek	Clec4e	Slamf7	Rpl24
Rnf13	Hpgd	Isg15	Clec4a1	Creg1	mt-Co1
Slc25a36	Icam1	Serpina3f	Smpdl3a	Psap	Rps7
Snrnp70	Wsb1	Nfe2l2	Gda	Lamp1	Rpl36a
Bhlhe41	Skil	Gem	Vegfa	H2-Q7	Rps11
Gm46224	Cebpa	Il1rn	Gm21188	Itgax	Rpl27
Maf	Zfp36l1	Cd69	S100a8	Cxcl13	Cd74
Fam105a	Herpud1	Slc15a3	Emp3	Pkm	Rps4x
Zfhx3	Mcl1	Ppp1r15a	Cxcl2	Gapdh	Rplp2
Sall1	Srf	Pnrc1	Plac8	Aldoa	Rps19
Mdm4	Cd83	Nr4a1	Cfp	H2-T23	Rps18
Zcchc7	Selenop	Herpud1	F10	Ly6i	Rps16
Dst	Tssc4	Tgif1	Mndal	Wfdc17	Rpl6
P2ry13	Ddx3x	Dusp2	Lgals3	Psmb8	mt-Atp6
Pnn	Ifrd1	Trib1	Itga4	Cxcl16	Rpl19
Tgfbr1	Rnf19b	Nlrp3	Saa3	C1qb	Rpl10
Vsir	Tnfaip3	Csrnp1	Fth1	Ctsd	Rpl12
Luc7l2	Srsf5	Mcl1	Tmsb10	Bst2	Cox4i1
Slco2b1	Eif4a1	Actg1	Msr1	Atp6v0e	C1qb
Mertk	Gnas	Skil	Cyp4f18	Pgk1	Rps23
Rbm26	Calm2	Tnfaip3	Gsn	Akr1a1	B2m
Adap2	Klf6	Sqstm1	Ifitm3	Tpi1	Rpl9
Ttc14	Pnrc1	Evi2a	Pirb	Tyrobp	Cd63
Ssh2	Srsf7	Rhob	Cybb	Atp5j	Cd52
Epb41l2	Csf1r	Hspa8	Runx3	Ftl1	Atox1
Ankrd11	Pdgfb	Il10ra	Prdx5	Hif1a	Timp2
Rhoh	Brd2	Cd274	Sash1	Tapbp	Rps3a1
Srrm2	Ccnl1	Socs3	Fxyd5	Cd274	Apoe
AU020206	Atf4	Pim1	Hopx	Anxa4	mt-Cytb
Nipa2	Tubb2a	Iigp1	Nr4a2	Vim	Fcer1g
Serpine2	Olfml3	Wsb1	Pim1	Atp5l	Atpif1
Inpp5d	Mat2a	Fscn1	Itgb7	Ms4a7	Rps5
Hltf	Selplg	H2-Q4	Ly6a	Sh3bgrl3	Cxcl9
Nsd1	Slco2b1	Ifrd1	Ms4a6b	Apoe	Rpl15
Pan3	Nr4a1	Rasgef1b	Sh3bgrl3	Tspo	Cox6c
Sft2d1	Odc1	Dusp1	Anxa2	Atp6v1g1	mt-Nd1
Mtdh	Dusp6	Parp14	Txn1	Cpd	Rpl10a
Pld4	Btg1	Ptgs2	Ccr1	Hpse	AW112010
Pts	Tra2b	Id2	Nfil3	Selenow	Atp5l
Celf1	Basp1	Atf4	Slfn1	Bcl2a1a	Naca
Mlph	Clk1	Gadd45b	Anxa5	Soat1	Tyrobp
Pag1	Plxdc2	Tnfaip2	Tpt1	Gng5	Rpsa
Crybb1	Ywhaz	Srgn	Ftl1	H2-DMa	Rps25
Ddx17	Dnajb9	Brd2	Dab2	Il2rg	Rpl17
Ints6l	Adrb2	Odc1	Sem1	Hint1	Sh3bgrl3
Qk	Mef2c	Csf1	Stk17b	Tbca	Npc2
Hk2	Cfh	Fcgr1	Pid1	Gm10076	Rpl29
Prpf4b	Marcks	Usp18	Metrnl	Uqcr10	Eef1b2
Prpf38b	Ccr5	Rab20	App	Atox1	Rpl18
Arhgap5	Jmjd1c	H2-Q6	Capg	Bcl2a1d	Fabp5
B4galt1	Srsf3	Pdgfb	Mcemp1	Aplp2	H2-Aa
Tmem86a	Sall1	Irgm1	Cxcr4	Ssr4	Rps14
Atp8a1	Eif5	Tob2	Ecm1	Lipa	Rps9
Lpcat2	Arhgap5	Rel	Sh3bgrl	Ctsh	Atp5g2
Man2b1	Plek	Gbp2	Cebpb	Tmem256	Elob
Itgb5	Tmem119	Picalm	Clec4a2	Atp5g1	Cst7
Dock4	Zfhx3	Bcl2a1b	Cdkn1a	Cox6a2	H2-Eb1
Ifngr1	Rel	Casp4	Cstb	Gng12	Atp5e
Akap8l	Pabpc1	Zfand5	Ms4a6d	Atp5k	Uqcr10
P2ry6	Zc3h12a	Mapkapk2	Cd14	Anxa5	Prdx1
Cadm1	Tob2	Mat2a	H3f3a	Fxyd5	Rps17
Crlf3	Pcf11	Btg1	Srgn	Atpif1	Rpl8
Cd300lf	Dnaja1	Ifi207	Stab1	Ndufa1	Rpl23a
Adcy7	Cited2	Cited2	Calm1	Hilpda	Ssr4
Srgap2	Fus	Ifih1	Gsr	Ndufb7	2010107E04Rik
Plgrkt	Mafb	Lmnb1	Adam8	Chmp2a	Mif
Tmem55b	Dusp5	Hspa5	Sdc4	Uqcrq	Rplp0
Gcnt1	Egr3	Relb	Selenom	1810058I24Rik	Tpt1
Ltc4s	Eif1	Cd14	Pfn1	Gabarap	Rpl5
Knop1	Nav3	Hsp90aa1	Gpx1	Gns	Cyba
Pmepa1	Sfpq	Smad7	Fpr2	Rpl19	mt-Nd4
Rbm25	Hsp90aa1	Slc3a2	Pkm	Cd48	H2-Ab1
Galnt1	Sqstm1	Lag3	Lsp1	Shisa5	Lamp1
Tcf4	Bin1	Zc3h12a	Gpnmb	Ndufs5	Serf2
Rasgrp3	Golm1	Gbp7	Alox5ap	Fcgr4	Atp5j
Akap9	Dennd4a	Jund	Tnfaip2	Bri3	Romo1
Trim12a	Dusp2	Irf8	Arpc2	Ctsa	Rpl7
Cirbp	Abca9	Hivep3	Flna	Psme1	Nsa2
Cd37	Zfp36l2	Birc3	Cers6	Ndufa13	Atp5h
Frmd4b	Smad7	Cebpb	Rbms1	Scpep1	Cops9
Slc36a1	Vps37b	Ddit3	Esyt1	Ifitm3	C1qa
Gns	Ptbp1	Zfp36l1	Lilr4b	Gde1	Cox5a
Elmo1	Epb41l2	Pik3r1	Rnf149	Ptms	Ftl1
Il6ra	Slc15a3	Rap1b	Ybx1	Gpx4	Rpl3
Atraid	Marcksl1	Rsrc2	Ms4a4c	Cox4i1	Rpl14
Pik3cg	Tnpo3	Pmaip1	Aprt	H2-DMb1	Cxcl13
Scamp2	Qk	Nfat5	Prdx6	Ldha	Aif1
Rsbn1l	Slc16a6	Cxcl16	Shtn1	Cox5a	Ndufv3
Apobec3	Tuba1b	Tmcc3	Ap1s2	Lilr4b	Cox7c
Ogfrl1	Zfand5	Dennd4a	Man2a1	Sdf4	Gng5
Abhd12	Rela	Taf7	Ier3	Naglu	Selenow
Nisch	Smap2	Basp1	Cd52	Bcl2a1b	C1qc
Rogdi	Pde3b	Tank	Mpp1	Atp6v1f	Atp5j2
Rps6ka1	Il10ra	Rela	Spp1	Nedd8	mt-Nd2
Foxn3	Ckb	Cxcl13	Gapdh	Vdac2	mt-Nd4l
Mkln1	Vsir	Rnf213	Ccl6	Fgl2	Rpl36al
Daglb	Rgs2	Lcp2	Degs1	Cox6b1	Rps2
	Cyfip1	Clec2d	Tmem176b	Arpp19	1700003F12Rik
	Tanc2	Klf6	Hacd4	Rps20	Ly6i
	Rgs10	Zcchc6	Fcgr4	Clcn7	Pfdn5
	Tmx4	Ccnd1	Card19	Uqcr11	Ctsz
	Egr2	Neat1	Samhd1	Prdx5	Rps15
	Ier3	Sub1	Actr3	Cox7a2	Cox6a2
	Hnrnph1	Fbrsl1	Sdcbp	Knop1	Saa3
	Ppp1r10	Sowahc	Il1b	Calm3	Atp5k
	Cfl1	Cd86	1110008P14Rik	C4b	Krtcap2
	Clip1	Bcl2a1d	Mrpl33	Psen2	Psme1
	Ppp1r11	Trim30a	Rps19	Csf2ra	Ndufa7
	Tsc22d3	Ifit3	Pitpna	Ndufa7	Rpl31
	Slbp	Clic4	H2-Ab1	Psmb9	Eif2s2
	Azin1	Kctd12	H2afz	Bola2	Lgals3
	Casp4	H2-Q7	H2afj	Crlf2	Rps6
	Gm26532	Ube2d3	Klf13	Ly6a	Uqcrh
	Srsf2	Rilpl2	Fosl2	Hk3	Banf1
	Ets2	Igtp	Elob	Cd36	Mt1
	Saraf	Efhd2	Prdx1	Vamp8	Rps3
	Ivns1abp	Ncf1	Gngt2	Adgre1	Ndufa6
	Adam15	Adrb2	Aoah	Lmo4	Bola2
	Srgap2	Ncl	Gpr65	Pgam1	Ndufa13
	Bin2	Fam46c	Itgb2	Rpsa	Gapdh
	Midn	Eif5	Lst1	Elob	Aimp1
	Hnrnpc	Litaf	Rps27	1700003F12Rik	Tbca
	Rasgef1b	Ifi204	Arhgdib	Tomm7	Cstb
	Pmepa1	Tagap	Ifi47	Ndufa3	Tmsb4x
	Neurl3	Tnpo3	Lipa	Gm2a	Uqcr11
	Tpm3	Sde2	Nampt	Grn	Ppia
	Gls	Cd180	Blvrb	Psme2	Npm1
	Cmtm6	Phf11d	Siva1	Myl6	Hint1
	Arf4	Etf1	Pgam1	M6pr	Ndufa5
	Tsc22d2	Gbp4	Atp5e	Pomp	Aldoa
	Samsn1	Nupr1	Cd44	Serf2	Ndufc1
	Pmp22	Bcl2a1a	Rab7b	Itm2b	Snrpg
	Scoc	Mylip	Ninj1	Psmd8	Mt3
	Serpine2	Tnfrsf1a	Abracl	Cp	Sec61g
	Csrnp1	Stat1	Fabp5	Ndufa2	Ndufa1
	Per1	Stat2	Tmsb4x	Lrpap1	Fundc2
	Mapre1	M6pr	Ifi207	Aif1	Rpl13a
	Abi3	Etv3	Pygl	Sod2	Nedd8
	Chka	Ifi211	Rpl24	Ppib	Tmsb10
	Ssh2	Hmox1	Fam26f	Psma7	Ubl5
	Zfp622	Arf4	Arpc1b	S100a1	Ndufa4
	Bzw1	Gm12840	Pde4b	Ccl8	Mrpl52
	Jpt1	Plk3	Trps1	Tmem167	Cox6b1
	Macf1	C3ar1	Arf5	Hcst	Ndufb7
	F11r	Coq10b	Sptlc2	Rpl23	Syngr1
	Bmp2k	Hexim1	Ptpn18	Capg	Ndufs5
	Fli1	Cflar	Gpx4	Vps29	Polr2k
	Rap1gds1	Blnk	Glipr1	Cox8a	Atp6v0e
	Hnrnpdl	Sertad1	Serf2	Pycard	Ndufa3
	Camk2n1	Tgoln1	Atp5l	Gpr137b	Rpl7a
	St3gal6	Peli1	Ccl8	Mrpl51	Txn1
	Sf3b1	Taf1d	Tpd52	Ctnnb1	Eif3k
	Rlim	Ube2j1	Sema4a	Cd86	Rps27rt
	Ncl	Ywhae	Anxa4	Nme1	Cox17
	Ptgs1	Lhfpl2	Rnh1	Slc31a2	Tomm7
	Picalm	Cxcl9	Aldoa	Churc1	Rpl22l1
	Chd4	Alas1	Tgm2	Cndp2	Ddt
	Gtf2b	Nop56	H2-Eb1	Atp5o.1	Tmem160
	Rock2	Eif4g2	Clec4a3	Ifi211	Ifi27l2a
	P2ry13	Fam46a	Ptp4a1	Ifi47	S100a1
		Ncor1	Myl6	Lamtor3	Dynlrb1
		Cdkn1a	Rpl8	Cd72	Ndufb4
		Gm26532	Sod2	Cct2
			Cox7c	Timm13
			Irf7	Pla2g16
			Rps2	AB124611
			Gpi1	P2rx4
			Sik1	Mfsd12
			Dbi	Psmb6
			Fcgr2b	Gsto1
			Eid1	Arhgdib
			Cox6c	Tcirg1
			Atp2b1	Psmd4
			Smdt1	Acod1
			Tm6sf1	Gtf2h5
			Atox1	Llph
			AI504432	Lap3
			Glud1	Eprs
			Arpc3	Wars
			Rpl34	Gba
			Cyth1	H2-T22
			Gm10076	Atp13a2
			S100a1	Atp6v1d
			Atp5k	Slamf8
			Hint1	Ak2
			Bcl2l11	Snrpe
			Glrx	Isg15
			Scand1	Apobec1
			Rpl23	Esd
			Ldha	Ninj1
			Cd47	Psma5
			Cd302	Erlec1
			Cast	Tm2d3
			Rps27l	Irf7
			Npc2	Fam26f
			Lmo4	Slc31a1
			Cox5a	Aig1
			Slamf7	Apoc1
			Rgs1	Eif3f
			Gnai2	Nampt
			Psen2	Phf11b
			Rnf130	Tmem106a
			Usmg5	Igtp
			Rpl18	Polr2g
			Rpl10	Nap1l1
			D8Ertd738e	Gbp3
			Cyba	Samhd1
			Oaz1	Gnptab
			Ets2	Iah1
			Anp32b	Ptgs2
			Rwdd1	Aoah
			Actb	Il1rn
			Cox5b	Gbp4
			Tspo	Uqcrc2
			Atp6v1a	Ifih1
			Slfn2	Gars
			Dazap2	Ifi27l2a
			Taldo1	Uba1
			Coro1a	Csf2rb2
			Hpcal1	Serpina3f
			Actn4
			Gmfg
			Shisa5
			Esd
			Atp5h
			Snx10
			Sec61b
			Ly6e
			Rpl28
			Rps16
			Pilra
			Lcn2
			Atp6v1e1
			Myh9
			Mmp14
			Crtc3
			1810037I17Rik
			Rpl27
			Polr2l
			Nr4a1
			Cox8a
			H13
			Sec61g
			Itgb1
			Rpl36
			Tmem176a
			Slc43a2
			Tomm7
			Ly6i
			Ap2s1
			Ppp1ca
			Mt1
			Rbm3
			Diaph1
			Ndufb8
			AB124611
			Ndufa6
			Ptpre
			Mbd2
			Blvra
			Rps9
			Rplp0
			Msn
			Ptgs2
			Mkrn1
			Chchd10
			Atp5g3
			Pnp
			Tmem189
			Tpm4
			Ndufb7
			Tmem37
			Smim14
			Psmd1
			Dok3
			Txn2
			Srp9
			Aldh2
			Lrp1
			Tagln2
			Ucp2
			Rps4x
			Uqcrq
			Rpsa
			Prelid1
			Rpl38
			Taf10
			Rpl9
			Pdcd6
			Rac2
			C3
			Ap3s1
			Snrpb2
			Slc6a6
			Tmem123
			Eno1
			Ost4
			Rps5
			Plin2
			Rack1
			Spop
			Cox7a2
			Psmb3
			Atp5o.1
			Cd68
			Abca1
			Atp5d
			Mrpl23
			Apobec1
			Tpi1
			Gng5
			Fam174a
			Plaur
			Cox6b1
			Map1lc3b
			Akr1a1
			Gyg
			Arpc5
			Adam9
			Nap1l1
			Btf3
			Psmb8
			Bst2
			Smim4
			Ubxn1
			Rex1bd
			Clic4
			C5ar1
			Vma21
			Fkbp1a
			Ndufa2
			Tiparp
			Sri
			Rpl31
			Dnajc15
			Furin
			Soat1
			Sh3kbp1
			Rpl17
			Aes
			Cdk2ap2
			Sptssa
			Psmb2
			H2-Aa
			Ostf1
			Txndc17
			Bax
			Lamtor2
			Il18bp
			Eif3e
			Lrrc25
			Vamp8
			Psma7
			1810058I24Rik
			Tnfrsf1b
			Chrac1
			Ndufa1
			Sf3b5
			Atp5f1
			Mrpl30
			Edf1
			Pgd
			Ndufb2
			2010107E04Rik
			Xdh
			Id2
			Socs1
			Cxcl16
			Ifi211
			Grina
			Prr13
			Rpp21
			Polr2k
			Igsf6
			Ndufb5
			1110004F10Rik
			Pgk1
			Hcls1
			Ifi27l2a
			Atp5b
			Sumo2
			Slfn5
			Trib1
			Irs2
			Itgal
			Mvb12a
			Lcp1
			Timm10b
			Psap
			Cndp2
			Sp140
			Rap2b
			Cnih4
			Zyx
			Mxd1
			Tapbp
			Riok3
			Rab32
			Nt5c
			Fam96a
			Hprt
			Nop53
			Prcp
			Ciita
			Copz1
			Arf3
			AI413582
			Scp2
			Eif3i
			Ier3ip1
			Arpp19
			Tmem256
			Znhit1
			Cox14
			Cmc1
			Polr2f
			Psmb1
			H2-DMb1
			Slc9a3r1
			Trappc2l
			Scpep1
			Atp1b3
			Il1rn
			Hcst
			Rtp4
			Ehd4
			Trim25
			Fgl2
			Milr1
			Zbp1
			Ndufs6
			Pnpla2
			Got1
			Eprs
			Plekho2
			Epsti1

### Sheet: Table S2G
Supplementary Table S2G List of differentially expressed genes in all the myeloid subsets at 25dpi, defined having a -0.25 < Log2Fold change >0.25 and an adjusted p value < 0.05.
Cx3cr1+ 1 cluster	p_val	avg_log2FC	pct.1	pct.2	p_val_adj		Cx3cr1+ 2 cluster	p_val	avg_log2FC	pct.1	pct.2	p_val_adj		Aif1+ 1 cluster	p_val	avg_log2FC	pct.1	pct.2	p_val_adj		Aif1+ 2 cluster	p_val	avg_log2FC	pct.1	pct.2	p_val_adj		Cd14+ monocytes	p_val	avg_log2FC	pct.1	pct.2	p_val_adj		Arg1+ BAMs	p_val	avg_log2FC	pct.1	pct.2	p_val_adj
Cd74	1.73379e-132	6.75765	0.979	0.008	2.92162e-128		Cd74	1.31711e-210	6.05555	0.983	0.043	2.21947e-206		Ccl5	2.63319e-14	7.94725	0.99	0	4.43719e-10		Ccl5	2.02361e-12	8.08808	0.986	0	3.40998e-08		Cd74	1.87255e-138	4.90115	0.992	0.058	3.15543e-134		Ccl5	1.1618e-21	5.48294	0.691	0	1.95774e-17
Ccl5	8.55292e-108	5.867	0.852	0	1.44125e-103		Ccl5	1.49343e-193	5.80983	0.879	0	2.51657e-189		Cd74	2.27095e-13	6.10966	0.955	0.045	3.82678e-09		Cd74	2.18556e-12	5.96664	0.986	0.045	3.68289e-08		Ccl5	1.39776e-120	4.86754	0.913	0.02	2.35536e-116		Saa3	1.05115e-11	4.78812	0.426	0	1.77129e-07
H2-Ab1	1.01032e-116	5.47531	0.899	0	1.70248e-112		H2-Ab1	2.05271e-213	5.34576	0.957	0.004	3.45902e-209		Cxcl9	2.59827e-09	5.97661	0.763	0	4.37834e-05		Cxcl9	1.82091e-08	5.91203	0.767	0	0.000306841		Cxcl9	2.565e-59	4.40497	0.553	0.006	4.32228e-55		Cxcl9	9.15026e-13	3.92269	0.481	0.012	1.54191e-08
H2-Aa	1.84028e-113	5.14874	0.888	0.006	3.10106e-109		H2-Aa	8.61539e-216	5.23151	0.965	0.003	1.45178e-211		H2-Ab1	1.50642e-13	5.8968	0.96	0	2.53847e-09		H2-Ab1	2.665e-10	5.6772	0.877	0	4.49079e-06		H2-Eb1	5.30642e-132	4.25935	0.967	0.017	8.94185e-128		Ly6c2	1.07017e-12	3.80224	0.457	0	1.80334e-08
H2-Eb1	3.12043e-110	5.11271	0.865	0	5.25824e-106		H2-Eb1	9.76135e-217	5.15167	0.968	0.004	1.64488e-212		H2-Aa	4.64725e-13	5.88125	0.939	0	7.83108e-09		H2-Aa	8.12814e-10	5.36443	0.849	0	1.36967e-05		H2-Ab1	6.14494e-129	4.18217	0.965	0.026	1.03548e-124		Ly6i	2.74381e-18	3.78436	0.611	0	4.62359e-14
Cxcl9	2.04455e-38	3.99777	0.384	0	3.44526e-34		Cxcl9	2.7234e-101	4.19178	0.52	0.001	4.58921e-97		Ccl4	1.08037e-09	5.77751	0.783	0	1.82054e-05		H2-Eb1	1.39805e-09	5.26294	0.836	0	2.35585e-05		H2-Aa	1.61606e-130	4.16893	0.965	0.02	2.72322e-126		Ly6a	4.17044e-23	3.48964	0.759	0.025	7.02761e-19
Lgals3bp	5.65258e-88	3.56709	0.784	0.02	9.52517e-84		Il1b	5.8393e-154	3.98916	0.798	0.023	9.83981e-150		H2-Eb1	2.65547e-13	5.63614	0.949	0	4.47473e-09		Cd52	8.38605e-11	5.14791	0.904	0	1.41313e-06		Cxcl13	6.49724e-40	3.58878	0.414	0.009	1.09485e-35		Lgals3	2.56244e-17	3.46776	0.586	0	4.31796e-13
Cxcl13	3.44497e-29	3.55058	0.301	0	5.80512e-25		Cxcl13	3.06583e-58	3.57234	0.312	0	5.16624e-54		Cd52	1.39242e-12	4.74555	0.919	0	2.34637e-08		Rpl9	4.67787e-10	5.04	0.863	0	7.88268e-06		Il1b	1.70508e-82	2.95883	0.821	0.084	2.87324e-78		AW112010	2.2102e-24	3.30508	0.827	0.049	3.72441e-20
H2-Q7	8.40556e-70	3.37576	0.631	0.003	1.41642e-65		Ccl4	1.62067e-145	3.54932	0.925	0.148	2.73099e-141		Fcer1g	5.92236e-13	4.72229	0.939	0.045	9.97977e-09		Fcer1g	1.19332e-09	4.90421	0.849	0.045	2.01086e-05		Lgals3bp	5.53518e-88	2.91792	0.796	0.037	9.32733e-84		Tnfaip2	7.62824e-17	3.251	0.574	0	1.28544e-12
Ifitm3	4.54087e-64	2.96272	0.626	0.017	7.65182e-60		Lgals3bp	6.85896e-156	3.36071	0.829	0.031	1.1558e-151		Lgals3bp	1.47872e-11	4.63657	0.874	0	2.49179e-07		Rpl15	1.82046e-08	4.64907	0.767	0	0.000306766		Iigp1	1.14857e-48	2.72417	0.478	0.006	1.93545e-44		Stat1	3.14736e-23	3.166	0.753	0.012	5.30362e-19
Il1b	1.48419e-32	2.86132	0.34	0.003	2.50101e-28		Ifi27l2a	1.35026e-118	3.12259	0.61	0.005	2.27532e-114		C1qa	2.59022e-13	4.56158	0.96	0.091	4.36478e-09		Aif1	2.95801e-08	4.58317	0.753	0	0.000498455		H2-Q7	6.98101e-79	2.68121	0.732	0.029	1.17637e-74		Msrb1	3.04073e-15	2.84942	0.531	0	5.12394e-11
Ifi27l2a	3.97874e-50	2.8558	0.501	0.008	6.70457e-46		Ccl2	6.1375e-117	3.08388	0.798	0.091	1.03423e-112		Rpl9	4.05238e-12	4.45443	0.899	0	6.82867e-08		Gm10076	4.01679e-09	4.57029	0.808	0	6.76869e-05		Cxcl10	7.29871e-40	2.63523	0.538	0.084	1.22991e-35		AA467197	4.00935e-09	2.78102	0.34	0	6.75615e-05
H2-K1	4.22087e-93	2.83836	0.932	0.169	7.1126e-89		H2-Q7	5.59808e-137	3.03941	0.699	0.009	9.43333e-133		Ccl2	2.44793e-07	4.41877	0.646	0	0.00412501		C1qa	4.25145e-11	4.44517	0.945	0.091	7.16412e-07		Ifi27l2a	2.81082e-68	2.61678	0.649	0.02	4.73651e-64		Cd52	3.04708e-25	2.72569	0.901	0.099	5.13464e-21
C4b	2.72459e-44	2.8263	0.442	0.003	4.5912e-40		Cxcl10	4.43964e-50	2.78448	0.312	0.012	7.48124e-46		Ccl12	7.02708e-07	4.17302	0.616	0	0.0118413		Rpl18	1.0482e-06	4.3162	0.644	0	0.0176633		Stat1	1.11357e-70	2.4307	0.684	0.029	1.87648e-66		Txn1	7.40385e-18	2.59782	0.654	0.025	1.24762e-13
H2-D1	2.90234e-91	2.56889	0.958	0.216	4.89074e-87		Ifitm3	1.40464e-111	2.74263	0.595	0.009	2.36697e-107		Aif1	5.15805e-11	4.01711	0.848	0	8.69183e-07		Rps16	1.6063e-10	4.21095	0.918	0.045	2.70677e-06		C4b	5.41465e-50	2.37539	0.495	0.009	9.12423e-46		C3	1.01268e-12	2.43292	0.481	0.012	1.70647e-08
Cxcl10	2.91812e-17	2.54773	0.197	0.006	4.91733e-13		Ccl12	3.57315e-94	2.68831	0.737	0.103	6.02111e-90		Srgn	2.09171e-09	3.84445	0.768	0	3.52475e-05		Rps17	4.51756e-07	4.1691	0.671	0	0.00761254		Cd52	7.42712e-82	2.372	0.871	0.098	1.25154e-77		H2-K1	5.67663e-25	2.41491	0.969	0.198	9.56568e-21
H2-Q6	1.48448e-42	2.50719	0.434	0.006	2.50149e-38		Apoe	3.76215e-68	2.60453	0.78	0.234	6.3396e-64		C1qb	5.16932e-13	3.83226	0.97	0.091	8.71082e-09		C1qb	9.76513e-11	4.07739	0.945	0.091	1.64552e-06		Il1rn	1.05635e-25	2.35453	0.276	0.003	1.78006e-21		Fcgr4	4.26017e-12	2.39717	0.438	0	7.17881e-08
Cd52	2.93224e-64	2.4587	0.745	0.073	4.94112e-60		Stat1	7.64977e-113	2.52113	0.645	0.021	1.28906e-108		Rpl15	2.1783e-10	3.81751	0.818	0	3.67065e-06		Rps5	1.43929e-09	4.02334	0.877	0.045	2.42535e-05		Isg15	1.26497e-44	2.30989	0.491	0.026	2.13161e-40		Gm10076	1.5137e-18	2.28073	0.778	0.099	2.55074e-14
Cybb	1.89658e-35	2.45839	0.358	0	3.19593e-31		Fgl2	4.59596e-103	2.49246	0.549	0.007	7.74465e-99		Rpl18	2.75246e-10	3.79783	0.813	0	4.63816e-06		Rps10	7.14401e-10	3.8739	0.904	0.091	1.20384e-05		Cybb	6.33034e-45	2.26595	0.457	0.009	1.06673e-40		Lgals3bp	3.03807e-15	2.24944	0.611	0.037	5.11945e-11
Iigp1	2.35476e-28	2.41502	0.301	0.003	3.96801e-24		Cd52	2.79522e-114	2.45389	0.786	0.075	4.71022e-110		H2-D1	8.31719e-14	3.77955	0.99	0.136	1.40153e-09		Rps11	2.94598e-11	3.82482	0.959	0.136	4.96427e-07		Ifi204	1.14986e-50	2.23908	0.514	0.014	1.93763e-46		Fam26f	5.09777e-10	2.18905	0.395	0.012	8.59025e-06
Ccl2	9.96291e-38	2.41453	0.465	0.037	1.67885e-33		H2-T23	2.68852e-105	2.38139	0.688	0.047	4.53043e-101		AW112010	7.02714e-07	3.67414	0.616	0	0.0118414		Rpl39	7.52494e-12	3.67938	1	0.182	1.26803e-07		Ifitm3	5.55475e-68	2.23175	0.686	0.037	9.3603e-64		Il1rn	1.20267e-06	2.13767	0.247	0	0.0202662
Stat1	5.18332e-52	2.35547	0.595	0.039	8.73442e-48		Iigp1	1.82879e-62	2.23896	0.344	0.003	3.08169e-58		H2-K1	9.16556e-14	3.59059	0.995	0.136	1.54449e-09		Rpl27a	1.18776e-11	3.59889	0.986	0.273	2.0015e-07		Ly6i	7.75146e-36	2.20837	0.36	0	1.3062e-31		Cfb	3.39525e-10	2.11121	0.377	0	5.72133e-06
H2-T23	1.41949e-55	2.29469	0.649	0.053	2.39198e-51		C4b	7.56164e-74	2.22333	0.419	0.008	1.27421e-69		Gm10076	4.93051e-09	3.59024	0.747	0	8.3084e-05		Rpl37a	9.18985e-11	3.47812	0.959	0.182	1.54858e-06		Ccl12	8.15765e-61	2.18425	0.857	0.231	1.37465e-56		H2-Q7	1.67527e-13	2.1027	0.537	0.025	2.823e-09
Gm10076	5.33024e-53	2.24328	0.631	0.053	8.98198e-49		Ly6i	1.37983e-76	2.21836	0.402	0	2.32516e-72		Ifi27l2a	2.25739e-06	3.53564	0.581	0	0.0380394		Rps29	1.40033e-12	3.47365	1	0.545	2.35969e-08		H2-K1	7.46309e-95	2.13995	0.987	0.271	1.25761e-90		Gbp2	1.78298e-09	2.06122	0.352	0	3.0045e-05
Ifi204	2.67051e-39	2.23024	0.4	0.003	4.50007e-35		Ly6a	5.90071e-80	2.21276	0.454	0.009	9.94329e-76		B2m	3.11014e-13	3.45946	1	0.136	5.2409e-09		Rpl17	2.19935e-07	3.47165	0.74	0.045	0.00370613		Acod1	9.56974e-35	2.12791	0.358	0.003	1.6126e-30		Iigp1	1.32131e-08	2.0579	0.321	0	0.000222654
Ccl12	1.47614e-41	2.22999	0.558	0.067	2.48745e-37		Ccl3	3.5177e-88	2.16561	0.803	0.153	5.92768e-84		H2-T23	5.5287e-08	3.43169	0.687	0	0.000931641		Rpl26	2.30092e-10	3.39578	0.932	0.182	3.87728e-06		Fgl2	6.31518e-43	2.11897	0.447	0.012	1.06417e-38		Psme1	1.41776e-19	2.05028	0.722	0.037	2.38907e-15
Fgl2	7.62842e-33	2.20795	0.335	0	1.28547e-28		Cybb	1.26717e-73	2.13405	0.393	0.001	2.13532e-69		Ctsh	5.52885e-08	3.41414	0.687	0	0.000931666		B2m	1.64795e-10	3.39124	0.973	0.136	2.77696e-06		Ccl2	8.40444e-68	2.10734	0.896	0.231	1.41623e-63		Cd274	9.08984e-08	2.0384	0.29	0	0.00153173
B2m	2.00589e-93	2.19494	0.987	0.455	3.38012e-89		Gm10076	2.52277e-105	2.11354	0.728	0.057	4.25112e-101		Ctsc	1.41689e-07	3.36053	0.662	0	0.0023876		Rps19	2.93288e-08	3.39051	0.822	0.045	0.000494219		Gbp2	2.43546e-44	2.0964	0.466	0.014	4.10399e-40		H2-Eb1	1.81042e-21	1.98225	0.969	0.21	3.05074e-17
Ly6a	7.42692e-37	2.15403	0.423	0.02	1.25151e-32		Ifi204	4.03792e-82	2.11217	0.474	0.012	6.8043e-78		Rps16	1.48986e-11	3.33683	0.934	0.045	2.51056e-07		Rpl37	2.55299e-11	3.38953	0.973	0.273	4.30204e-07		Gm10076	2.32273e-65	2.07382	0.703	0.052	3.91403e-61		Ms4a4c	9.08972e-08	1.97835	0.29	0	0.00153171
Bst2	9.69782e-45	2.04708	0.517	0.031	1.63418e-40		Ccl7	2.3968e-44	2.08586	0.251	0.003	4.03884e-40		Rps17	1.69894e-08	3.30655	0.717	0	0.000286289		Rps20	1.0059e-10	3.38517	0.959	0.227	1.69504e-06		Ccl7	5.18989e-39	2.0351	0.439	0.023	8.74548e-35		Ly6e	2.00087e-20	1.96286	0.932	0.21	3.37166e-16
Ccl4	1.81831e-28	2.03461	0.571	0.171	3.06403e-24		C3	7.06336e-63	2.05012	0.335	0	1.19025e-58		Rps2	3.75415e-08	3.29471	0.697	0	0.000632611		Rpl18a	2.58107e-10	3.37298	0.945	0.136	4.34937e-06		C3	5.73245e-35	2.01951	0.36	0.003	9.65975e-31		Cd74	5.06302e-22	1.9535	0.988	0.259	8.5317e-18
Cd300lf	2.16958e-25	2.01956	0.265	0	3.65596e-21		Gbp2	1.35711e-64	2.03587	0.364	0.005	2.28686e-60		Cybb	2.44789e-07	3.26668	0.646	0	0.00412494		Rps7	1.66488e-08	3.3729	0.836	0.136	0.000280549		Tnfaip2	1.89002e-41	2.01457	0.503	0.043	3.18487e-37		Aldoa	6.62201e-14	1.94598	0.611	0.062	1.11587e-09
Ly6i	2.30693e-28	2.01411	0.294	0	3.8874e-24		B2m	7.24132e-124	2.02976	0.991	0.543	1.22024e-119		Nfe2l2	5.5288e-08	3.25549	0.687	0	0.000931658		Fau	2.80025e-12	3.36659	1	0.409	4.7187e-08		Cxcl16	1.8426e-50	2.00842	0.553	0.032	3.10496e-46		Cxcr4	9.08984e-08	1.93964	0.29	0	0.00153173
Ly6e	5.22597e-62	1.99672	0.886	0.213	8.80628e-58		Ly6e	9.95223e-100	2.01467	0.905	0.192	1.67705e-95		Cyba	9.49911e-09	3.25049	0.768	0.045	0.00016007		Rps24	1.88645e-11	3.34849	0.973	0.273	3.17886e-07		Fcgr4	2.14062e-33	1.98311	0.339	0	3.60716e-29		Atox1	3.82035e-15	1.91638	0.691	0.086	6.43767e-11
C3	1.17376e-25	1.94156	0.268	0	1.97791e-21		H2-Q6	1.6409e-80	2.00652	0.512	0.025	2.76508e-76		C1qc	1.50389e-12	3.24986	0.955	0.227	2.5342e-08		Rplp1	3.88759e-11	3.33609	1	0.182	6.55097e-07		H2-T23	4.09369e-62	1.95138	0.703	0.063	6.89827e-58		H2-Ab1	1.66282e-21	1.9156	0.969	0.198	2.80202e-17
H2-DMa	3.46238e-41	1.92244	0.517	0.042	5.83446e-37		Fcgr4	2.00109e-69	2.0009	0.373	0.001	3.37204e-65		Rps5	1.07884e-10	3.19577	0.899	0.045	1.81795e-06		H2-D1	3.95215e-09	3.29055	0.89	0.136	6.65976e-05		Cd300lf	2.99419e-38	1.95001	0.403	0.009	5.04551e-34		Mif	1.28864e-12	1.89053	0.512	0.025	2.17148e-08
Fcgr4	9.89523e-27	1.90297	0.278	0	1.66745e-22		Cd300lf	4.16538e-70	1.97859	0.382	0.003	7.01908e-66		Sh3bgrl3	8.09231e-08	3.14964	0.677	0	0.00136363		Rpl36	3.97446e-09	3.26247	0.89	0.091	6.69736e-05		Ifi211	9.23687e-33	1.92609	0.341	0.003	1.5565e-28		Tpi1	1.32131e-08	1.87666	0.321	0	0.000222654
AW112010	1.58074e-27	1.80131	0.309	0.008	2.6637e-23		Ctsc	3.41982e-94	1.93237	0.72	0.073	5.76274e-90		Ifitm3	7.88146e-08	3.12903	0.727	0.045	0.0013281		Rps26	4.62385e-10	3.16755	0.959	0.182	7.79164e-06		Serpina3f	2.00009e-26	1.91703	0.276	0	3.37035e-22		Tgfbi	2.46968e-13	1.86795	0.586	0.049	4.16165e-09
Ctsc	2.93177e-42	1.79862	0.558	0.056	4.94033e-38		H2-Oa	4.88183e-64	1.902	0.367	0.007	8.22638e-60		Rpl36al	9.76825e-08	3.11947	0.672	0	0.00164605		Fth1	1.07522e-11	3.15953	1	0.591	1.81186e-07		Gbp5	2.34257e-32	1.91084	0.358	0.012	3.94746e-28		Prdx5	2.28005e-17	1.84124	0.759	0.086	3.8421e-13
Cst7	1.80529e-21	1.72132	0.226	0	3.0421e-17		Bst2	1.01974e-87	1.87521	0.558	0.028	1.71837e-83		Ly6i	2.65263e-06	3.11485	0.576	0	0.0446994		Rpl35a	2.18631e-09	3.15868	0.918	0.136	3.68414e-05		B2m	2.14788e-101	1.87154	0.992	0.548	3.6194e-97		Ass1	4.04103e-07	1.81112	0.265	0	0.00680953
Gbp2	1.4806e-24	1.67721	0.273	0.006	2.49495e-20		H2-K1	4.0778e-102	1.86886	0.974	0.337	6.87149e-98		H2-DMa	2.44789e-07	3.08957	0.646	0	0.00412494		Rplp0	1.49717e-06	3.15533	0.699	0.045	0.0252288		Bst2	1.32074e-51	1.84418	0.607	0.052	2.22558e-47		Fth1	1.98791e-19	1.8084	1	0.914	3.34982e-15
Zbp1	1.93357e-19	1.64869	0.205	0	3.25826e-15		Isg15	2.72601e-67	1.8652	0.408	0.013	4.5936e-63		Ccl3	6.94452e-07	3.08634	0.682	0.045	0.0117022		C1qc	2.95084e-09	3.15491	0.89	0.227	4.97246e-05		Apoe	2.89155e-44	1.79752	0.803	0.297	4.87255e-40		Acod1	1.32538e-07	1.80651	0.284	0	0.0022334
H2-Oa	5.25006e-23	1.64422	0.257	0.006	8.84687e-19		Cxcl16	3.47689e-64	1.81051	0.402	0.016	5.8589e-60		Mpeg1	3.49884e-07	3.04386	0.636	0	0.0058959		Tyrobp	1.06579e-08	3.14517	0.877	0.136	0.000179597		Cd274	8.33612e-33	1.76535	0.37	0.014	1.40472e-28		Psme2	8.66978e-11	1.79433	0.426	0.012	1.46094e-06
Psmb8	8.66271e-32	1.6435	0.379	0.02	1.45975e-27		Prdx5	8.47822e-72	1.77056	0.488	0.031	1.42867e-67		Cebpb	1.4169e-07	3.03455	0.662	0	0.00238762		Rpl30	1.74782e-10	3.06729	0.973	0.227	2.94526e-06		Clec2d	7.37947e-31	1.7588	0.353	0.014	1.24351e-26		Rnf213	9.47392e-10	1.79053	0.389	0.012	1.59645e-05
Psme1	2.19857e-41	1.63916	0.561	0.062	3.7048e-37		Lyz2	9.2075e-78	1.72743	0.65	0.076	1.55156e-73		Fth1	1.701e-13	3.00741	1	0.591	2.86635e-09		Rps9	6.29629e-08	2.99707	0.836	0.136	0.00106099		Irgm1	1.50488e-34	1.69578	0.364	0.006	2.53587e-30		H2-Aa	3.30033e-19	1.7677	0.963	0.222	5.56138e-15
Rps20	4.57631e-55	1.59458	0.93	0.323	7.71153e-51		Pim1	9.12844e-51	1.72643	0.315	0.011	1.53823e-46		Rps10	1.90234e-11	3.00542	0.96	0.091	3.20563e-07		Rps28	3.60925e-11	2.98598	1	0.273	6.08195e-07		H2-Q6	3.49228e-49	1.68452	0.553	0.035	5.88484e-45		Ifi211	5.11175e-08	1.75655	0.327	0.012	0.000861381
Ccl7	2.36367e-13	1.56758	0.14	0	3.98301e-09		Ifi207	1.41261e-50	1.72589	0.289	0.004	2.3804e-46		Rpl17	1.42867e-09	2.98393	0.848	0.045	2.40746e-05		Rpl34	3.68483e-10	2.93228	0.945	0.227	6.20931e-06		Tlr2	6.71789e-48	1.67942	0.574	0.049	1.13203e-43		Rgs1	1.12121e-06	1.74665	0.327	0.037	0.0188934
H2-DMb1	1.59648e-23	1.55444	0.27	0.008	2.69023e-19		Hcar2	1.71221e-47	1.72422	0.283	0.007	2.88525e-43		Rps11	3.33537e-11	2.94948	0.939	0.136	5.62044e-07		Rps23	9.38017e-08	2.92732	0.836	0.136	0.00158065		Cd69	9.22015e-20	1.66429	0.21	0	1.55369e-15		Plac8	4.18151e-08	1.73725	0.383	0.037	0.000704627
Tlr2	1.29633e-21	1.50612	0.265	0.014	2.18444e-17		Tlr2	2.5442e-63	1.70958	0.462	0.036	4.28722e-59		Cxcl16	9.87519e-07	2.94291	0.606	0	0.0166407		Rps14	1.11149e-07	2.88473	0.822	0.136	0.00187297		H2-Oa	2.09098e-34	1.659	0.378	0.012	3.52351e-30		Ifi27l2a	5.2563e-13	1.72857	0.667	0.111	8.85739e-09
Vcam1	2.85966e-17	1.49109	0.205	0.008	4.81882e-13		AW112010	3.49491e-53	1.66439	0.318	0.008	5.88927e-49		Rrbp1	9.87519e-07	2.86486	0.606	0	0.0166407		Rpl6	3.5089e-07	2.87709	0.795	0.136	0.00591285		Ly6e	4.83604e-62	1.64662	0.909	0.225	8.14921e-58		Ifi47	6.21654e-08	1.70531	0.296	0	0.00104755
Rnf213	2.63173e-22	1.45956	0.273	0.014	4.43472e-18		Id2	9.03876e-57	1.59456	0.48	0.055	1.52312e-52		Efhd2	2.9287e-07	2.82399	0.641	0	0.00493516		H2-K1	8.28824e-08	2.87472	0.849	0.136	0.00139665		AW112010	1.30666e-33	1.54592	0.391	0.02	2.20185e-29		Cstb	3.90531e-12	1.67702	0.691	0.148	6.58083e-08
Oasl2	3.32098e-17	1.45708	0.182	0	5.59619e-13		Zbp1	8.0248e-46	1.56895	0.249	0	1.35226e-41		Clta	9.87496e-07	2.818	0.606	0	0.0166403		Rpl12	4.04684e-07	2.87331	0.795	0.136	0.00681932		Rnf213	8.03528e-32	1.51938	0.376	0.02	1.35403e-27		Pkm	4.06874e-13	1.64094	0.556	0.037	6.85624e-09
C1qa	6.9441e-66	1.44857	0.982	0.626	1.17015e-61		Osm	2.21903e-44	1.5606	0.272	0.008	3.73928e-40		Psme1	4.40195e-08	2.8141	0.742	0.045	0.000741773		Rpl24	1.08674e-08	2.87286	0.89	0.136	0.000183126		Osm	9.33209e-31	1.47732	0.38	0.026	1.57255e-26		Itgb2	2.27812e-12	1.61388	0.605	0.074	3.83887e-08
Hcar2	1.05683e-16	1.4346	0.184	0.003	1.78086e-12		Rps20	2.03801e-75	1.54926	0.936	0.304	3.43424e-71		Ctsz	1.25998e-09	2.78613	0.879	0.136	2.1232e-05		Rpl10	5.06971e-08	2.84478	0.877	0.182	0.000854297		Ly6a	2.43264e-40	1.47294	0.468	0.029	4.09925e-36		Cyp4f18	5.82805e-07	1.60904	0.259	0	0.00982084
Rpl27a	7.33659e-50	1.42522	0.938	0.416	1.23629e-45		Il2rg	4.21582e-46	1.54262	0.266	0.004	7.10407e-42		Fyb	2.65267e-06	2.75455	0.576	0	0.0447001		Rpl35	6.05761e-10	2.81774	0.959	0.364	1.02077e-05		Prdx5	2.93261e-43	1.44909	0.545	0.052	4.94174e-39		Cox5a	2.3963e-10	1.58943	0.463	0.037	4.038e-06
Hebp1	5.45399e-18	1.40506	0.205	0.006	9.19051e-14		Irgm1	1.55957e-49	1.53983	0.289	0.005	2.62803e-45		Tyrobp	4.56121e-10	2.75424	0.919	0.136	7.68609e-06		Rpl21	9.0792e-10	2.79111	0.945	0.273	1.52994e-05		Srgn	4.75474e-58	1.44295	0.842	0.15	8.01222e-54		Klra2	1.92712e-07	1.58313	0.278	0	0.00324739
Gbp7	5.23571e-22	1.39418	0.27	0.014	8.82269e-18		H2-DMa	1.13598e-80	1.50958	0.598	0.051	1.91424e-76		Rps19	2.58035e-09	2.70531	0.848	0.045	4.34814e-05		Rps27a	2.90581e-08	2.76507	0.89	0.227	0.000489658		Il2rg	1.78663e-26	1.44184	0.291	0.006	3.01064e-22		Ifitm3	4.55505e-16	1.57549	0.87	0.21	7.67572e-12
Fth1	7.27286e-50	1.38843	0.971	0.629	1.22555e-45		Axl	1.36965e-42	1.47007	0.237	0.001	2.30799e-38		Rpl39	1.05426e-10	2.6294	0.98	0.182	1.77654e-06		Tmsb4x	1.1473e-10	2.67563	1	0.364	1.93332e-06		Ctsc	2.55141e-52	1.44071	0.78	0.135	4.29938e-48		Myl12b	5.6161e-09	1.55417	0.364	0.012	9.46369e-05
Rpl35	8.30434e-43	1.37304	0.891	0.326	1.39936e-38		Fth1	5.31824e-89	1.46945	0.988	0.668	8.96177e-85		Rplp0	2.52129e-08	2.61998	0.788	0.045	0.000424863		Rps21	4.79295e-10	2.63379	0.986	0.318	8.07661e-06		Cst7	1.00356e-23	1.43967	0.272	0.009	1.6911e-19		H2-DMa	5.2931e-13	1.5364	0.58	0.049	8.9194e-09
Rpl19	1.41339e-40	1.36585	0.862	0.301	2.38171e-36		Gbp7	6.94444e-43	1.46652	0.301	0.019	1.17021e-38		Rpl36	6.52444e-09	2.60633	0.874	0.091	0.000109943		Rps15a	2.04886e-08	2.62268	0.918	0.182	0.000345254		Gbp7	5.27539e-30	1.43942	0.38	0.029	8.88955e-26		S100a6	1.54229e-07	1.536	0.34	0.025	0.00259891
Cxcl16	4.1524e-23	1.33095	0.288	0.017	6.9972e-19		Ifi211	4.97961e-42	1.44055	0.234	0.001	8.39115e-38		Rpl26	1.88409e-10	2.57148	0.949	0.182	3.17487e-06		Rps3a1	1.85209e-07	2.59321	0.849	0.182	0.00312095		Rps18	2.05153e-53	1.41072	0.888	0.216	3.45703e-49		Ms4a6c	2.21524e-13	1.52865	0.66	0.086	3.7329e-09
Fxyd5	1.72986e-16	1.32237	0.19	0.006	2.91499e-12		Rps18	1.68721e-70	1.43564	0.89	0.214	2.84312e-66		Rps9	9.77788e-10	2.56018	0.929	0.136	1.64767e-05		Rps8	2.18545e-09	2.55968	0.945	0.318	3.6827e-05		Ptgs2	3.22967e-24	1.40662	0.329	0.032	5.44232e-20		Sgk1	1.94812e-08	1.52479	0.395	0.037	0.000328277
Ifi211	1.79936e-16	1.32211	0.174	0	3.03211e-12		Vcam1	1.29013e-46	1.43281	0.269	0.004	2.174e-42		Rpl37a	6.61291e-11	2.55346	0.985	0.182	1.11434e-06		Ctss	7.91579e-09	2.53909	0.959	0.227	0.000133389		Axl	1.5351e-21	1.39608	0.243	0.006	2.58679e-17		Cnih4	1.83662e-08	1.52465	0.346	0.012	0.000309489
Cd274	8.84081e-15	1.31707	0.156	0	1.48976e-10		Srgn	3.45326e-71	1.42505	0.798	0.15	5.81909e-67		Rps20	5.9294e-11	2.54674	0.975	0.227	9.99163e-07		Rpl28	3.93792e-07	2.49951	0.863	0.182	0.00663578		Ms4a6c	5.20395e-19	1.39433	0.202	0	8.76917e-15		Lmo4	1.88617e-08	1.52125	0.37	0.025	0.000317839
Sp100	9.1752e-15	1.31543	0.164	0.003	1.54611e-10		H2-DMb1	2.63747e-51	1.41849	0.332	0.015	4.44439e-47		H2-Q7	5.26361e-08	2.53184	0.768	0.045	0.00088697		Rpl23	2.5382e-08	2.43199	0.945	0.182	0.000427711		H2-DMa	8.67537e-44	1.37251	0.545	0.049	1.46189e-39		Pgam1	1.20267e-06	1.51657	0.247	0	0.0202662
Rpl23	2.55117e-40	1.3133	0.901	0.393	4.29898e-36		Fxyd5	8.60539e-40	1.41239	0.217	0	1.45009e-35		Stat1	1.48199e-06	2.52953	0.657	0.045	0.024973		Rpl32	8.53508e-09	2.34605	0.945	0.318	0.000143825		Parp14	1.06577e-27	1.36963	0.331	0.017	1.79594e-23		Oasl2	3.86856e-08	1.5121	0.333	0.012	0.000651891
Rpsa	3.88184e-36	1.30455	0.712	0.163	6.5413e-32		Tnfaip2	1.35939e-43	1.40811	0.364	0.039	2.2907e-39		Ctss	1.93645e-10	2.52503	0.965	0.227	3.26312e-06		Rpl13	3.67285e-10	2.31307	0.973	0.409	6.18912e-06		Psmb8	1.26192e-38	1.35353	0.47	0.035	2.12647e-34		Eif3f	2.60708e-09	1.50969	0.401	0.025	4.39318e-05
Irgm1	1.03822e-16	1.30298	0.2	0.008	1.7495e-12		Npc2	5.07981e-67	1.4071	0.806	0.166	8.55999e-63		Rpl35a	1.49098e-10	2.49496	0.965	0.136	2.51246e-06		Rpl19	3.51902e-08	2.30808	0.932	0.182	0.00059299		Lyz2	3.01111e-41	1.34287	0.617	0.092	5.07402e-37		Nampt	6.44397e-09	1.50284	0.389	0.025	0.000108587
Clec2d	3.29071e-22	1.30283	0.286	0.02	5.54518e-18		Egr3	1.20453e-53	1.40624	0.46	0.052	2.02975e-49		Rpl5	1.87125e-06	2.49495	0.646	0.045	0.0315324		Ftl1	2.05254e-06	2.30214	0.836	0.227	0.0345873		Fxyd5	4.20921e-24	1.333	0.276	0.009	7.09294e-20		Prdx6	9.65241e-07	1.4893	0.278	0.012	0.0162653
Isg15	3.52168e-17	1.29268	0.19	0.003	5.93438e-13		Slfn5	1.23327e-35	1.40493	0.205	0.003	2.07818e-31		Rpl37	2.58073e-11	2.4833	0.975	0.273	4.34878e-07		Rpl11	3.28554e-07	2.27119	0.904	0.182	0.00553646		Tspo	2.89529e-29	1.33091	0.38	0.032	4.87885e-25		H2-T23	1.49338e-12	1.48277	0.611	0.074	2.51649e-08
Il18bp	5.08903e-15	1.28526	0.158	0	8.57552e-11		Cd274	2.62461e-36	1.38949	0.214	0.004	4.42273e-32		Ly6e	1.82804e-09	2.47373	0.919	0.136	3.08043e-05		Rpl41	1.96131e-07	2.2191	0.932	0.318	0.003305		Psme1	2.43018e-45	1.31547	0.669	0.101	4.09509e-41		Arid5b	4.04097e-07	1.47131	0.265	0	0.00680945
Parp14	1.4359e-14	1.28249	0.177	0.008	2.41964e-10		Psmb8	1.48595e-66	1.36883	0.465	0.031	2.50398e-62		Rpl27a	5.44135e-11	2.46586	0.965	0.273	9.16921e-07		Rps12	2.30647e-08	2.20032	0.959	0.364	0.000388663		Psme2	5.32153e-28	1.31049	0.355	0.026	8.96731e-24		AB124611	2.79443e-07	1.45093	0.272	0	0.0047089
Rps18	4.9468e-38	1.28023	0.834	0.242	8.33586e-34		C1qa	1.22642e-83	1.36527	0.977	0.659	2.06663e-79		Rps7	3.19745e-08	2.43177	0.833	0.136	0.000538802		Rps13	2.6702e-06	2.07663	0.849	0.273	0.0449955		Pim1	3.24871e-32	1.3071	0.445	0.049	5.4744e-28		Il18bp	2.45631e-06	1.44526	0.235	0	0.0413912
Ifi207	4.6858e-14	1.27412	0.156	0.003	7.89604e-10		Rtp4	1.0442e-38	1.36268	0.211	0	1.75959e-34		Fau	6.34796e-13	2.41924	0.995	0.409	1.06969e-08		Rps18	1.50394e-06	2.06342	0.877	0.182	0.0253428		Hcar2	3.75947e-29	1.30047	0.372	0.029	6.33509e-25		Gpi1	5.76004e-08	1.43982	0.327	0.012	0.000970624
Rps23	5.14253e-35	1.27341	0.849	0.323	8.66567e-31		Rnf213	5.46761e-50	1.33586	0.306	0.009	9.21347e-46		Ftl1	1.22826e-09	2.41465	0.949	0.227	2.06975e-05		Rplp2	5.25684e-07	2.02759	0.863	0.136	0.0088583		Nampt	1.00358e-22	1.28685	0.262	0.009	1.69113e-18		Isg15	8.19291e-07	1.43418	0.333	0.037	0.0138059
Runx1	5.01833e-19	1.26546	0.26	0.022	8.4564e-15		Cst7	3.25899e-42	1.31744	0.246	0.004	5.49173e-38		Psap	1.97538e-09	2.41368	0.934	0.091	3.32872e-05		Rps27	4.13465e-08	1.9969	0.973	0.409	0.00069673		Fth1	1.03674e-67	1.28539	0.996	0.764	1.74701e-63		Gngt2	1.47963e-08	1.43166	0.377	0.025	0.000249332
Rpl32	6.7404e-40	1.26487	0.886	0.306	1.13582e-35		Ctsb	1.28835e-57	1.30596	0.89	0.266	2.17099e-53		Rps23	2.80861e-09	2.40245	0.924	0.136	4.73278e-05		Uba52	4.17519e-07	1.97798	0.904	0.227	0.00703562		Ifi207	7.19415e-34	1.28141	0.387	0.017	1.21229e-29		Sod2	2.24725e-08	1.42524	0.37	0.025	0.000378685
Rtp4	4.82229e-15	1.26411	0.174	0.006	8.12604e-11		Serpina3f	4.05987e-29	1.30394	0.159	0	6.84128e-25		Rps29	3.94235e-13	2.39882	1	0.545	6.64325e-09		Rpl38	1.18363e-08	1.88176	0.986	0.455	0.000199453		Rpl32	1.00885e-47	1.27742	0.927	0.329	1.70002e-43		Zbp1	1.81299e-07	1.4045	0.309	0.012	0.00305508
Rps19	1.09777e-37	1.25594	0.761	0.177	1.84985e-33		Rpl19	4.48793e-61	1.30175	0.916	0.289	7.56261e-57		Timp2	2.60407e-07	2.38879	0.727	0.045	0.00438813		Rpl36a	3.55409e-07	1.76841	0.795	0.091	0.00598899		Sp110	4.09882e-23	1.27214	0.266	0.009	6.90692e-19		Atp5c1	3.35258e-08	1.38493	0.364	0.025	0.000564942
Psmb9	5.23879e-20	1.2557	0.262	0.02	8.82789e-16		Mif	7.36596e-45	1.28492	0.35	0.031	1.24124e-40		Rps24	1.33812e-11	2.38338	0.995	0.273	2.25486e-07		Cst3	8.52561e-07	-1.32587	0.959	1	0.0143665		Rpl23	3.25063e-52	1.25069	0.961	0.398	5.47764e-48		Cyba	7.88771e-14	1.38401	0.833	0.198	1.32916e-09
Lyz2	6.53819e-35	1.24959	0.566	0.087	1.10175e-30		Il18bp	6.07223e-35	1.27062	0.191	0	1.02323e-30		Rpl18a	2.86806e-09	2.36149	0.944	0.136	4.83297e-05		Cxcl14	6.81506e-07	-3.14373	0	0.318	0.0114841		C1qa	1.13716e-64	1.24129	0.992	0.663	1.91623e-60		Coro1a	1.44889e-08	1.38131	0.426	0.049	0.000244153
Axl	2.12962e-15	1.23731	0.192	0.011	3.58862e-11		Bcl2a1d	7.11946e-33	1.26371	0.185	0.001	1.1997e-28		Rplp1	5.9807e-10	2.35337	0.975	0.182	1.00781e-05		Tspan7	1.10487e-06	-3.173	0.055	0.455	0.0186182		Ifit3	3.51365e-19	1.23558	0.233	0.012	5.92085e-15		Gapdh	1.69152e-12	1.37431	0.772	0.16	2.85039e-08
Rpl12	7.38804e-34	1.2343	0.774	0.213	1.24496e-29		Trib1	1.55188e-50	1.26118	0.373	0.028	2.61507e-46		Rpl8	5.87453e-08	2.25529	0.773	0.045	0.000989916		Slc6a1	6.81506e-07	-3.18156	0	0.318	0.0114841		Tap1	4.1304e-29	1.23528	0.337	0.014	6.96013e-25		Il2rg	1.81297e-07	1.36995	0.309	0.012	0.00305504
Pim1	3.09049e-15	1.23154	0.169	0.003	5.20779e-11		Acod1	1.28029e-27	1.25366	0.156	0.001	2.15742e-23		Rpl30	1.0994e-09	2.24182	0.965	0.227	1.85259e-05		Slc1a3	4.62906e-08	-3.28538	0.096	0.591	0.000780043		Xaf1	1.01219e-22	1.23097	0.283	0.017	1.70565e-18		Irf7	1.22856e-07	1.35516	0.315	0.012	0.00207025
Ccl3	1.34029e-22	1.22578	0.478	0.115	2.25852e-18		Rpl23	1.15561e-55	1.22522	0.931	0.386	1.94732e-51		Rps14	1.07056e-08	2.23285	0.894	0.136	0.0001804		Ntsr2	6.81506e-07	-3.2903	0	0.318	0.0114841		Rtp4	1.9142e-21	1.2277	0.256	0.012	3.22562e-17		Man2b1	8.31045e-09	1.3517	0.414	0.037	0.000140039
H2-Q4	3.56904e-28	1.2184	0.413	0.048	6.01418e-24		Psmb9	4.75176e-39	1.22363	0.249	0.009	8.00719e-35		Rpl3	3.98578e-07	2.17549	0.722	0.045	0.00671644		Tubb2a	6.81506e-07	-3.34936	0	0.318	0.0114841		Stat2	5.37717e-17	1.22335	0.189	0.003	9.06107e-13		Aif1	6.56221e-13	1.33487	0.765	0.148	1.1058e-08
Tnfaip2	2.51779e-14	1.21782	0.174	0.008	4.24273e-10		Ctss	3.3885e-75	1.21036	0.974	0.786	5.70995e-71		Rpl24	1.27397e-08	2.16856	0.934	0.136	0.000214677		Htra1	9.31814e-08	-3.47971	0	0.364	0.0015702		Phf11b	2.33429e-17	1.21683	0.193	0.003	3.93351e-13		B2m	2.18455e-18	1.32729	0.994	0.568	3.68118e-14
Xaf1	2.64539e-17	1.20629	0.221	0.014	4.45774e-13		Tap1	8.29467e-46	1.20612	0.303	0.015	1.39773e-41		Rps28	4.26961e-10	2.12359	0.99	0.273	7.19472e-06		Pla2g7	4.31139e-07	-3.56203	0.068	0.5	0.00726512		Irf7	8.94103e-23	1.21601	0.27	0.012	1.50665e-18		Rps19	1.43501e-14	1.32584	0.907	0.259	2.41813e-10
Il2rg	1.77512e-15	1.20439	0.171	0.003	2.99126e-11		Itgax	8.21858e-32	1.19932	0.179	0.001	1.38491e-27		Ly86	4.21577e-08	2.11543	0.859	0.091	0.0007104		Xist	4.17406e-10	-3.56707	0.11	0.727	7.03372e-06		Trim30a	1.87569e-29	1.21384	0.355	0.02	3.16073e-25		Ucp2	4.10327e-10	1.3253	0.488	0.049	6.91442e-06
Tap1	9.51934e-16	1.20172	0.19	0.008	1.6041e-11		Cd72	1.93452e-32	1.19639	0.188	0.003	3.25987e-28		Rps26	2.25989e-08	2.07367	0.97	0.182	0.000380815		Timp3	6.81506e-07	-3.59864	0	0.318	0.0114841		H2-DMb1	2.0859e-30	1.20248	0.356	0.017	3.51495e-26		H2-T22	2.45628e-06	1.3251	0.235	0	0.0413907
Irf7	1.44269e-13	1.19878	0.151	0.003	2.43108e-09		Il1rn	3.86943e-28	1.18143	0.159	0.001	6.52038e-24		Rpl6	5.16514e-08	2.03067	0.884	0.136	0.000870378		Rorb	6.81506e-07	-3.63528	0	0.318	0.0114841		Oasl2	2.57623e-23	1.20086	0.268	0.009	4.34121e-19		Ldha	7.52634e-08	1.32229	0.401	0.049	0.00126826
Itgax	7.94616e-14	1.19195	0.145	0	1.33901e-09		Rpl35	6.30603e-51	1.17769	0.913	0.352	1.06263e-46		Ctsb	1.12184e-07	2.01	0.899	0.273	0.00189041		Ptprz1	9.31814e-08	-3.65613	0	0.364	0.0015702		Slfn5	1.34352e-18	1.19494	0.227	0.012	2.26397e-14		Ms4a6d	2.5988e-09	1.31597	0.457	0.049	4.37923e-05
Rpl35a	1.17106e-37	1.18172	0.901	0.376	1.97335e-33		Tspo	4.92268e-46	1.15198	0.353	0.029	8.2952e-42		Rpl19	2.37394e-09	1.99997	0.96	0.182	4.00032e-05		S1pr1	9.31814e-08	-3.70318	0	0.364	0.0015702		Tgm2	1.046e-19	1.17534	0.252	0.017	1.76261e-15		Tspo	8.98802e-11	1.3133	0.537	0.062	1.51457e-06
Tspo	5.24197e-21	1.18114	0.301	0.031	8.83325e-17		Gm26522	4.91093e-29	1.14786	0.202	0.012	8.2754e-25		Rps27a	3.36798e-08	1.96815	0.955	0.227	0.000567538		Gstm5	4.42667e-08	-3.90586	0.041	0.5	0.000745938		Rps5	1.48541e-44	1.17124	0.861	0.222	2.50307e-40		Tax1bp1	3.98613e-08	1.31148	0.333	0.012	0.000671702
Rps21	6.33627e-40	1.17188	0.943	0.503	1.06772e-35		Oasl2	6.35823e-30	1.14763	0.179	0.004	1.07142e-25		Rps3a1	5.34417e-08	1.96626	0.934	0.182	0.000900547		Ntm	1.23152e-08	-4.04962	0	0.409	0.000207524		Gm26522	4.3215e-21	1.15632	0.274	0.02	7.28215e-17		Alox5ap	9.96907e-12	1.31037	0.568	0.062	1.67989e-07
Rpl26	2.69936e-34	1.15946	0.881	0.329	4.54869e-30		Psme1	5.95829e-65	1.13664	0.653	0.097	1.00403e-60		Laptm5	1.4758e-06	1.96525	0.732	0.091	0.0248688		Ndrg2	9.31814e-08	-4.11643	0	0.364	0.0015702		Zbp1	1.17169e-20	1.15142	0.249	0.012	1.97442e-16		H2-Q6	2.20285e-07	1.30681	0.333	0.025	0.00371202
Ctss	4.59134e-54	1.15486	0.982	0.73	7.73687e-50		Cd14	1.75587e-48	1.13461	0.497	0.076	2.95882e-44		Rpl10	3.09118e-07	1.95953	0.879	0.182	0.00520894		Aldoc	1.48986e-09	-4.12743	0.014	0.5	2.51056e-05		Il18bp	5.4232e-17	1.13193	0.189	0.003	9.13864e-13		Cybb	1.39702e-12	1.30312	0.722	0.136	2.35412e-08
Rpl37a	3.28441e-39	1.14342	0.938	0.48	5.53456e-35		Nr4a3	5.01299e-27	1.12754	0.147	0	8.4474e-23		Rpl34	3.66026e-08	1.91524	0.96	0.227	0.00061679		Gja1	9.31814e-08	-4.13083	0	0.364	0.0015702		Rpl36a	5.30335e-45	1.13093	0.763	0.15	8.93667e-41		Pgk1	4.39586e-07	1.2967	0.321	0.025	0.00740746
Rps26	5.73651e-34	1.14063	0.857	0.315	9.66659e-30		Ptgs2	5.39385e-26	1.1271	0.185	0.012	9.08917e-22		Eef1a1	3.14782e-08	1.9065	0.955	0.273	0.00053044		Mfge8	1.23152e-08	-4.1399	0	0.409	0.000207524		Rpl12	2.60634e-43	1.13037	0.857	0.219	4.39194e-39		Atp5l	1.08387e-13	1.29603	0.741	0.111	1.82643e-09
Csf2ra	3.20414e-15	1.13953	0.205	0.017	5.3993e-11		Gbp5	6.50587e-30	1.12441	0.179	0.004	1.0963e-25		Tmsb4x	2.43526e-09	1.90247	1	0.364	4.10365e-05		Mt1	6.47982e-10	-4.1965	0.26	0.818	1.09191e-05		Ifi206	2.38858e-15	1.13008	0.164	0	4.025e-11		Myof	2.45631e-06	1.2909	0.235	0	0.0413912
Rpl36	3.1637e-31	1.1366	0.849	0.301	5.33116e-27		Irf7	1.81382e-34	1.1129	0.194	0.001	3.05647e-30		Lyz2	1.46896e-06	1.89017	0.793	0.136	0.0247534		Fermt2	9.31814e-08	-4.22135	0	0.364	0.0015702		Lmnb1	2.7635e-16	1.12955	0.181	0.003	4.65678e-12		Ctss	3.10608e-13	1.28712	0.963	0.457	5.23406e-09
Rpl14	2.8483e-27	1.12128	0.54	0.11	4.79967e-23		Rpl38	1.52737e-49	1.11034	0.913	0.337	2.57377e-45		Ctsd	9.58658e-07	1.88087	0.909	0.318	0.0161544		Glul	5.15132e-08	-4.29672	0.068	0.545	0.000868049		Oasl1	6.3054e-14	1.12954	0.148	0	1.06252e-09		Rps20	1.00614e-14	1.28316	0.951	0.42	1.69544e-10
Rps11	3.70599e-34	1.11437	0.888	0.343	6.24496e-30		Rpl32	6.27435e-49	1.10985	0.905	0.334	1.05729e-44		Rps25	3.10923e-07	1.86368	0.899	0.182	0.00523937		Sparcl1	8.05948e-15	-4.5362	0.027	0.773	1.3581e-10		Rps20	9.95981e-43	1.11891	0.942	0.395	1.67833e-38		Ube2l3	2.59072e-07	1.27882	0.302	0.012	0.00436563
Ctsb	8.20023e-31	1.11408	0.823	0.295	1.38182e-26		Txn1	1.44393e-37	1.10211	0.289	0.024	2.43316e-33		Rpl23	7.71617e-09	1.82743	0.97	0.182	0.000130025		Cpe	2.56923e-12	-4.73748	0	0.591	4.32942e-08		Samhd1	9.45791e-26	1.11585	0.347	0.032	1.59375e-21		Fxyd5	3.97631e-12	1.27875	0.611	0.074	6.70048e-08
Rpl34	2.64964e-32	1.10873	0.865	0.337	4.46491e-28		Psap	3.85475e-46	1.10205	0.919	0.387	6.49563e-42		Rps8	3.01026e-09	1.81952	0.99	0.318	5.07259e-05		Atp1a2	1.69557e-10	-4.89905	0.014	0.545	2.85721e-06		Psmb9	2.09369e-26	1.11384	0.333	0.023	3.52807e-22		Sec61b	3.92663e-10	1.27725	0.488	0.049	6.61677e-06
Tapbp	1.7658e-21	1.10708	0.306	0.031	2.97555e-17		Rpl12	3.72183e-49	1.10072	0.821	0.233	6.27166e-45		Rps15a	2.28768e-07	1.80755	0.934	0.182	0.00385497		Plpp3	2.88956e-14	-4.92421	0	0.682	4.8692e-10		Vcam1	2.2252e-22	1.11313	0.293	0.023	3.74969e-18		Rpl36al	1.92154e-12	1.27585	0.698	0.123	3.23798e-08
Ifit3	8.49363e-11	1.10698	0.127	0.006	1.43126e-06		Rps19	5.50492e-48	1.09624	0.818	0.228	9.27634e-44		Rpl12	1.4557e-06	1.75757	0.808	0.136	0.02453		Mt3	6.40649e-13	-5.07955	0.068	0.773	1.07956e-08		Dnase1l3	7.08719e-13	1.10902	0.137	0	1.19426e-08		Atp6v1g1	4.0628e-08	1.25585	0.389	0.037	0.000684623
Gbp4	2.50174e-10	1.1069	0.106	0	4.21568e-06		Rpl35a	1.60592e-51	1.09439	0.939	0.417	2.70614e-47		Rps6	2.33062e-06	1.73044	0.672	0.045	0.0392733		Slc1a2	1.90469e-13	-5.41971	0.014	0.682	3.20959e-09		Rps19	7.93311e-37	1.10023	0.836	0.233	1.33681e-32		Pcbp2	1.19968e-10	1.25407	0.506	0.049	2.02158e-06
Slfn2	1.69713e-18	1.10606	0.234	0.014	2.85983e-14		Gpr65	5.5043e-26	1.08911	0.142	0	9.2753e-22		Rps21	9.25359e-09	1.71745	0.99	0.318	0.000155932		Clu	2.86497e-15	-5.50724	0	0.727	4.82777e-11		Rpl27	1.70171e-41	1.093	0.805	0.187	2.86755e-37		Il1b	1.62799e-11	1.25319	0.704	0.148	2.74332e-07
Srgn	2.63481e-26	1.10191	0.462	0.079	4.43991e-22		Itgal	1.35743e-28	1.0857	0.156	0	2.28741e-24		Rpl28	1.06812e-06	1.71269	0.879	0.182	0.0179989		Ptn	2.44653e-17	-5.65089	0	0.818	4.12264e-13		Cd63	1.23956e-35	1.08577	0.555	0.084	2.08878e-31		Hcls1	4.33504e-07	1.24418	0.321	0.025	0.00730497
Lag3	2.23478e-21	1.10125	0.361	0.056	3.76582e-17		Slfn2	4.45764e-36	1.07847	0.28	0.024	7.51156e-32		Cx3cr1	3.03354e-07	1.7081	0.803	0.091	0.00511182									M6pr	1.9022e-32	1.07317	0.495	0.069	3.2054e-28		Rps2	1.2027e-13	1.244	0.833	0.185	2.02667e-09
Lst1	2.46323e-29	1.10089	0.465	0.065	4.15079e-25		Rps23	4.01576e-45	1.07579	0.91	0.362	6.76696e-41		Rpl21	5.89322e-07	1.69404	0.919	0.273	0.00993067									Gm4951	4.20062e-14	1.07006	0.15	0	7.07847e-10		Fyb	6.38461e-10	1.23665	0.481	0.049	1.07587e-05
Rps5	3.16681e-33	1.09535	0.805	0.242	5.3364e-29		Ctsh	1.04742e-51	1.07475	0.668	0.136	1.76501e-47		Rpsa	2.66275e-06	1.65218	0.823	0.136	0.0448701									Rpl14	8.37122e-38	1.06684	0.647	0.118	1.41063e-33		Rps23	1.52181e-14	1.23645	0.926	0.333	2.56441e-10
Cd72	6.28083e-12	1.08046	0.132	0.003	1.05838e-07		Hebp1	5.10942e-33	1.07365	0.211	0.008	8.60989e-29		Bst2	6.09472e-07	1.60916	0.712	0.045	0.0102702									Id2	1.15968e-28	1.06603	0.507	0.095	1.95417e-24		Fgl2	1.10093e-06	1.23258	0.377	0.062	0.0185517
Eef1b2	4.37307e-32	1.0712	0.652	0.14	7.36906e-28		H2-D1	2.82248e-56	1.07263	0.977	0.577	4.75615e-52		Rpl35	3.91874e-07	1.60371	0.955	0.364	0.00660347									Rpl35a	3.78008e-40	1.05904	0.95	0.455	6.36981e-36		Mpeg1	1.66907e-11	1.22575	0.605	0.086	2.81254e-07
Taf6l	1.24102e-12	1.07078	0.148	0.006	2.09124e-08		Lst1	1.32719e-55	1.0633	0.558	0.081	2.23646e-51		Lgmn	1.57821e-06	1.5121	0.763	0.091	0.0265944									Rps16	3.79449e-36	1.04709	0.9	0.297	6.39409e-32		H2-Q4	6.3013e-07	1.20531	0.34	0.037	0.0106183
Cstb	1.0049e-19	1.06716	0.247	0.014	1.69335e-15		Rpl36a	1.6545e-54	1.06233	0.699	0.144	2.78799e-50		Rpl41	1.88444e-06	1.48101	0.939	0.318	0.0317546									Sp100	1.71283e-18	1.04471	0.212	0.006	2.88629e-14		Edf1	1.86681e-06	1.19463	0.296	0.025	0.0314577
Rplp2	2.5606e-30	1.06278	0.865	0.331	4.31487e-26		Ms4a6c	6.50587e-30	1.0574	0.179	0.004	1.0963e-25		Rplp2	2.33084e-08	1.44603	0.944	0.136	0.00039277									AY036118	6.79484e-18	1.04408	0.22	0.012	1.145e-13		N4bp1	1.6171e-06	1.17993	0.272	0.012	0.0272497
Rpl36a	8.39203e-27	1.05744	0.649	0.174	1.41414e-22		Rps16	3.53096e-51	1.05409	0.896	0.286	5.95003e-47		Rpl31	1.68015e-06	1.32177	0.682	0.045	0.0283122									Phf11d	7.98465e-16	1.04162	0.191	0.009	1.34549e-11		Ptpn6	1.10842e-08	1.17433	0.383	0.025	0.00018678
Rpl21	7.99421e-29	1.0562	0.844	0.329	1.3471e-24		Nfe2l2	2.31603e-58	1.05363	0.642	0.108	3.90274e-54		Rps27	4.24857e-07	1.319	0.97	0.409	0.00715927									Ifit1	6.25606e-13	1.03621	0.152	0.006	1.05421e-08		Sem1	2.11887e-11	1.17221	0.71	0.148	3.5705e-07
Gm4951	2.50174e-10	1.04643	0.106	0	4.21568e-06		Rpl22	4.76511e-46	1.0456	0.801	0.22	8.02969e-42		Uba52	1.80892e-06	1.10526	0.924	0.227	0.0304821									H2-M3	1.88045e-15	1.03397	0.187	0.009	3.16874e-11		Iqgap1	9.61773e-07	1.15845	0.358	0.049	0.0162068
Gm26522	7.97981e-11	1.04586	0.127	0.006	1.34468e-06		Nampt	2.85822e-29	1.04319	0.171	0.003	4.81639e-25		Rps4x	2.90549e-06	1.08576	0.869	0.182	0.0489604									Gbp4	6.25607e-13	1.03348	0.152	0.006	1.05421e-08		Npc2	1.52912e-11	1.15239	0.87	0.259	2.57673e-07
Rpl17	1.71437e-26	1.04249	0.722	0.222	2.88889e-22		Rps7	2.25889e-43	1.0293	0.85	0.274	3.80645e-39		Rps12	1.67736e-06	1.05061	0.949	0.364	0.0282651									Rpl27a	3.77156e-40	1.02511	0.956	0.473	6.35546e-36		Tmsb10	3.29993e-15	1.15221	0.802	0.148	5.56071e-11
Fam26f	4.23962e-10	1.04144	0.104	0	7.14419e-06		Rpl27a	2.84147e-50	1.02928	0.954	0.462	4.78816e-46		Rpl36a	2.36528e-07	0.978618	0.783	0.091	0.00398573									H2-T22	7.73976e-17	1.02321	0.195	0.006	1.30423e-12		Cd47	2.89443e-08	1.15181	0.395	0.037	0.00048774
Rpl38	4.57412e-29	1.0369	0.891	0.407	7.70785e-25		Plaur	5.4374e-26	1.024	0.194	0.015	9.16257e-22		mt-Nd4	1.63765e-06	-1.62245	0.737	0.818	0.027596									Plin2	2.02639e-12	1.01775	0.146	0.006	3.41468e-08		Rpl27	1.55104e-10	1.14741	0.852	0.259	2.61366e-06
Rps29	2.71467e-52	1.03664	0.992	0.801	4.57448e-48		Tgm2	2.66152e-30	1.02381	0.243	0.023	4.48493e-26		Cadm2	1.87715e-07	-1.75769	0	0.136	0.00316318									H2-D1	2.97761e-46	1.01601	0.985	0.55	5.01758e-42		Eif3h	2.30705e-06	1.14079	0.265	0.012	0.0388761
Sp110	5.74625e-13	1.03111	0.166	0.011	9.683e-09		Rpl36	3.02178e-50	1.0226	0.882	0.26	5.092e-46		Mapk4	1.87715e-07	-1.94966	0	0.136	0.00316318									Rsad2	7.89444e-11	1.01541	0.121	0.003	1.33029e-06		Clec12a	8.80116e-09	1.13376	0.414	0.037	0.000148308
Rps16	1.05998e-29	1.01792	0.842	0.295	1.78618e-25		Rps11	4.48455e-45	1.02151	0.908	0.362	7.55691e-41		Adgrl4	1.87715e-07	-1.96713	0	0.136	0.00316318									Dnaja2	3.83801e-17	1.01413	0.212	0.012	6.46743e-13		Bola2	2.30703e-06	1.13184	0.265	0.012	0.0388757
Rps2	3.99426e-28	1.01389	0.616	0.143	6.73072e-24		Rpl37a	7.61959e-47	1.01866	0.957	0.511	1.28398e-42		Cst3	1.20944e-10	-2.00472	0.97	1	2.03803e-06									Csrnp1	1.07113e-22	1.01412	0.355	0.049	1.80496e-18		Psmb8	4.01845e-11	1.12624	0.593	0.086	6.77149e-07
Fcgr1	1.40923e-19	1.0136	0.325	0.048	2.37469e-15		Lap3	1.69203e-37	1.00777	0.321	0.035	2.85123e-33		Slc25a18	1.87715e-07	-2.05642	0	0.136	0.00316318									Rpl38	2.0297e-35	0.992898	0.921	0.38	3.42025e-31		Rpl17	9.56003e-12	1.12048	0.889	0.259	1.61096e-07
Rps7	3.56487e-28	1.00941	0.818	0.281	6.00716e-24		Apobec3	2.45068e-32	1.00206	0.234	0.016	4.12964e-28		Spry2	1.87715e-07	-2.06255	0	0.136	0.00316318									Rps7	3.674e-32	0.985367	0.877	0.305	6.19105e-28		Mgst1	1.61712e-06	1.11956	0.272	0.012	0.02725
Rps12	7.08107e-34	1.00905	0.94	0.463	1.19323e-29		Aif1	8.19413e-51	1.00131	0.777	0.189	1.38079e-46		Cldn10	1.87715e-07	-2.10633	0	0.136	0.00316318									Rpl35	3.29228e-35	0.982928	0.958	0.435	5.54782e-31		Vdac2	3.80125e-07	1.10712	0.296	0.012	0.00640549
Timp2	5.91955e-24	1.006	0.514	0.115	9.97503e-20		Ly9	2.54159e-27	0.999135	0.165	0.004	4.28284e-23		Foxq1	1.87715e-07	-2.16756	0	0.136	0.00316318									2005-03-01	4.54929e-17	0.982453	0.204	0.009	7.666e-13		Psap	5.6257e-11	1.10419	0.932	0.395	9.47987e-07
Epb41l4aos	3.4613e-13	1.00532	0.169	0.011	5.83263e-09		Ets2	2.85983e-40	0.998481	0.329	0.032	4.8191e-36		Nr2f2	1.87715e-07	-2.17962	0	0.136	0.00316318									Rab20	9.6681e-18	0.979636	0.239	0.02	1.62917e-13		Tapbp	4.80795e-08	1.09413	0.414	0.049	0.000810188
Rps10	1.08638e-29	1.00438	0.87	0.334	1.83067e-25		Evi2a	1.92631e-44	0.997566	0.408	0.051	3.24602e-40		9330159F19Rik	1.87715e-07	-2.18986	0	0.136	0.00316318									Cd48	1.26822e-20	0.975404	0.276	0.023	2.13708e-16		Susd6	2.30705e-06	1.09361	0.265	0.012	0.0388761
Rps24	5.66662e-30	1.00369	0.922	0.506	9.54882e-26		Irf1	4.57334e-44	0.992617	0.604	0.133	7.70653e-40		Per3	2.31512e-06	-2.20933	0.01	0.182	0.0390121									Ly9	2.77406e-13	0.972443	0.156	0.006	4.67456e-09		Prdx1	3.40265e-09	1.08916	0.667	0.16	5.7338e-05
Prdx5	2.69132e-21	1.00268	0.351	0.051	4.53515e-17		Rtcb	6.19081e-35	0.987165	0.24	0.013	1.04321e-30		E130114P18Rik	1.87715e-07	-2.23032	0	0.136	0.00316318									Lap3	2.92342e-21	0.96948	0.289	0.026	4.92625e-17		Rnf149	1.14507e-08	1.08913	0.463	0.062	0.000192955
Igtp	2.34436e-10	0.989968	0.122	0.006	3.95048e-06		Rps5	6.7863e-49	0.98505	0.853	0.249	1.14356e-44		Add3	2.31512e-06	-2.25431	0.01	0.182	0.0390121									Rilpl2	2.13779e-16	0.967962	0.218	0.017	3.6024e-12		Atp5k	4.92801e-09	1.07846	0.475	0.062	8.30418e-05
Rps15a	3.67791e-27	0.986016	0.855	0.343	6.19765e-23		Rpl14	1.17201e-55	0.983839	0.691	0.132	1.97495e-51		Nebl	1.87715e-07	-2.27753	0	0.136	0.00316318									Oas2	7.94032e-15	0.96567	0.166	0.003	1.33802e-10		Ncf1	1.09713e-06	1.07672	0.333	0.037	0.0184877
Rpl39	4.29594e-30	0.982402	0.93	0.478	7.23909e-26		H2-T22	5.54137e-28	0.978817	0.173	0.005	9.33776e-24		Spock2	1.87715e-07	-2.28344	0	0.136	0.00316318									Lst1	4.34876e-34	0.963274	0.524	0.075	7.32809e-30		Emp3	1.35775e-08	1.06946	0.432	0.049	0.000228795
Grina	9.64947e-15	0.976767	0.239	0.034	1.62603e-10		Psme2	1.98315e-36	0.974874	0.266	0.019	3.34181e-32		Pantr1	1.87715e-07	-2.28833	0	0.136	0.00316318									Rnf149	2.93493e-21	0.958192	0.289	0.026	4.94565e-17		Sema4d	4.84523e-07	1.06311	0.321	0.025	0.00816469
Stat2	2.65681e-11	0.972905	0.14	0.008	4.47699e-07		Rpl27	2.05669e-44	0.970306	0.737	0.19	3.46573e-40		Hepacam	1.87715e-07	-2.30087	0	0.136	0.00316318									Ciita	3.49835e-12	0.952147	0.129	0	5.89507e-08		Samhd1	1.1644e-10	1.04779	0.506	0.049	1.96213e-06
Rps3a1	1.70246e-27	0.972846	0.826	0.309	2.86882e-23		Gpr35	9.56671e-25	0.967101	0.15	0.004	1.61209e-20		S100b	1.60369e-09	-2.32651	0	0.182	2.70238e-05									Egr3	7.76762e-28	0.948354	0.497	0.092	1.30892e-23		Lst1	9.83033e-13	1.04763	0.679	0.099	1.65651e-08
Rpl30	2.51292e-29	0.971519	0.886	0.416	4.23452e-25		Samhd1	1.07582e-38	0.963213	0.312	0.029	1.81286e-34		Wasf3	1.87715e-07	-2.34638	0	0.136	0.00316318									Csf2rb	1.5999e-19	0.947508	0.237	0.012	2.69599e-15		Anxa5	3.0894e-10	1.04538	0.494	0.049	5.20595e-06
Zufsp	5.53728e-12	0.966564	0.182	0.022	9.33087e-08		Lmnb1	6.69484e-21	0.959686	0.118	0.001	1.12815e-16		Fcrls	2.31512e-06	-2.35108	0.01	0.182	0.0390121									Rpsa	8.2896e-35	0.947081	0.802	0.222	1.39688e-30		Snrpe	1.83592e-07	1.02774	0.364	0.037	0.0030937
Rpl18a	1.27029e-30	0.966525	0.878	0.376	2.14057e-26		Rpl34	1.04196e-39	0.956671	0.893	0.357	1.75581e-35		Fmc1	3.29265e-07	-2.40931	0.015	0.227	0.00554845									Txn1	3.98818e-22	0.945641	0.318	0.035	6.72048e-18		Ndufc1	8.99508e-08	1.00382	0.377	0.037	0.00151576
Rack1	3.48193e-26	0.965935	0.553	0.121	5.86741e-22		Plekho2	1.37008e-33	0.956422	0.286	0.031	2.30873e-29		Nrxn1	1.28749e-09	-2.41375	0.005	0.227	2.16956e-05									Cd72	4.076e-16	0.944798	0.187	0.006	6.86848e-12		Eif3k	3.88407e-07	1.0036	0.352	0.037	0.00654505
AY036118	2.77333e-14	0.957331	0.195	0.017	4.67334e-10		Sp100	3.82221e-26	0.945175	0.153	0.003	6.44081e-22		Fam213a	1.25107e-07	-2.41537	0.005	0.182	0.00210818									Rpl30	1.44731e-34	0.939183	0.934	0.424	2.43887e-30		Capg	2.83746e-06	0.999005	0.29	0.025	0.0478141
Npc2	9.20477e-30	0.95698	0.74	0.199	1.5511e-25		M6pr	7.71621e-45	0.944642	0.422	0.055	1.30026e-40		Adgrb2	1.60369e-09	-2.41632	0	0.182	2.70238e-05									Cd40	1.70495e-11	0.939048	0.121	0	2.87301e-07		Rpl29	2.23622e-10	0.990166	0.71	0.16	3.76826e-06
Apoe	8.70912e-13	0.949619	0.719	0.427	1.46757e-08		Ifi206	6.95444e-23	0.944308	0.124	0	1.17189e-18		Luzp2	1.60369e-09	-2.43332	0	0.182	2.70238e-05									H2-Q4	1.68564e-39	0.938778	0.622	0.098	2.84047e-35		Rpl9	4.97092e-10	0.978518	0.914	0.37	8.37649e-06
Vamp8	8.42421e-19	0.949508	0.286	0.034	1.41956e-14		Bcl2a1a	6.45199e-26	0.941911	0.162	0.005	1.08722e-21		Scg3	1.25107e-07	-2.43512	0.005	0.182	0.00210818									Selenow	1.13518e-19	0.937903	0.266	0.023	1.91289e-15		Rps6	4.56576e-10	0.973278	0.728	0.173	7.69376e-06
Psap	1.48343e-25	0.947897	0.865	0.404	2.49973e-21		Rpl37	7.68961e-42	0.94036	0.962	0.538	1.29578e-37		Hlf	1.25107e-07	-2.46198	0.005	0.182	0.00210818									Rps23	1.28412e-31	0.926547	0.909	0.383	2.16387e-27		Rps18	3.35132e-10	0.970954	0.926	0.346	5.64731e-06
Rpl11	1.97915e-26	0.945911	0.823	0.298	3.33507e-22		Rps21	1.28264e-41	0.932705	0.96	0.518	2.16138e-37		Id3	1.25107e-07	-2.46592	0.005	0.182	0.00210818									Nr4a3	1.36993e-13	0.921519	0.152	0.003	2.30847e-09		Cycs	2.23926e-06	0.96746	0.346	0.049	0.0377338
Tgtp2	4.23962e-10	0.943561	0.104	0	7.14419e-06		Ciita	2.12526e-23	0.931698	0.127	0	3.58128e-19		Prnp	2.31512e-06	-2.46957	0.01	0.182	0.0390121									Tgtp2	2.34986e-12	0.919692	0.131	0	3.95974e-08		Mrpl52	4.15289e-07	0.958706	0.377	0.049	0.00699804
Trim30a	3.82215e-15	0.943339	0.218	0.022	6.44071e-11		H2-M3	6.12166e-25	0.919942	0.179	0.012	1.03156e-20		Sox2	1.87715e-07	-2.48359	0	0.136	0.00316318									Ctss	3.9222e-46	0.914541	0.987	0.801	6.60929e-42		Bcl2a1b	6.84558e-09	0.949318	0.525	0.086	0.000115355
Rps4x	5.64793e-26	0.941166	0.81	0.284	9.51732e-22		Ccdc86	1.77176e-26	0.918806	0.188	0.012	2.9856e-22		Fabp7	2.31512e-06	-2.48453	0.01	0.182	0.0390121									Rps21	6.61281e-35	0.912358	0.963	0.55	1.11432e-30		Rpl3	3.14813e-11	0.947567	0.704	0.148	5.30492e-07
Ifi209	2.50174e-10	0.924673	0.106	0	4.21568e-06		Spint1	1.68078e-31	0.916634	0.234	0.017	2.83229e-27		Gpm6b	2.31512e-06	-2.48941	0.01	0.182	0.0390121									Tor1aip1	6.02097e-28	0.905919	0.447	0.066	1.01459e-23		Rps14	3.41009e-11	0.944481	0.914	0.296	5.74635e-07
Rps9	2.08772e-27	0.921725	0.839	0.36	3.51801e-23		Parp9	1.28802e-26	0.914909	0.171	0.007	2.17044e-22		Hes5	1.87715e-07	-2.48958	0	0.136	0.00316318									Bcl2a1a	1.16663e-19	0.905727	0.266	0.023	1.96588e-15		Arpc1b	1.34182e-10	0.9414	0.66	0.123	2.2611e-06
Slfn5	1.76159e-10	0.920805	0.138	0.011	2.96846e-06		Rplp2	1.92319e-34	0.913385	0.867	0.345	3.24076e-30		Grin2c	1.35249e-11	-2.52421	0	0.227	2.27909e-07									Slfn2	2.59128e-22	0.901657	0.339	0.043	4.36656e-18		Csde1	2.23902e-06	0.934545	0.321	0.037	0.0377296
Rtcb	1.01333e-14	0.917766	0.2	0.017	1.70757e-10		Rpl11	5.45891e-37	0.906628	0.827	0.281	9.19881e-33		Wnk2	1.87715e-07	-2.52469	0	0.136	0.00316318									Ctsb	9.92798e-34	0.900236	0.896	0.314	1.67296e-29		M6pr	1.78674e-09	0.918297	0.438	0.037	3.01084e-05
Rpl27	3.49288e-24	0.916618	0.688	0.199	5.88585e-20		Rps15a	3.54486e-38	0.903608	0.884	0.349	5.97344e-34		Ncan	1.60369e-09	-2.53637	0	0.182	2.70238e-05									Ifi47	3.49836e-12	0.896714	0.129	0	5.89508e-08		Rps9	8.6381e-09	0.915641	0.944	0.556	0.000145561
Rps27	1.41925e-28	0.910589	0.935	0.506	2.39157e-24		Eif2ak2	7.23941e-24	0.902839	0.15	0.005	1.21991e-19		Fxyd1	1.25107e-07	-2.57318	0.005	0.182	0.00210818									Rpl19	3.69347e-36	0.882831	0.919	0.331	6.22387e-32		Rps5	1.81545e-09	0.912234	0.914	0.346	3.05922e-05
Atp5e	3.9402e-24	0.908706	0.579	0.143	6.63963e-20		Lag3	3.78426e-49	0.901532	0.491	0.071	6.37686e-45		Ntrk2	1.19091e-09	-2.5753	0.005	0.227	2.0068e-05									Oas1a	3.49835e-12	0.877203	0.129	0	5.89507e-08		Cxcl16	9.36949e-09	0.905407	0.519	0.086	0.000157885
Rpl10a	2.9412e-23	0.903349	0.766	0.272	4.95622e-19		Cstb	6.10658e-35	0.900697	0.367	0.057	1.02902e-30		Cspg5	1.87715e-07	-2.58579	0	0.136	0.00316318									Ifi213	1.79235e-10	0.874912	0.11	0	3.02028e-06		Rplp0	1.21578e-10	0.905235	0.864	0.272	2.04872e-06
Rpl22	2.90914e-27	0.891254	0.774	0.244	4.90218e-23		Gm2a	1.91446e-40	0.899764	0.338	0.035	3.22605e-36		Slc7a10	1.60369e-09	-2.58757	0	0.182	2.70238e-05									Gcnt2	1.1096e-14	0.87364	0.171	0.006	1.86978e-10		Rpl32	3.5573e-08	0.900363	0.926	0.444	0.000599441
Il10rb	4.54561e-11	0.890618	0.158	0.017	7.65981e-07		Rps29	2.41515e-56	0.898878	0.986	0.87	4.06977e-52		Plec	1.87715e-07	-2.63154	0	0.136	0.00316318									Fam26f	1.10727e-11	0.866288	0.131	0.003	1.86587e-07		Atp5h	2.0552e-10	0.899724	0.605	0.099	3.46322e-06
Ctsz	1.11371e-23	0.887997	0.787	0.272	1.87672e-19		Rps10	3.81362e-38	0.898823	0.902	0.345	6.42634e-34		Pcdh10	1.25107e-07	-2.66284	0.005	0.182	0.00210818									Rps6	7.62024e-35	0.864951	0.715	0.161	1.28409e-30		Asah1	6.84721e-07	0.89271	0.395	0.062	0.0115382
Ctsh	1.37573e-24	0.885888	0.587	0.149	2.31824e-20		Slfn8	1.61937e-26	0.894472	0.179	0.009	2.7288e-22		Fut9	1.87715e-07	-2.67391	0	0.136	0.00316318									Slfn8	3.26837e-12	0.861202	0.158	0.012	5.50753e-08		Brk1	7.79995e-07	0.865032	0.34	0.037	0.0131437
Itgal	7.17684e-10	0.878435	0.101	0	1.20937e-05		Rpl39	1.58551e-34	0.893963	0.951	0.539	2.67175e-30		Lsamp	1.60369e-09	-2.68745	0	0.182	2.70238e-05									Dtx3l	9.29022e-16	0.858811	0.204	0.014	1.56549e-11		Gnai2	2.34246e-09	0.858747	0.642	0.136	3.94729e-05
Samhd1	6.72178e-15	0.876042	0.229	0.028	1.13269e-10		Grn	1.96365e-44	0.891967	0.806	0.224	3.30894e-40		Ramp2	1.25107e-07	-2.76676	0.005	0.182	0.00210818									Ifi35	6.8449e-13	0.858562	0.145	0.003	1.15343e-08		Capzb	7.36716e-07	0.855643	0.42	0.074	0.0124144
Rps27a	2.14472e-25	0.876018	0.894	0.424	3.61408e-21		Rps28	3.5375e-39	0.891853	0.931	0.483	5.96104e-35		Msi2	9.88604e-07	-2.78473	0.03	0.273	0.016659									Rps11	1.27594e-30	0.857576	0.94	0.438	2.15008e-26		Atp5e	1.6156e-12	0.852107	0.802	0.16	2.72244e-08
Rps14	1.61655e-25	0.87377	0.797	0.275	2.72405e-21		Clec2d	1.07144e-29	0.891026	0.24	0.023	1.80548e-25		Car2	1.35249e-11	-2.80246	0	0.227	2.27909e-07									Rasgef1b	1.01191e-21	0.856299	0.37	0.061	1.70518e-17		Rps15a	5.90503e-08	0.850003	0.901	0.42	0.000995056
Rpl31	3.36896e-25	0.871611	0.545	0.121	5.67704e-21		Cebpb	1.32317e-50	0.890341	0.711	0.154	2.22968e-46		Gpm6a	3.29265e-07	-2.80847	0.015	0.227	0.00554845									Sdc3	2.82682e-14	0.851657	0.181	0.012	4.76348e-10		Rpl11	8.06275e-08	0.841595	0.926	0.383	0.00135865
Rpl28	7.91105e-23	0.869816	0.779	0.275	1.33309e-18		Ssr4	5.82366e-41	0.89003	0.46	0.077	9.81346e-37		Cystm1	1.87715e-07	-2.83439	0	0.136	0.00316318									Aif1	2.32484e-30	0.851607	0.775	0.219	3.91759e-26		Rpl10	5.69944e-09	0.831674	0.907	0.469	9.60413e-05
Rpl37	2.70154e-29	0.868713	0.945	0.539	4.55237e-25		Rps8	2.75808e-36	0.880509	0.936	0.551	4.64764e-32		Phkg1	1.60369e-09	-2.86801	0	0.182	2.70238e-05									Srp14	1.38384e-16	0.851544	0.233	0.023	2.33191e-12		Cox17	4.5452e-08	0.822052	0.519	0.099	0.000765912
Rps28	3.55365e-25	0.864566	0.909	0.427	5.98825e-21		Gbp4	8.21278e-20	0.875381	0.107	0	1.38394e-15		Gpr37l1	1.14467e-11	-2.96113	0.005	0.273	1.92888e-07									Rtcb	1.80983e-16	0.851034	0.212	0.014	3.04974e-12		Rack1	9.91042e-10	0.813117	0.722	0.173	1.67001e-05
Rps17	3.43891e-25	0.860092	0.61	0.157	5.7949e-21		Ifit3	4.68845e-23	0.874075	0.136	0.003	7.9005e-19		Gria2	1.60369e-09	-2.99265	0	0.182	2.70238e-05									Nfe2l2	2.18516e-34	0.849403	0.721	0.17	3.68221e-30		Ndufb7	2.35491e-06	0.803569	0.346	0.049	0.0396826
Ppfia4	4.06009e-16	0.858215	0.281	0.045	6.84165e-12		Cd63	9.82571e-41	0.871264	0.506	0.097	1.65573e-36		Slco1c1	1.35249e-11	-3.00792	0	0.227	2.27909e-07									Rpl37a	4.55721e-34	0.845853	0.967	0.536	7.67935e-30		Rpl12	5.45849e-08	0.795626	0.889	0.333	0.00091981
H2-T22	1.41202e-11	0.851058	0.151	0.011	2.37939e-07		Fcgr1	5.15536e-43	0.868891	0.434	0.063	8.6873e-39		Fjx1	1.60369e-09	-3.02679	0	0.182	2.70238e-05									Usp18	2.83061e-13	0.84568	0.156	0.006	4.76986e-09		Taldo1	9.96117e-07	0.788921	0.309	0.025	0.0167856
Ly9	4.72872e-11	0.850758	0.138	0.008	7.96836e-07		Smim3	1.57631e-19	0.864783	0.13	0.007	2.65624e-15		Cxcl14	3.17033e-12	-3.052	0.01	0.318	5.34233e-08									Gapdh	1.14181e-25	0.844421	0.52	0.112	1.92406e-21		Ctsh	1.92246e-08	0.781629	0.673	0.173	0.000323954
Grn	1.79809e-23	0.844057	0.753	0.253	3.02996e-19		Arl4c	1.35507e-36	0.863641	0.324	0.037	2.28342e-32		Ttyh1	3.23479e-10	-3.07745	0.01	0.273	5.45095e-06									Lhfpl2	1.08812e-17	0.843667	0.258	0.029	1.83358e-13		Sdcbp	1.42971e-07	0.77666	0.5	0.099	0.00240921
Ifnar2	3.00436e-15	0.840268	0.252	0.037	5.06264e-11		Rps27a	8.72249e-35	0.859436	0.936	0.437	1.46983e-30		Slc6a11	2.94663e-08	-3.10217	0.01	0.227	0.000496537									Susd6	1.90728e-17	0.842632	0.262	0.032	3.21396e-13		Cox8a	2.01898e-08	0.774573	0.833	0.296	0.000340218
Rpl13	4.60937e-25	0.840001	0.922	0.449	7.76724e-21		Xaf1	8.47234e-33	0.859294	0.237	0.016	1.42767e-28		Aqp4	1.11389e-13	-3.10313	0	0.273	1.87701e-09									Colgalt1	2.63992e-12	0.842505	0.152	0.009	4.44852e-08		Romo1	1.66486e-06	0.769874	0.327	0.037	0.0280546
Rpl29	1.17733e-20	0.838347	0.556	0.157	1.98391e-16		Csf2rb	5.67575e-30	0.858792	0.217	0.015	9.56421e-26		Slc6a1	8.90426e-16	-3.18156	0	0.318	1.50046e-11									Itgal	4.584e-13	0.835973	0.146	0.003	7.7245e-09		Hspe1	7.09718e-07	0.769539	0.494	0.111	0.0119595
Tnf	2.40027e-12	0.830487	0.223	0.039	4.04469e-08		Il1a	1.11238e-37	0.85451	0.688	0.193	1.87447e-33		Phyhipl	1.11389e-13	-3.1957	0	0.273	1.87701e-09									Irf1	5.01436e-29	0.83126	0.609	0.141	8.4497e-25		Myl6	2.23407e-08	0.768575	0.586	0.123	0.000376463
Lhfpl2	9.59783e-14	0.827506	0.203	0.022	1.61733e-09		N4bp1	2.78932e-26	0.851684	0.199	0.016	4.70029e-22		Ntsr2	8.82399e-14	-3.25739	0.005	0.318	1.48693e-09									Nlrc5	3.7463e-11	0.828862	0.118	0	6.31289e-07		Rps8	1.54002e-08	0.765561	0.951	0.63	0.000259509
Rpl3	1.45122e-28	0.821925	0.655	0.157	2.44545e-24		Pla2g16	1.35261e-26	0.851182	0.171	0.007	2.27928e-22		Dclk1	1.11389e-13	-3.35846	0	0.273	1.87701e-09									Tank	1.22509e-12	0.827137	0.17	0.014	2.0644e-08		Pla2g7	6.83118e-09	0.764096	0.673	0.16	0.000115112
Rps8	5.70099e-24	0.82184	0.927	0.511	9.60673e-20		Rack1	4.42162e-48	0.849682	0.665	0.141	7.45087e-44		Ckb	1.4863e-08	-3.44039	0.131	0.545	0.000250457									Rps24	1.0074e-31	0.826482	0.973	0.553	1.69756e-27		Arhgdib	8.15675e-08	0.756757	0.58	0.136	0.00137449
Pycard	1.63331e-20	0.819502	0.374	0.065	2.75229e-16		Slc31a1	5.24593e-25	0.84566	0.171	0.009	8.83992e-21		Htra1	6.98679e-16	-3.44201	0.005	0.364	1.17734e-11									Nadk	5.75657e-15	0.826393	0.202	0.017	9.70039e-11		Cd300c2	8.60792e-08	0.753606	0.549	0.123	0.00145052
AU020206	6.8593e-15	0.812018	0.242	0.034	1.15586e-10		Rps24	5.76235e-36	0.845377	0.974	0.522	9.71013e-32		Timp3	8.82399e-14	-3.54592	0.005	0.318	1.48693e-09									Pla2g15	1.52788e-12	0.825921	0.162	0.012	2.57463e-08		Rpl23	6.08408e-09	0.753239	0.963	0.63	0.000102523
Sh3bgrl3	7.93019e-22	0.808411	0.496	0.115	1.33632e-17		Plin2	3.02441e-20	0.843416	0.139	0.008	5.09643e-16		S1pr1	7.40275e-12	-3.54795	0.02	0.364	1.24744e-07									Igtp	3.25426e-16	0.82504	0.202	0.012	5.48376e-12		Rpl35	7.09726e-08	0.75049	0.926	0.494	0.00119596
Rps25	4.09908e-23	0.804672	0.795	0.281	6.90735e-19		Sdc3	9.47217e-23	0.836902	0.153	0.008	1.59615e-18		Ptprz1	2.83188e-14	-3.56151	0.01	0.364	4.77201e-10									Itgax	2.70494e-14	0.824519	0.16	0.003	4.5581e-10		Rps7	1.03858e-07	0.749316	0.914	0.407	0.00175011
Dtx3l	5.71923e-11	0.803764	0.151	0.014	9.63747e-07		Rps26	3.35105e-33	0.834566	0.882	0.345	5.64686e-29		Slc4a4	3.23479e-10	-3.6055	0.01	0.273	5.45095e-06									Rps8	4.91096e-30	0.819046	0.954	0.542	8.27547e-26		Uba52	2.50382e-06	0.746217	0.907	0.42	0.0421919
Cd86	2.21417e-15	0.803321	0.255	0.037	3.7311e-11		Gns	1.4114e-42	0.833659	0.48	0.081	2.37835e-38		Rorb	8.90426e-16	-3.63528	0	0.318	1.50046e-11									Denr	1.18428e-15	0.817389	0.21	0.017	1.99564e-11		Lyz2	8.22518e-07	0.74396	0.932	0.914	0.0138602
Naca	1.18631e-24	0.800366	0.551	0.126	1.99906e-20		Man2b1	1.08882e-41	0.832933	0.543	0.109	1.83477e-37		Bcan	8.90426e-16	-3.69039	0	0.318	1.50046e-11									Psmb10	2.93497e-17	0.813003	0.227	0.017	4.94573e-13		Rpl37a	1.51006e-07	0.742639	0.944	0.605	0.0025446
Tpt1	2.07297e-20	0.799823	0.805	0.348	3.49316e-16		Bcl2a1b	1.24219e-51	0.832158	0.639	0.121	2.09321e-47		Mt1	2.93516e-09	-4.00504	0.475	0.818	4.94604e-05									Rps15a	3.27159e-30	0.811348	0.894	0.343	5.51295e-26		Rps10	7.45938e-07	0.715387	0.914	0.494	0.0125698
Eif3f	5.77947e-18	0.79891	0.296	0.042	9.73899e-14		Rpl18a	6.57072e-38	0.831939	0.931	0.383	1.10723e-33		Ndrg2	5.88372e-13	-4.02936	0.015	0.364	9.91466e-09									Sod2	1.21949e-12	0.81099	0.156	0.009	2.05495e-08		Rpl4	1.20335e-07	0.701748	0.549	0.123	0.00202777
Uba52	2.01379e-19	0.794331	0.831	0.362	3.39344e-15		Tgif1	4.82058e-36	0.829195	0.361	0.052	8.12315e-32		Ntm	5.12984e-20	-4.04962	0	0.409	8.6443e-16									Rack1	2.03461e-34	0.809824	0.659	0.133	3.42853e-30		Rpl36a	1.42067e-08	0.699285	0.759	0.21	0.000239397
Ccdc86	2.50849e-09	0.793159	0.125	0.011	4.22706e-05		Fam46c	8.22192e-35	0.828416	0.324	0.041	1.38548e-30		Gstm5	1.00579e-12	-4.05156	0.051	0.5	1.69485e-08									Epsti1	1.28861e-14	0.804642	0.185	0.012	2.17144e-10		Mafb	3.27658e-08	0.699085	0.519	0.099	0.000552137
Ly86	2.18773e-23	0.788386	0.899	0.393	3.68654e-19		Sp110	7.4559e-26	0.825274	0.205	0.019	1.25639e-21		Gja1	6.88232e-18	-4.13083	0	0.364	1.15974e-13									Rps29	3.21297e-44	0.804428	0.994	0.89	5.41417e-40		Uqcrh	6.57514e-09	0.69471	0.698	0.173	0.000110798
Gbp5	7.53253e-12	0.785052	0.174	0.02	1.26931e-07		Rabgef1	1.56554e-23	0.82333	0.153	0.007	2.63808e-19		Mfge8	5.12984e-20	-4.1399	0	0.409	8.6443e-16									Rpl34	4.94446e-24	0.804189	0.919	0.427	8.33191e-20		H2-D1	1.43893e-06	0.68484	0.975	0.543	0.0242474
BC005624	8.04855e-09	0.777939	0.112	0.008	0.000135626		Nfkbid	2.37108e-35	0.821143	0.324	0.04	3.9955e-31		Fermt2	6.88232e-18	-4.22135	0	0.364	1.15974e-13									Rps26	1.17997e-28	0.803891	0.909	0.36	1.98836e-24		Rhog	5.91195e-07	0.67975	0.346	0.037	0.00996222
Lap3	4.53136e-15	0.777247	0.231	0.028	7.63579e-11		Phf11d	1.59061e-21	0.818567	0.142	0.007	2.68034e-17		Cpe	2.85892e-15	-4.28576	0.061	0.591	4.81757e-11									Cpd	1.39374e-13	0.801686	0.173	0.012	2.34858e-09		Rps3	2.37754e-09	0.673016	0.796	0.222	4.0064e-05
Sec61b	9.90147e-17	0.775842	0.262	0.034	1.6685e-12		Epsti1	1.06455e-25	0.818368	0.188	0.013	1.79387e-21		Aldoc	2.5371e-24	-4.32587	0	0.5	4.27527e-20									Ifit2	5.6436e-14	0.801046	0.164	0.006	9.51004e-10		Psmb9	1.41822e-07	0.672913	0.475	0.086	0.00238984
Rplp0	2.41522e-24	0.774006	0.701	0.208	4.06989e-20		Hspe1	9.27666e-41	0.81618	0.477	0.085	1.56321e-36		Sparcl1	9.87565e-25	-4.58969	0.051	0.773	1.66415e-20									Lgals9	7.52186e-27	0.79887	0.385	0.043	1.26751e-22		Rpl8	1.05395e-09	0.669933	0.858	0.259	1.77601e-05
Txn1	1.44723e-14	0.772261	0.231	0.031	2.43873e-10		Sec61g	6.93237e-43	0.812899	0.491	0.085	1.16817e-38		Atp1a2	6.71685e-17	-4.74774	0.035	0.545	1.13186e-12									Rpl3	1.05718e-37	0.79692	0.738	0.164	1.78146e-33		Rps16	1.03612e-06	0.664686	0.92	0.432	0.0174597
Cd83	8.97737e-14	0.771816	0.265	0.051	1.51278e-09		Atp5l	3.60316e-46	0.809376	0.509	0.084	6.07168e-42		Plpp3	1.91611e-29	-4.83157	0.01	0.682	3.22883e-25									Slamf8	1.10275e-11	0.796313	0.131	0.003	1.85824e-07		Rpl37	2.43764e-07	0.656484	0.951	0.63	0.00410766
Fcer1g	1.90761e-22	0.771615	0.901	0.41	3.21451e-18		Tnf	1.70432e-31	0.805841	0.413	0.085	2.87195e-27		Slc1a2	3.85023e-24	-5.29626	0.03	0.682	6.48803e-20									Btf3	7.80266e-28	0.796055	0.422	0.055	1.31483e-23		Ostf1	2.42056e-06	0.649195	0.321	0.037	0.0407888
H2-M3	1.64977e-10	0.766555	0.158	0.02	2.78003e-06		Rps14	1.76543e-32	0.804406	0.867	0.336	2.97493e-28		Clu	9.38008e-29	-5.36584	0.02	0.727	1.58064e-24									Rplp0	6.53201e-30	0.795852	0.807	0.239	1.10071e-25		Snrpg	2.94282e-06	0.646229	0.395	0.074	0.0495895
Hck	2.04385e-16	0.765433	0.265	0.037	3.44409e-12		Rps12	2.94389e-34	0.802644	0.945	0.474	4.96075e-30		Ptn	4.7631e-38	-5.63467	0.005	0.818	8.0263e-34									Tapbp	1.33382e-23	0.795062	0.339	0.037	2.24763e-19		Rpl31	1.64074e-09	0.645607	0.71	0.16	2.76482e-05
Eif2ak2	5.5319e-11	0.76381	0.151	0.014	9.3218e-07		Rnf149	3.24231e-23	0.800107	0.223	0.031	5.46362e-19		Mt3	6.04827e-24	-5.80336	0.056	0.773	1.01919e-19									Trafd1	1.17009e-19	0.795035	0.293	0.035	1.97171e-15		Rpl22	3.29362e-07	0.641748	0.901	0.346	0.00555008
Ddx24	2.04725e-14	0.759949	0.273	0.051	3.44982e-10		Rpl10a	3.58e-34	0.799009	0.812	0.273	6.03267e-30																Rpl39	2.66737e-26	0.793445	0.963	0.599	4.49478e-22		Unc93b1	4.38093e-07	0.638125	0.531	0.123	0.00738231
Eef1a1	1.765e-19	0.755795	0.881	0.466	2.9742e-15		Sp140	3.92597e-19	0.798706	0.118	0.004	6.61565e-15																Parp9	9.28888e-13	0.791186	0.15	0.006	1.56527e-08		Rpl26	2.16e-07	0.637251	0.92	0.444	0.00363982
Csf2rb	1.95045e-10	0.75532	0.138	0.011	3.28671e-06		Cd69	8.5573e-19	0.796802	0.101	0	1.44199e-14																Cebpb	8.84716e-28	0.790034	0.692	0.19	1.49084e-23		Rpsa	4.79313e-07	0.637028	0.877	0.333	0.00807691
Gcnt2	1.196e-09	0.754122	0.114	0.006	2.01538e-05		Parp14	3.19383e-25	0.795534	0.205	0.02	5.38191e-21																Sema4d	7.91948e-17	0.788045	0.243	0.026	1.33451e-12		Rps25	4.49026e-08	0.634698	0.889	0.309	0.000756653
Gm2000	2.60025e-10	0.754075	0.114	0.003	4.38169e-06		Rpl26	4.69614e-35	0.79402	0.942	0.406	7.91347e-31																Themis2	7.18711e-11	0.786879	0.129	0.006	1.2111e-06		Rpl13a	1.53879e-06	0.631616	0.432	0.086	0.0259301
Fau	6.77532e-27	0.751599	0.966	0.722	1.14171e-22		Cd83	5.73406e-42	0.793805	0.665	0.161	9.66246e-38																Cd86	1.78663e-21	0.782299	0.337	0.046	3.01065e-17		Ifi204	1.47305e-06	0.631272	0.407	0.074	0.0248224
Tor3a	1.18381e-09	0.74692	0.114	0.006	1.99483e-05		Igtp	3.06572e-23	0.790644	0.156	0.008	5.16605e-19																Tgif1	6.41752e-27	0.780164	0.412	0.055	1.08142e-22		Rpl15	1.25834e-06	0.629318	0.877	0.358	0.0212043
Cd48	4.7622e-13	0.737409	0.195	0.022	8.02479e-09		Rpl28	1.37059e-38	0.785258	0.853	0.276	2.30957e-34																Slc31a1	1.69343e-15	0.779244	0.208	0.017	2.85361e-11		Rps17	1.77164e-07	0.629061	0.765	0.247	0.0029854
Atp13a2	1.25826e-09	0.734925	0.135	0.014	2.12029e-05		Dtx3l	1.06158e-23	0.783318	0.168	0.011	1.78887e-19																Csf2ra	6.599e-18	0.776792	0.274	0.035	1.112e-13		Cox7a2	5.76527e-07	0.628661	0.568	0.148	0.00971506
Snrpg	2.9928e-20	0.733983	0.353	0.056	5.04317e-16		Rpl7	6.13975e-45	0.781937	0.659	0.146	1.03461e-40																Rpl17	1.2412e-27	0.776111	0.842	0.277	2.09154e-23		Rpl19	1.63116e-06	0.626399	0.92	0.457	0.0274867
Gm2a	1.08404e-15	0.732765	0.294	0.053	1.82672e-11		Npnt	7.99532e-22	0.781807	0.139	0.005	1.34729e-17																Nfat5	3.24978e-13	0.775918	0.208	0.029	5.4762e-09		Irf1	1.28828e-06	0.626093	0.463	0.099	0.0217087
Egr3	1.47552e-10	0.730303	0.125	0.006	2.4864e-06		Rpl17	2.64971e-37	0.781588	0.803	0.25	4.46502e-33																Znfx1	1.02552e-12	0.774123	0.164	0.012	1.72811e-08		Cox6b1	1.26997e-08	0.62433	0.543	0.099	0.000214003
Bola2	2.28439e-13	0.729436	0.164	0.008	3.84943e-09		Lrpap1	1.33815e-23	0.780066	0.188	0.017	2.25492e-19																Plaur	4.15177e-12	0.771409	0.164	0.014	6.99615e-08		Ppia	3.16441e-07	0.615073	0.846	0.333	0.00533235
Rpl24	4.39953e-23	0.72929	0.797	0.295	7.41365e-19		Sowahc	4.9833e-28	0.777425	0.234	0.024	8.39736e-24																Cox7a2l	1.41358e-20	0.770836	0.303	0.035	2.38202e-16		Uqcrq	3.01919e-07	0.608403	0.488	0.099	0.00508764
2005-03-01	6.9676e-09	0.728493	0.119	0.011	0.000117411		Ly86	2.18015e-30	0.777385	0.893	0.397	3.67377e-26																Polr2g	5.29483e-11	0.769604	0.123	0.003	8.92232e-07		Rps21	1.16264e-06	0.600952	0.969	0.667	0.0195916
Rpl9	2.43088e-20	0.721869	0.826	0.331	4.09628e-16		Uba52	2.85044e-29	0.776886	0.864	0.33	4.80328e-25																Slc11a1	4.76255e-27	0.768552	0.401	0.049	8.02538e-23		Ppib	1.54575e-06	0.597369	0.383	0.062	0.0260474
Nfe2l2	1.74115e-18	0.717931	0.434	0.104	2.93402e-14		Prdm1	1.78564e-18	0.775657	0.11	0.003	3.00899e-14																Rpl26	2.54791e-27	0.766366	0.933	0.403	4.29348e-23		Rpl7	1.55453e-08	0.589307	0.71	0.185	0.000261953
Gatm	3.24911e-16	0.715009	0.281	0.045	5.47507e-12		C1qb	6.15767e-40	0.775634	0.971	0.706	1.03763e-35																Tmem173	3.42415e-21	0.763504	0.347	0.052	5.77004e-17		Rps27l	6.77564e-07	0.584178	0.444	0.086	0.0114176
Rtraf	3.12577e-09	0.711778	0.13	0.014	5.26723e-05		Tnfrsf1a	8.89739e-27	0.772126	0.223	0.023	1.4993e-22																Prdx1	4.79425e-28	0.757857	0.503	0.092	8.0788e-24		Rpl27a	4.39914e-07	0.582587	0.951	0.519	0.007413
Snhg6	9.55128e-09	0.711415	0.104	0.006	0.000160949		Rab20	2.30413e-25	0.771358	0.202	0.019	3.88269e-21																Rps10	5.28064e-25	0.757623	0.921	0.398	8.8984e-21		Npm1	1.04346e-08	0.578418	0.494	0.074	0.000175833
Fam96a	2.22762e-08	0.709803	0.106	0.008	0.000375377		Selenow	3.33177e-27	0.770262	0.251	0.032	5.61437e-23																Rps27	5.27801e-30	0.755605	0.969	0.62	8.89397e-26		Pfn1	5.2842e-08	0.576069	0.784	0.222	0.000890441
C1qc	2.43346e-24	0.70603	0.948	0.685	4.10063e-20		Rps27	2.05519e-34	0.768732	0.965	0.599	3.46321e-30																AU020206	4.75214e-15	0.755463	0.229	0.029	8.00784e-11		Rps13	1.82963e-06	0.565719	0.907	0.395	0.0308311
Irf1	2.22995e-15	0.704894	0.296	0.056	3.75769e-11		Cd86	1.29753e-31	0.765653	0.312	0.044	2.18646e-27																Icosl	1.84109e-12	0.752878	0.154	0.009	3.10241e-08		Pomp	1.87889e-07	0.556335	0.5	0.099	0.00316612
Shisa5	8.73915e-10	0.704685	0.156	0.022	1.47263e-05		Rpl15	4.09576e-37	0.760026	0.801	0.245	6.90176e-33																Pycard	1.94832e-25	0.752856	0.391	0.052	3.28311e-21		Rpl10a	2.39686e-08	0.549102	0.833	0.272	0.000403895
Trim12c	7.23881e-09	0.703215	0.132	0.017	0.000121981		Got1	2.48867e-22	0.758779	0.142	0.005	4.19367e-18																Hck	2.1529e-21	0.751922	0.343	0.049	3.62785e-17		Sec61g	1.05891e-07	0.544473	0.63	0.16	0.00178438
Cyba	5.63854e-20	0.702526	0.597	0.177	9.5015e-16		Trim30a	3.69195e-29	0.756001	0.272	0.035	6.2213e-25																Cox5a	7.48489e-16	0.75085	0.245	0.032	1.26128e-11		Rps15	2.11009e-07	0.542123	0.753	0.235	0.00355571
Rasgef1b	2.99319e-09	0.701044	0.117	0.008	5.04382e-05		Rpl21	1.05335e-30	0.754875	0.896	0.37	1.77499e-26																Rps27l	1.26836e-21	0.743374	0.32	0.037	2.13732e-17		Rpl13	1.58704e-06	0.528861	0.944	0.568	0.0267432
Rps3	3.09105e-26	0.700607	0.683	0.183	5.20873e-22		Coq10b	9.71688e-31	0.754553	0.254	0.025	1.63739e-26																Cd180	6.16433e-20	0.74299	0.289	0.032	1.03875e-15		Rpl18	4.91689e-07	0.52038	0.877	0.346	0.00828545
Cflar	1.6035e-12	0.688639	0.221	0.037	2.70206e-08		Cd48	1.3444e-27	0.753186	0.231	0.024	2.26544e-23																Ly86	1.7151e-23	0.742067	0.894	0.383	2.89011e-19		Cox4i1	4.53014e-07	0.504447	0.809	0.272	0.00763374
Parp12	3.19515e-08	0.687097	0.112	0.011	0.000538414		Rpsa	3.62941e-39	0.750455	0.783	0.229	6.11591e-35																Fcgr1	4.9523e-30	0.741957	0.495	0.078	8.34511e-26		Rpl18a	1.43843e-06	0.50252	0.957	0.506	0.024239
Snx20	1.07161e-08	0.686171	0.143	0.022	0.000180577		Sh3bgrl3	2.82848e-48	0.74954	0.601	0.115	4.76628e-44																Syngr2	1.17098e-20	0.741704	0.31	0.037	1.97323e-16		Rpl14	7.44386e-08	0.498388	0.71	0.198	0.00125437
Rpl23a	5.77012e-19	0.685935	0.634	0.202	9.72322e-15		AU020206	9.98729e-29	0.747884	0.269	0.035	1.68296e-24																Tor3a	5.0055e-12	0.739365	0.156	0.012	8.43477e-08		Creg1	6.27151e-07	0.49006	0.426	0.074	0.0105681
Psme2	2.42258e-14	0.680673	0.242	0.037	4.08229e-10		AY036118	8.27914e-29	0.747671	0.243	0.025	1.39512e-24																Ehd1	1.00564e-11	0.735961	0.139	0.006	1.6946e-07		Ptpn18	5.25881e-07	0.486435	0.574	0.148	0.00886162
Nampt	2.04753e-10	0.669751	0.151	0.017	3.4503e-06		Rilpl2	3.30048e-24	0.746817	0.179	0.013	5.56164e-20																Clic4	9.11866e-15	0.729991	0.2	0.017	1.53659e-10		Cox7c	1.29612e-07	0.480314	0.809	0.247	0.0021841
Hspe1	7.94273e-19	0.664678	0.452	0.11	1.33843e-14		Phf11b	1.51215e-17	0.742982	0.118	0.007	2.54812e-13																Psmb6	5.54867e-13	0.729528	0.16	0.009	9.35007e-09		Ctsz	1.88258e-06	0.476569	0.821	0.284	0.0317234
Pla2g16	3.18037e-08	0.660519	0.112	0.011	0.000535924		Cdkn1a	7.87195e-17	0.742938	0.211	0.044	1.3265e-12																Il1a	6.30378e-27	0.727915	0.728	0.219	1.06225e-22		Rplp2	6.47635e-07	0.474911	0.938	0.407	0.0109133
Aif1	3.73714e-21	0.653458	0.701	0.228	6.29746e-17		Atp5j	1.88517e-37	0.739399	0.39	0.06	3.1767e-33																Smim3	1.06997e-09	0.72763	0.116	0.006	1.80301e-05		S100a11	7.37221e-08	0.470146	0.407	0.049	0.00124229
P2rx4	4.86436e-12	0.649536	0.177	0.02	8.19694e-08		Slc3a2	2.27798e-38	0.738324	0.514	0.107	3.83862e-34																Ccdc86	3.43359e-12	0.727165	0.158	0.012	5.78593e-08		Serf2	2.84969e-06	0.461375	0.809	0.296	0.0480201
Ikbkb	2.85229e-07	0.646862	0.106	0.014	0.0048064		Ccrl2	2.23727e-28	0.738282	0.376	0.079	3.77002e-24																Psap	2.23996e-22	0.726724	0.923	0.421	3.77455e-18		Sh3bgrl3	1.7057e-06	0.452021	0.772	0.259	0.0287428
Ccrl2	6.17975e-11	0.64328	0.218	0.045	1.04135e-06		Psma5	1.16518e-22	0.737988	0.182	0.017	1.96344e-18																Mapkapk2	2.20482e-16	0.726194	0.218	0.017	3.71534e-12		Erp29	1.99382e-06	0.441921	0.377	0.062	0.0335979
Spint1	1.12799e-12	0.641087	0.177	0.017	1.90077e-08		Stat2	2.51867e-17	0.737343	0.113	0.005	4.24422e-13																Rps9	1.22151e-29	0.725218	0.936	0.38	2.05837e-25		Rpl5	2.01169e-06	0.431018	0.685	0.21	0.033899
Bcl2a1b	1.15576e-15	0.641043	0.301	0.056	1.94757e-11		Tapbp	5.2771e-36	0.735006	0.321	0.037	8.89243e-32																Tomm20	6.25458e-21	0.724737	0.326	0.043	1.05396e-16		Atp5g2	1.08891e-07	0.400684	0.605	0.148	0.00183493
Irf2bp2	1.98651e-14	0.638988	0.348	0.087	3.34746e-10		Rps4x	4.97913e-30	0.733199	0.867	0.336	8.39033e-26																Psmb4	2.01198e-15	0.715391	0.227	0.026	3.39039e-11		Hint1	2.34065e-06	0.38554	0.481	0.111	0.0394423
Gm26917	2.59574e-09	0.62524	0.174	0.034	4.37408e-05		Rps13	1.4736e-30	0.73307	0.855	0.326	2.48316e-26																Rpl37	8.67113e-27	0.71363	0.971	0.585	1.46117e-22		Nfe2l2	1.05895e-06	0.381449	0.599	0.16	0.0178445
Sema4d	2.06467e-10	0.624575	0.177	0.028	3.47917e-06		mt-Co1	3.46626e-28	0.73239	0.916	0.533	5.841e-24																Arf3	7.10277e-11	0.713285	0.129	0.006	1.19689e-06		H2-DMb1	5.59308e-10	0.36599	0.512	0.062	9.4249e-06
Tmem50b	9.39823e-09	0.624301	0.125	0.014	0.00015837		Timp2	2.33206e-32	0.722007	0.532	0.133	3.92976e-28																Eif3f	1.04708e-22	0.709894	0.351	0.046	1.76444e-18		Rrbp1	1.06465e-06	0.343746	0.599	0.16	0.0179405
Cox4i1	2.21828e-19	0.622852	0.605	0.185	3.73802e-15		Rpl30	3.95936e-29	0.721443	0.913	0.441	6.67191e-25																Npc2	3.08168e-27	0.709314	0.786	0.239	5.19294e-23		Gng5	7.34043e-07	0.340425	0.821	0.272	0.0123694
Bcl2a1a	2.52575e-08	0.617281	0.119	0.014	0.000425614		Gcnt2	2.48867e-22	0.721043	0.142	0.005	4.19367e-18																Rps14	3.68648e-24	0.705992	0.875	0.331	6.21208e-20		Atp5j	2.04768e-06	0.315242	0.432	0.086	0.0345054
Tgif1	1.35531e-10	0.616943	0.153	0.017	2.28384e-06		Ms4a6d	8.90068e-22	0.719665	0.165	0.013	1.49985e-17																Plekho2	1.22532e-18	0.705688	0.276	0.032	2.06479e-14		Rhoa	1.05974e-06	0.315053	0.494	0.111	0.0178577
Cd63	6.05853e-18	0.614382	0.494	0.138	1.02092e-13		Ifi35	1.27382e-14	0.716604	0.101	0.007	2.14651e-10																Rpl7a	1.03726e-28	0.703298	0.696	0.182	1.74789e-24		Eef1b2	8.80915e-07	0.29923	0.765	0.235	0.0148443
Rps13	9.09798e-18	0.608418	0.787	0.326	1.5331e-13		Dusp5	3.83382e-22	0.712592	0.191	0.021	6.46038e-18																Med21	1.33433e-09	0.701496	0.121	0.009	2.24848e-05		Cox5b	4.74913e-07	0.26543	0.562	0.136	0.00800276
Serf2	1.903e-21	0.607106	0.543	0.138	3.20675e-17		Psmb10	3.71788e-25	0.712114	0.205	0.02	6.26499e-21																N4bp1	5.81932e-13	0.699383	0.173	0.014	9.80614e-09		Junb	5.80768e-13	-1.97074	0.759	0.802	9.78652e-09
Trib1	1.25244e-09	0.603574	0.135	0.014	2.11049e-05		Cd180	1.15571e-29	0.711956	0.275	0.035	1.94749e-25																Sema4a	1.75769e-09	0.699108	0.106	0.003	2.96189e-05		Cst3	1.42125e-17	-2.09995	0.944	0.951	2.39494e-13
Rpl8	8.69325e-20	0.60253	0.649	0.202	1.4649e-15		Pomp	1.52799e-38	0.711872	0.451	0.08	2.57482e-34																Uba52	2.89716e-23	0.696809	0.89	0.354	4.882e-19		Atf3	1.24639e-06	-2.25567	0.512	0.593	0.0210029
Pld3	3.50604e-09	0.60228	0.13	0.014	5.90803e-05		Milr1	9.6188e-19	0.709014	0.13	0.008	1.62086e-14																Rpl29	2.22119e-30	0.695865	0.692	0.167	3.74292e-26		Ltc4s	2.54532e-06	-2.45254	0.037	0.222	0.0428912
H2afj	8.06048e-09	0.601385	0.151	0.025	0.000135827		Rps9	2.66227e-28	0.701617	0.908	0.421	4.48618e-24																Itpkb	7.28405e-10	0.690893	0.118	0.006	1.22744e-05		Fcrls	8.658e-07	-2.53395	0.025	0.21	0.0145896
Akr1b10	2.75434e-07	0.601105	0.106	0.014	0.00464134		C1qc	1.89966e-31	0.689593	0.965	0.67	3.20112e-27																Atox1	2.12752e-26	0.689047	0.497	0.095	3.58509e-22		Mrc1	8.01482e-07	-2.59084	0.123	0.358	0.0135058
Rps15	3.60555e-19	0.599229	0.621	0.194	6.07571e-15		Litaf	1.78286e-29	0.685209	0.309	0.048	3.00429e-25																Cox8a	9.42193e-30	0.688702	0.742	0.196	1.58769e-25		Egr1	8.43059e-09	-2.70531	0.222	0.506	0.000142064
Cox7a2l	7.15175e-14	0.59906	0.268	0.051	1.20514e-09		Rps2	2.95575e-35	0.678548	0.673	0.182	4.98073e-31																Gbp6	8.4743e-10	0.687015	0.102	0	1.428e-05		Selenop	5.95757e-10	-2.78396	0.247	0.543	1.00391e-05
Rpl15	3.72789e-20	0.597524	0.712	0.244	6.28187e-16		Itpkb	1.26433e-18	0.673598	0.116	0.004	2.13052e-14																Rpl36	1.26812e-20	0.684478	0.855	0.357	2.13692e-16		Jun	1.92175e-11	-2.93448	0.426	0.667	3.23834e-07
Atp5g2	1.59017e-19	0.596906	0.431	0.096	2.67959e-15		Atp5e	1.52424e-40	0.672694	0.569	0.121	2.5685e-36																Mmp14	5.52096e-10	0.682888	0.112	0.003	9.30336e-06		Ccl24	5.41081e-09	-2.97959	0	0.198	9.11776e-05
Cebpb	7.9924e-18	0.596539	0.405	0.093	1.3468e-13		Herc6	1.32523e-14	0.672631	0.101	0.007	2.23315e-10																Apobec3	1.62002e-15	0.682787	0.222	0.023	2.7299e-11		Clec10a	1.67681e-09	-2.99943	0	0.21	2.82559e-05
Rpl10	9.47399e-17	0.596357	0.834	0.351	1.59646e-12		Tgtp2	7.55691e-18	0.668684	0.101	0.001	1.27341e-13																Ikbke	6.06912e-09	0.678256	0.114	0.009	0.000102271		Pf4	3.47018e-16	-4.20074	0.043	0.457	5.84759e-12
H2afz	1.86751e-12	0.595938	0.317	0.084	3.14694e-08		H2afj	3.3669e-18	0.664903	0.147	0.015	5.67357e-14																Rpl15	8.7891e-25	0.672516	0.834	0.282	1.48105e-20
Slc11a1	6.80426e-16	0.5915	0.299	0.053	1.14659e-11		Rps25	3.1266e-25	0.660737	0.827	0.342	5.26863e-21																Cox4i1	2.33889e-28	0.671962	0.659	0.164	3.94126e-24
Ptpn6	1.42599e-12	0.590335	0.234	0.042	2.40293e-08		Rpl9	2.47864e-25	0.65912	0.841	0.341	4.17676e-21																Dclre1c	2.81526e-10	0.671155	0.143	0.014	4.74399e-06
C1qb	7.4927e-20	0.589469	0.977	0.722	1.26259e-15		Eif3i	8.26864e-19	0.658382	0.121	0.005	1.39335e-14																Ddx58	1.56438e-10	0.668088	0.125	0.006	2.63614e-06
Rpl4	2.68079e-19	0.588998	0.436	0.101	4.51741e-15		H2-Q4	7.10785e-37	0.657816	0.538	0.119	1.19774e-32																Gm2a	7.22839e-19	0.664104	0.291	0.037	1.21806e-14
Lpcat2	2.06867e-20	0.588991	0.587	0.169	3.48592e-16		Tapbpl	4.68072e-19	0.656878	0.145	0.012	7.88748e-15																Trim25	1.05662e-10	0.662091	0.127	0.006	1.78051e-06
Ddx18	4.58425e-09	0.587533	0.135	0.017	7.72493e-05		Ctsz	6.61973e-33	0.656719	0.867	0.296	1.11549e-28																Slc31a2	3.39419e-10	0.65943	0.121	0.006	5.71956e-06
Rpl7	4.3774e-19	0.585784	0.54	0.154	7.37635e-15		Rps6	5.13058e-36	0.650768	0.668	0.178	8.64553e-32																Rps12	2.22682e-22	0.654322	0.95	0.513	3.75242e-18
Lat2	5.02889e-10	0.583861	0.171	0.028	8.47418e-06		Rasgef1b	4.61684e-34	0.649672	0.367	0.059	7.77984e-30																Ctsh	2.44884e-25	0.653264	0.626	0.164	4.12654e-21
Ncf1	3.23386e-16	0.582923	0.338	0.07	5.44938e-12		Slamf9	2.63933e-19	0.649233	0.124	0.005	4.44753e-15																Gm2000	1.94877e-11	0.652385	0.143	0.009	3.28387e-07
Rplp1	3.869e-17	0.582268	0.948	0.596	6.51964e-13		Tnfsf13b	1.04212e-21	0.647322	0.156	0.011	1.75608e-17																Coa5	2.57166e-09	0.650344	0.104	0.003	4.3335e-05
Psma7	3.24726e-12	0.580673	0.252	0.053	5.47195e-08		Nr4a1	1.10665e-32	0.646342	0.581	0.157	1.86481e-28																mt-Co3	7.2662e-18	0.649843	0.888	0.499	1.22443e-13
Bag1	1.21394e-08	0.574337	0.13	0.017	0.000204561		Ncstn	9.9663e-22	0.644851	0.156	0.011	1.67942e-17																Herc6	9.19833e-11	0.649727	0.135	0.009	1.55001e-06
Cox7a2	7.0503e-15	0.572545	0.351	0.084	1.18805e-10		Tlr13	6.17521e-20	0.644428	0.173	0.02	1.04058e-15																Rac2	9.85264e-14	0.648349	0.189	0.017	1.66027e-09
Myl12a	7.21727e-10	0.571081	0.164	0.025	1.21618e-05		Akr1a1	5.4759e-33	0.643716	0.332	0.048	9.22744e-29																Rps28	1.09459e-24	0.647464	0.952	0.533	1.84449e-20
Idnk	1.81906e-07	0.569624	0.109	0.014	0.00306529		Trpm2	3.76225e-17	0.641196	0.133	0.012	6.33977e-13																Mif	1.01982e-20	0.646326	0.368	0.063	1.7185e-16
Nono	9.81993e-08	0.569127	0.125	0.02	0.00165476		Ak2	3.57216e-16	0.640844	0.127	0.012	6.01944e-12																Rps3	3.52731e-25	0.645455	0.757	0.233	5.94387e-21
Tpd52	3.2249e-08	0.566507	0.112	0.011	0.000543428		1110008F13Rik	8.74379e-20	0.64041	0.176	0.021	1.47342e-15																Igsf6	2.8457e-10	0.645181	0.143	0.014	4.79529e-06
Rpl13a	9.99933e-18	0.565893	0.382	0.081	1.68499e-13		Chd7	6.16277e-29	0.640183	0.309	0.049	1.03849e-24																Ifih1	8.14785e-14	0.644778	0.183	0.014	1.37299e-09
Rpl6	4.09634e-15	0.564593	0.8	0.362	6.90275e-11		Mrpl52	3.60242e-31	0.639364	0.341	0.056	6.07045e-27																Spint1	2.72447e-14	0.643378	0.208	0.023	4.59101e-10
Atp6v0e	2.05901e-16	0.564572	0.322	0.062	3.46963e-12		Rps3	9.54418e-37	0.639335	0.76	0.214	1.60829e-32																Pla2g16	3.27825e-11	0.642175	0.133	0.006	5.52418e-07
Erp29	1.16616e-15	0.563499	0.332	0.07	1.96509e-11		Clic4	9.61879e-19	0.635752	0.13	0.008	1.62086e-14																Snrpd2	1.2836e-12	0.641482	0.17	0.014	2.163e-08
Pgd	1.55631e-09	0.559965	0.127	0.011	2.62254e-05		Ehd1	1.26585e-16	0.633781	0.104	0.004	2.13308e-12																Pdcd6	4.92411e-09	0.640231	0.108	0.006	8.29762e-05
Rpl41	2.15598e-12	0.559268	0.834	0.461	3.63304e-08		P2rx4	1.11651e-18	0.633189	0.15	0.015	1.88144e-14																Nrros	8.80128e-14	0.632711	0.222	0.032	1.4831e-09
Atp6v1a	4.74579e-07	0.557653	0.104	0.014	0.00799713		Crlf2	5.41197e-22	0.629992	0.194	0.023	9.11972e-18																Rpl13	1.68806e-22	0.629168	0.94	0.53	2.84455e-18
Gpi1	1.09706e-08	0.556381	0.13	0.017	0.000184866		Znfx1	6.18407e-20	0.628878	0.162	0.016	1.04208e-15																BC031181	2.44703e-10	0.62601	0.137	0.012	4.12349e-06
Rilpl2	1.43101e-07	0.555091	0.104	0.011	0.00241139		Uqcrq	1.72218e-26	0.628679	0.303	0.053	2.90204e-22																Rps4x	5.34075e-21	0.626002	0.861	0.357	8.99969e-17
Rps6	8.3402e-22	0.55349	0.579	0.152	1.40541e-17		Rplp1	4.54577e-24	0.615963	0.939	0.597	7.66008e-20																Arl5c	2.88791e-09	0.62503	0.118	0.009	4.86642e-05
Rassf4	2.27109e-08	0.550192	0.106	0.008	0.000382701		Trim25	2.54633e-16	0.611979	0.107	0.005	4.29082e-12																Ccnl2	1.93834e-09	0.624326	0.119	0.009	3.2663e-05
Ndufs3	1.34304e-07	0.549395	0.117	0.017	0.00226315		Csf2ra	3.52057e-27	0.609397	0.237	0.027	5.93252e-23																Eif3m	7.00195e-13	0.622524	0.179	0.017	1.1799e-08
Hk2	1.61638e-14	0.547148	0.4	0.112	2.72377e-10		Rpl13	3.47966e-25	0.60841	0.928	0.502	5.86357e-21																Grina	3.64944e-16	0.621515	0.249	0.032	6.14968e-12
Limd2	3.33801e-11	0.545778	0.192	0.031	5.62489e-07		Eif3h	6.86157e-25	0.607326	0.234	0.031	1.15624e-20																Irgm2	2.82403e-09	0.621433	0.118	0.009	4.75877e-05
Aldoa	6.10706e-14	0.540477	0.286	0.059	1.0291e-09		Adgre1	2.75489e-23	0.60467	0.272	0.049	4.64227e-19																Rpl31	4.8837e-30	0.616298	0.626	0.135	8.22952e-26
Sdc3	1.32419e-09	0.537217	0.148	0.02	2.23139e-05		Etv3	2.62805e-19	0.599141	0.162	0.017	4.42852e-15																Rasa4	9.64132e-10	0.61405	0.143	0.017	1.62466e-05
Ntpcr	3.82285e-12	0.536364	0.197	0.028	6.44188e-08		Bola2	2.67583e-20	0.5982	0.156	0.013	4.50905e-16																Mxd1	2.67731e-09	0.614019	0.131	0.014	4.51154e-05
Mpeg1	1.52184e-18	0.533861	0.579	0.171	2.56445e-14		Rpl4	1.25568e-38	0.59619	0.535	0.112	2.11595e-34																Pgk1	8.90656e-12	0.612668	0.146	0.009	1.50084e-07
Fyb	8.40346e-16	0.533288	0.384	0.096	1.41607e-11		Ddx24	2.67554e-30	0.588048	0.332	0.055	4.50856e-26																mt-Co1	2.09292e-18	0.611886	0.911	0.516	3.52679e-14
Hint1	1.52625e-11	0.533222	0.278	0.07	2.57189e-07		Vamp8	7.42938e-30	0.587015	0.327	0.053	1.25192e-25																Atp13a2	4.18821e-09	0.611622	0.116	0.009	7.05755e-05
Pomp	1.05167e-17	0.532392	0.392	0.087	1.77217e-13		Mpeg1	3.21668e-33	0.584147	0.624	0.166	5.42042e-29																Eef1b2	1.17996e-29	0.611136	0.736	0.193	1.98835e-25
Bfar	4.8497e-07	0.530832	0.104	0.014	0.00817223		Cox5b	8.30518e-32	0.581087	0.35	0.057	1.39951e-27																Lrrc59	1.06571e-08	0.611071	0.104	0.006	0.000179582
Vmp1	3.19949e-09	0.526709	0.179	0.037	5.39147e-05		Efhd2	2.70456e-37	0.580878	0.642	0.161	4.55745e-33																Pomp	3.95517e-24	0.60967	0.447	0.084	6.66485e-20
Ndufs6	1.39124e-08	0.525642	0.109	0.008	0.000234437		Ddx58	3.931e-15	0.578672	0.113	0.009	6.62412e-11																Milr1	2.27314e-08	0.609178	0.1	0.006	0.000383046
Il21r	1.16348e-08	0.523114	0.161	0.031	0.000196057		Mfsd1	2.06496e-17	0.575501	0.139	0.013	3.47966e-13																Lag3	1.25214e-26	0.608965	0.482	0.086	2.10997e-22
Leprot	4.36548e-09	0.522119	0.135	0.017	7.35626e-05		Cpd	9.5324e-16	0.572036	0.136	0.016	1.6063e-11																Vmp1	6.97404e-16	0.60704	0.239	0.029	1.17519e-11
Itgb2	2.12391e-15	0.51848	0.34	0.076	3.579e-11		Pfkfb3	1.32224e-21	0.570403	0.202	0.027	2.22811e-17																Ifi209	1.06078e-10	0.603984	0.127	0.006	1.78751e-06
Eif3k	3.58183e-10	0.517998	0.179	0.031	6.03573e-06		mt-Co3	3.61036e-18	0.563378	0.902	0.505	6.08382e-14																Csf2rb2	1.9823e-09	0.602536	0.119	0.009	3.34038e-05
Tnfsf13b	5.20758e-08	0.516469	0.122	0.017	0.00087753		Itgb2	1.18972e-33	0.562803	0.416	0.079	2.0048e-29																Gbp3	1.99956e-10	0.601381	0.131	0.009	3.36946e-06
Alg5	1.37198e-07	0.511332	0.117	0.017	0.00231193		Cd9	2.11256e-31	0.562756	0.737	0.23	3.55988e-27																Rpl10	4.79405e-20	0.597605	0.919	0.415	8.07845e-16
Epsti1	4.13479e-09	0.506546	0.122	0.011	6.96754e-05		Trim12a	9.75603e-16	0.562169	0.171	0.029	1.64399e-11																Bcl2a1d	7.11413e-13	0.597399	0.198	0.026	1.1988e-08
Icosl	8.81262e-08	0.505125	0.119	0.017	0.00148501		Cox6a1	2.0997e-27	0.558946	0.289	0.045	3.5382e-23																Psma5	1.54281e-13	0.597298	0.206	0.026	2.59979e-09
Cd180	2.30492e-11	0.504257	0.218	0.042	3.88402e-07		Irf9	1.37869e-14	0.556182	0.101	0.007	2.32322e-10																Hspe1	1.64048e-26	0.59713	0.53	0.11	2.76438e-22
Rpl5	7.09283e-20	0.500839	0.561	0.157	1.19521e-15		Atp13a2	3.03612e-17	0.554328	0.142	0.015	5.11616e-13																Eef1a1	1.58721e-21	0.597078	0.96	0.579	2.6746e-17
Itm2b	1.94013e-13	0.496356	0.938	0.598	3.26931e-09		Etnk1	3.86369e-16	0.551214	0.156	0.023	6.5107e-12																Hivep3	4.5293e-13	0.59313	0.22	0.035	7.63232e-09
Sp140	1.58434e-08	0.494309	0.122	0.014	0.000266977		Ucp2	1.51931e-39	0.547159	0.48	0.088	2.56018e-35																Rpl22	7.32845e-22	0.59283	0.84	0.317	1.23492e-17
Fcgr2b	1.24218e-14	0.494188	0.288	0.056	2.0932e-10		Rps3a1	5.88915e-22	0.544087	0.893	0.401	9.92381e-18																Eif2ak2	1.84109e-12	0.592232	0.154	0.009	3.10241e-08
Gns	1.7513e-16	0.492622	0.4	0.098	2.95111e-12		Lhfpl2	2.49346e-17	0.543682	0.185	0.031	4.20172e-13																Runx1	1.11037e-19	0.591735	0.345	0.058	1.87109e-15
Dpm3	1.7462e-07	0.492292	0.122	0.02	0.00294252		Aimp1	3.00488e-21	0.542262	0.197	0.025	5.06352e-17																Uqcc2	2.00326e-11	0.59015	0.156	0.014	3.37569e-07
Sec61g	3.26243e-16	0.491201	0.421	0.11	5.49752e-12		Zufsp	6.20816e-15	0.541883	0.127	0.015	1.04614e-10																Spata13	5.54505e-16	0.589632	0.266	0.04	9.34396e-12
Vav1	3.54144e-07	0.490779	0.112	0.017	0.00596768		Trafd1	1.14672e-23	0.541267	0.251	0.04	1.93234e-19																Ell2	8.98489e-09	0.588251	0.112	0.009	0.000151404
Cmtm7	1.00532e-12	0.489495	0.242	0.045	1.69407e-08		Runx1	9.56539e-24	0.540584	0.292	0.056	1.61186e-19																Trip12	1.06164e-08	0.587996	0.104	0.006	0.000178896
Asah1	8.80143e-15	0.489261	0.338	0.079	1.48313e-10		Naaa	1.52008e-16	0.536471	0.113	0.007	2.56148e-12																Rplp2	5.42278e-19	0.587369	0.909	0.409	9.13793e-15
Tomm20	1.15653e-11	0.488802	0.234	0.048	1.94887e-07		Gpi1	8.78118e-20	0.536461	0.176	0.021	1.47972e-15																Ndufb3	6.45913e-13	0.586676	0.218	0.035	1.08843e-08
Chmp2a	9.29974e-08	0.487555	0.143	0.028	0.0015671		Cd81	4.08361e-24	0.536281	0.827	0.333	6.88129e-20																Cycs	3.7031e-17	0.585593	0.266	0.035	6.2401e-13
Taf10	1.41052e-07	0.485223	0.117	0.017	0.00237687		Gatm	5.56288e-29	0.536032	0.358	0.068	9.37402e-25																Irf9	2.85592e-10	0.583767	0.143	0.014	4.81252e-06
Eif3e	1.39333e-08	0.484075	0.153	0.028	0.00023479		Rpl3	6.55512e-30	0.534596	0.659	0.197	1.1046e-25																C1qb	4.55839e-25	0.58313	0.985	0.718	7.68134e-21
Rpl18	1.02369e-14	0.48254	0.686	0.27	1.72502e-10		Epb41l4aos	2.66191e-22	0.533929	0.199	0.024	4.48558e-18																Tmem258	2.59217e-15	0.578274	0.239	0.032	4.36806e-11
Prkcb	9.26052e-07	0.480197	0.106	0.017	0.0156049		Ell2	7.4569e-15	0.531653	0.107	0.008	1.25656e-10																Cd83	3.06683e-24	0.571549	0.655	0.184	5.16792e-20
Ncstn	1.68609e-07	0.480108	0.122	0.02	0.00284122		Cox6c	6.16933e-37	0.530963	0.569	0.132	1.03959e-32																Trim12a	3.66313e-14	0.570861	0.2	0.02	6.17274e-10
Psmb10	4.7204e-10	0.479515	0.166	0.025	7.95434e-06		Rpl31	5.0904e-33	0.53056	0.564	0.141	8.57784e-29																Aldoa	1.56647e-18	0.570619	0.356	0.069	2.63966e-14
Hvcn1	5.2983e-08	0.478418	0.122	0.017	0.000892816		Lsm12	8.41175e-13	0.53053	0.11	0.013	1.41746e-08																C1qc	7.66142e-20	0.570257	0.963	0.663	1.29103e-15
Gm11808	5.94791e-15	0.475884	0.34	0.079	1.00228e-10		Rpl23a	3.1948e-29	0.530458	0.723	0.229	5.38356e-25																Adar	1.95289e-09	0.569384	0.119	0.009	3.29082e-05
Snx10	2.96396e-06	0.475359	0.112	0.022	0.0499457		mt-Atp6	1.21341e-19	0.529528	0.893	0.461	2.04472e-15																Rpl36al	3.39273e-30	0.566804	0.649	0.147	5.7171e-26
Ptms	9.72413e-16	0.474292	0.416	0.11	1.63861e-11		2005-03-01	7.15611e-21	0.529189	0.179	0.02	1.20588e-16																Daxx	5.5597e-09	0.566722	0.1	0.003	9.36865e-05
Gsdmd	9.37634e-07	0.473572	0.106	0.017	0.0158001		Os9	2.48042e-21	0.528694	0.182	0.02	4.17976e-17																Rpl10a	6.14248e-30	0.565247	0.832	0.256	1.03507e-25
Rnh1	3.01868e-07	0.472645	0.106	0.014	0.00508678		Ndufa2	1.23371e-29	0.527482	0.335	0.057	2.07893e-25																Nop10	5.73788e-12	0.563832	0.175	0.02	9.6689e-08
Ang	6.65742e-09	0.471669	0.164	0.031	0.000112184		Lmna	6.34908e-13	0.526943	0.121	0.017	1.06988e-08																Ccrl2	3.74812e-19	0.562933	0.514	0.147	6.31597e-15
Lrrk1	9.26052e-07	0.469135	0.106	0.017	0.0156049		Pld3	5.50187e-17	0.52619	0.162	0.023	9.2712e-13																Prdm1	1.58269e-09	0.561991	0.114	0.006	2.66699e-05
Cct4	3.00556e-07	0.466722	0.106	0.014	0.00506467		Rplp0	6.02882e-28	0.524785	0.812	0.278	1.01592e-23																Etnk1	2.24357e-13	0.560265	0.204	0.026	3.78064e-09
Knop1	2.68101e-07	0.465061	0.119	0.02	0.00451776		Tomm7	7.93392e-26	0.524652	0.329	0.065	1.33694e-21																Rpl18a	2.16422e-18	0.558503	0.925	0.458	3.64693e-14
Cops9	7.15633e-11	0.459849	0.218	0.045	1.20591e-06		Nop10	2.73495e-19	0.524042	0.162	0.017	4.60866e-15																Rheb	3.79134e-14	0.55597	0.22	0.029	6.38879e-10
Mrpl30	3.18524e-07	0.457045	0.13	0.025	0.00536745		Scpep1	1.21194e-19	0.523032	0.179	0.023	2.04223e-15																Zfand3	2.27314e-08	0.555347	0.1	0.006	0.000383047
Kdm7a	1.45735e-07	0.454296	0.104	0.011	0.00245579		Atp5g2	6.88006e-32	0.521234	0.46	0.101	1.15936e-27																Scpep1	2.29921e-11	0.553969	0.162	0.017	3.8744e-07
Uqcrh	3.06916e-17	0.454204	0.439	0.112	5.17183e-13		Shisa5	3.8803e-19	0.520971	0.165	0.019	6.5387e-15																Ccl3	1.68371e-15	0.550634	0.948	0.643	2.83722e-11
Sgpl1	1.07155e-07	0.453936	0.125	0.02	0.00180567		Ppp4c	1.49311e-18	0.520512	0.165	0.02	2.51605e-14																Trim12c	6.33164e-10	0.550424	0.125	0.009	1.06695e-05
Sdcbp	2.77121e-11	0.452992	0.252	0.059	4.66977e-07		Fau	5.32866e-22	0.520276	0.974	0.775	8.97933e-18																Cd81	1.67371e-21	0.548571	0.829	0.308	2.82037e-17
Rpn2	3.46675e-11	0.452706	0.192	0.031	5.84182e-07		Snx20	8.79522e-22	0.515277	0.254	0.047	1.48208e-17																Slc2a1	4.62561e-08	0.547946	0.11	0.012	0.000779462
Ppib	2.64479e-14	0.452128	0.327	0.076	4.45674e-10		Nedd8	7.81055e-25	0.515139	0.292	0.053	1.31616e-20																2010107E04Rik	5.50689e-17	0.547026	0.289	0.046	9.27966e-13
Snrpf	8.76709e-11	0.45075	0.205	0.039	1.47734e-06		Gapdh	8.37765e-35	0.514647	0.566	0.136	1.41172e-30																Sp140	4.20381e-09	0.546673	0.116	0.009	7.08383e-05
Pfkfb3	1.50863e-08	0.450544	0.153	0.028	0.000254219		Atp6v0e	1.7448e-31	0.513666	0.396	0.076	2.94016e-27																Supt4a	4.28897e-11	0.545176	0.171	0.023	7.22734e-07
Arid4a	9.65772e-09	0.447819	0.125	0.014	0.000162742		Gm11808	8.80775e-31	0.511289	0.402	0.08	1.48419e-26																Grn	1.21173e-20	0.543176	0.753	0.265	2.04188e-16
Coq10b	9.96397e-08	0.446649	0.125	0.02	0.00167903		Cmc1	4.42143e-16	0.510955	0.118	0.009	7.45055e-12																Fau	4.91798e-20	0.541197	0.985	0.752	8.28729e-16
Rpl36al	3.92713e-18	0.445943	0.506	0.14	6.61761e-14		Prdx1	3.30196e-35	0.508942	0.488	0.103	5.56414e-31																AB124611	3.39419e-10	0.538862	0.121	0.006	5.71956e-06
Wipf1	5.009e-07	0.445819	0.127	0.025	0.00844067		Itm2b	4.14524e-20	0.508712	0.954	0.57	6.98514e-16																Mrpl30	6.72757e-10	0.536607	0.145	0.017	1.13366e-05
Susd6	5.34144e-08	0.443642	0.14	0.025	0.000900087		Snrpg	2.56236e-29	0.508513	0.347	0.063	4.31783e-25																Epb41l4aos	8.79363e-13	0.536369	0.171	0.014	1.48181e-08
Psma3	9.91373e-07	0.443144	0.145	0.037	0.0167056		Rpl18	6.23742e-28	0.508375	0.789	0.27	1.05107e-23																Snrpf	3.94754e-12	0.536239	0.177	0.02	6.652e-08
Atox1	9.1553e-16	0.441236	0.387	0.096	1.54276e-11		Irf2bp2	1.03027e-25	0.507498	0.37	0.083	1.73611e-21																Grb2	4.76342e-13	0.535723	0.225	0.037	8.02683e-09
Tlr12	1.97239e-06	0.440003	0.114	0.022	0.0332368		Eef1b2	3.42364e-30	0.507054	0.697	0.212	5.76917e-26																Hebp1	4.45686e-12	0.534351	0.183	0.023	7.51026e-08
Npm1	2.07328e-17	0.439788	0.39	0.087	3.49368e-13		Rpl24	1.22086e-22	0.501038	0.89	0.386	2.05727e-18																Samd4b	5.83768e-08	0.532747	0.102	0.009	0.000983707
Brk1	2.53657e-10	0.437335	0.229	0.053	4.27437e-06		Sem1	3.48661e-32	0.498503	0.41	0.08	5.87528e-28																Timp2	4.39168e-20	0.531059	0.555	0.159	7.40042e-16
Ms4a6c	2.48077e-11	0.436367	0.148	0.011	4.18034e-07		Slc15a4	1.15829e-17	0.498455	0.194	0.033	1.95184e-13																Eapp	1.118e-09	0.530672	0.129	0.012	1.88394e-05
Man2b1	8.15324e-14	0.433649	0.439	0.135	1.3739e-09		Nme1	9.54574e-17	0.497979	0.153	0.02	1.60855e-12																Rps13	5.79213e-16	0.530275	0.875	0.398	9.76032e-12
Ptpn18	2.20896e-14	0.43324	0.374	0.098	3.72232e-10		C3ar1	1.26568e-27	0.494119	0.393	0.087	2.1328e-23																Uqcrh	3.63795e-24	0.529888	0.511	0.112	6.1303e-20
Ostf1	2.34744e-08	0.432603	0.151	0.028	0.000395567		Etv6	2.17113e-15	0.493947	0.13	0.015	3.65857e-11																Rpl11	1.46838e-24	0.52861	0.892	0.334	2.47437e-20
Mcfd2	7.81136e-07	0.430733	0.101	0.014	0.0131629		Lgals9	1.33644e-27	0.492511	0.332	0.061	2.25204e-23																Gsdmd	3.54641e-10	0.527508	0.135	0.012	5.97605e-06
Gapdh	7.83277e-17	0.429447	0.483	0.135	1.3199e-12		2410015M20Rik	1.0293e-17	0.490999	0.145	0.015	1.73448e-13																Actr3	6.95488e-18	0.5251	0.337	0.063	1.17197e-13
Hspd1	6.61547e-08	0.428261	0.151	0.031	0.00111477		Dclre1c	1.31875e-14	0.490501	0.121	0.013	2.22222e-10																Rbx1	2.85217e-18	0.522879	0.341	0.063	4.8062e-14
Sdf4	3.67373e-11	0.425981	0.249	0.059	6.1906e-07		Tpt1	7.82664e-18	0.488884	0.922	0.485	1.31887e-13																Lamtor1	2.07844e-08	0.521082	0.133	0.02	0.000350237
Rps27rt	1.63331e-09	0.417641	0.153	0.022	2.7523e-05		Rpl8	1.43719e-32	0.488187	0.728	0.214	2.42181e-28																Idnk	1.58269e-09	0.52071	0.114	0.006	2.66699e-05
Tnfrsf1a	4.37721e-07	0.416778	0.117	0.02	0.00737604		Arhgdib	1.34521e-32	0.486157	0.428	0.085	2.26681e-28																Akr1a1	9.86463e-19	0.520491	0.328	0.055	1.66229e-14
Cox8a	3.27844e-15	0.416176	0.626	0.222	5.5245e-11		Eif3f	6.05046e-27	0.486123	0.301	0.051	1.01956e-22																Fam46c	1.9018e-16	0.520177	0.308	0.058	3.20472e-12
Rasa4	1.069e-06	0.414697	0.112	0.02	0.0180137		Psma7	8.68489e-28	0.48558	0.292	0.045	1.46349e-23																Cept1	8.95174e-09	0.520086	0.112	0.009	0.000150846
Tmem219	2.53092e-06	0.412613	0.101	0.017	0.0426486		mt-Co2	2.65787e-19	0.48426	0.864	0.427	4.47877e-15																Rpl28	1.14725e-20	0.517947	0.871	0.331	1.93323e-16
Cd81	1.02856e-11	0.412113	0.803	0.365	1.73323e-07		Asah1	2.60691e-30	0.482591	0.384	0.075	4.39291e-26																Atp5g2	2.55565e-27	0.51731	0.501	0.092	4.30653e-23
P2ry6	1.38507e-07	0.411738	0.169	0.042	0.00233398		Ranbp1	3.12301e-19	0.482526	0.176	0.023	5.26258e-15																Vamp8	2.13542e-20	0.516733	0.353	0.058	3.5984e-16
Mrpl23	2.09056e-09	0.410869	0.145	0.02	3.5228e-05		Tmem50b	9.43128e-18	0.482245	0.156	0.019	1.58927e-13																P2rx4	1.79554e-11	0.51446	0.17	0.02	3.02566e-07
Atp5d	4.81432e-09	0.410217	0.2	0.048	8.11261e-05		Eef1a1	1.73108e-18	0.48114	0.962	0.59	2.91704e-14																Evi2a	8.02196e-19	0.514343	0.383	0.081	1.35178e-14
Chd7	7.07596e-09	0.407268	0.164	0.031	0.000119237		Myl6	4.04015e-31	0.479326	0.474	0.109	6.80806e-27																Tbk1	2.50197e-08	0.512825	0.119	0.014	0.000421607
Cept1	1.45735e-07	0.40531	0.104	0.011	0.00245578		Rsl1d1	3.66567e-14	0.478552	0.118	0.013	6.17702e-10																Pgd	1.73436e-10	0.512406	0.158	0.02	2.92256e-06
Ndufa10	2.53e-08	0.403179	0.151	0.028	0.00042633		Itm2c	2.52286e-26	0.477323	0.393	0.091	4.25127e-22																Dhrs7	4.01879e-08	0.509138	0.104	0.009	0.000677206
Tns3	1.44348e-07	0.402699	0.14	0.028	0.0024324		Rps15	7.56953e-30	0.476101	0.671	0.198	1.27554e-25																Chd7	1.65262e-15	0.508627	0.254	0.037	2.78483e-11
1110008F13Rik	1.74182e-08	0.401468	0.158	0.031	0.000293514		Vps18	1.5953e-13	0.475987	0.107	0.011	2.68823e-09																Dnajc5	5.03486e-09	0.50647	0.121	0.012	8.48425e-05
Rnf149	4.85173e-11	0.39945	0.184	0.028	8.17565e-07		Igbp1	1.7094e-16	0.475626	0.133	0.013	2.88051e-12																Sf3b5	2.43446e-11	0.506355	0.148	0.012	4.10232e-07
Lamp1	7.59485e-13	0.398115	0.717	0.292	1.27981e-08		Ndufa3	2.94527e-28	0.471713	0.309	0.051	4.96307e-24																Rabgef1	1.10988e-09	0.503094	0.129	0.012	1.87027e-05
Akr1b3	7.83777e-08	0.397164	0.132	0.022	0.00132074		Ttc39b	1.48682e-12	0.470947	0.116	0.016	2.50544e-08																Cox5b	2.4233e-19	0.502483	0.383	0.078	4.0835e-15
Wdr83os	4.25235e-09	0.393553	0.148	0.022	7.16563e-05		Csrnp1	1.05705e-23	0.470124	0.295	0.057	1.78123e-19																Rpl41	4.09243e-15	0.501821	0.938	0.49	6.89616e-11
Apobec3	1.26505e-08	0.391655	0.166	0.034	0.000213173		Use1	1.16311e-18	0.469949	0.15	0.015	1.95995e-14																Adgre1	2.73067e-14	0.501333	0.252	0.043	4.60146e-10
Lamp2	2.63475e-11	0.389749	0.353	0.112	4.43982e-07		Vmp1	4.69249e-19	0.466026	0.197	0.031	7.90732e-15																Thoc7	3.94334e-09	0.496929	0.129	0.014	6.64492e-05
Dapp1	2.23789e-06	0.386879	0.119	0.025	0.0377107		Zc3hav1	9.14932e-15	0.465835	0.118	0.012	1.54175e-10																Pkm	3.08171e-17	0.495776	0.285	0.043	5.19299e-13
Mycbp2	6.72266e-09	0.384473	0.187	0.042	0.000113284		Hint1	2.8238e-25	0.465728	0.312	0.06	4.75838e-21																Psma2	3.01544e-10	0.495679	0.168	0.026	5.08131e-06
Tor1aip1	1.37094e-14	0.38288	0.335	0.079	2.31017e-10		Rps17	2.17767e-36	0.464719	0.691	0.184	3.66959e-32																Socs1	6.71167e-09	0.49535	0.139	0.02	0.000113098
Camk1d	2.46986e-06	0.382242	0.101	0.017	0.0416197		Tor1aip2	2.42301e-12	0.462837	0.124	0.02	4.08302e-08																Rpl8	7.76246e-25	0.494047	0.713	0.207	1.30805e-20
2410015M20Rik	3.39529e-07	0.378896	0.13	0.025	0.00572141		Lamp1	9.90995e-28	0.462497	0.74	0.241	1.66993e-23																Psmd8	5.0712e-09	0.493746	0.121	0.012	8.54547e-05
Rac2	2.70735e-09	0.378496	0.169	0.031	4.56215e-05		Syngr2	1.74076e-23	0.460948	0.26	0.044	2.93336e-19																Uqcr10	6.81838e-17	0.492494	0.295	0.049	1.14896e-12
Fis1	2.26266e-07	0.377426	0.132	0.025	0.00381281		Gsdmd	3.62142e-16	0.460936	0.127	0.012	6.10245e-12																Snx10	1.118e-09	0.491666	0.129	0.012	1.88394e-05
Trappc2l	4.46699e-07	0.377296	0.117	0.02	0.00752733		Erh	6.02472e-17	0.459876	0.182	0.031	1.01523e-12																Ets2	7.88726e-14	0.4906	0.235	0.037	1.32908e-09
Ier3ip1	4.11038e-08	0.377251	0.13	0.02	0.000692639		Trappc2l	1.72208e-14	0.45932	0.124	0.015	2.90188e-10																Zyx	2.92416e-11	0.48895	0.154	0.014	4.92751e-07
Hif1a	4.51144e-08	0.371915	0.153	0.031	0.000760223		Gbp3	4.72488e-16	0.458372	0.11	0.007	7.9619e-12																Rps17	7.01446e-23	0.487789	0.659	0.193	1.18201e-18
Pgam1	4.41291e-07	0.371892	0.117	0.02	0.00743619		Ldha	2.12847e-24	0.458345	0.263	0.043	3.58668e-20																Tnf	1.79688e-20	0.487517	0.622	0.205	3.02792e-16
Znfx1	2.34103e-07	0.371811	0.114	0.017	0.00394486		Slc11a1	2.46065e-35	0.458203	0.408	0.071	4.14645e-31																Tsc22d2	6.41637e-13	0.487225	0.218	0.035	1.08122e-08
Slc29a3	5.20445e-12	0.367142	0.281	0.067	8.77002e-08		Atp5j2	1.28587e-30	0.456966	0.373	0.069	2.16681e-26																Trib1	4.28389e-20	0.484	0.387	0.075	7.21878e-16
Atp6v1b2	1.00836e-06	0.36637	0.14	0.034	0.0169919		Themis2	3.1657e-13	0.455639	0.101	0.009	5.33452e-09																Ptpn1	1.67259e-15	0.482559	0.285	0.052	2.81849e-11
Dst	5.43754e-08	0.365943	0.257	0.087	0.000916279		Knop1	3.93415e-13	0.454536	0.116	0.015	6.62943e-09																Npm1	1.51735e-21	0.480889	0.495	0.118	2.55688e-17
Manf	1.66619e-09	0.36386	0.195	0.042	2.8077e-05		Tmed5	1.20143e-27	0.453472	0.376	0.079	2.02453e-23																Hspa9	3.27809e-10	0.478381	0.148	0.017	5.5239e-06
Fbrsl1	1.63429e-06	0.362535	0.143	0.037	0.0275394		Cox17	2.01783e-28	0.453047	0.361	0.071	3.40024e-24																Rps15	2.7889e-20	0.477848	0.663	0.207	4.69958e-16
Cd47	2.8121e-09	0.362281	0.247	0.07	4.73868e-05		Snrpe	2.68781e-24	0.452314	0.234	0.032	4.52922e-20																Mkrn1	1.63827e-09	0.477349	0.127	0.012	2.76064e-05
Psma5	2.09263e-06	0.362113	0.119	0.025	0.035263		Psmb1	1.34076e-17	0.45092	0.176	0.027	2.25931e-13																Atp5l	2.03709e-23	0.475762	0.511	0.115	3.4327e-19
Atp5h	2.70858e-13	0.361547	0.366	0.101	4.56422e-09		Ndufb10	1.95567e-18	0.45078	0.182	0.027	3.29549e-14																Tnfrsf1a	4.08583e-15	0.475415	0.237	0.032	6.88503e-11
Sri	4.39237e-08	0.359806	0.153	0.031	0.000740159		Cox6b1	5.21427e-27	0.447587	0.364	0.076	8.78657e-23																Rhog	6.56259e-18	0.474266	0.287	0.04	1.10586e-13
Slc7a7	4.99886e-07	0.358404	0.104	0.014	0.00842357		Pdia6	1.51784e-19	0.446949	0.295	0.071	2.55771e-15																Clec5a	1.06389e-09	0.472499	0.148	0.02	1.79277e-05
Cd9	1.31643e-14	0.356674	0.681	0.253	2.21831e-10		Anp32b	2.91063e-16	0.446947	0.15	0.02	4.9047e-12																Cct3	9.05153e-09	0.472194	0.112	0.009	0.000152527
Arid5b	1.60114e-08	0.35463	0.153	0.028	0.000269808		Csf1	7.23508e-16	0.446601	0.133	0.015	1.21918e-11																Tmem106a	1.54593e-08	0.466654	0.116	0.012	0.000260505
Rwdd1	3.00556e-07	0.353712	0.106	0.014	0.00506467		Cox8a	3.63495e-32	0.44621	0.682	0.194	6.12526e-28																Naaa	8.97563e-09	0.466451	0.131	0.017	0.000151248
Fndc3a	4.37721e-07	0.352641	0.117	0.02	0.00737603		Dnaja2	5.40186e-15	0.445499	0.159	0.027	9.10268e-11																Erp29	1.74011e-17	0.466013	0.32	0.058	2.93226e-13
G3bp2	3.87485e-08	0.3507	0.171	0.039	0.000652951		Aldoa	9.83834e-26	0.443381	0.364	0.08	1.65786e-21																Cd14	6.90475e-22	0.462891	0.534	0.138	1.16352e-17
Xist	8.02043e-07	0.349518	0.875	0.539	0.0135152		Txndc9	1.82894e-13	0.442769	0.121	0.016	3.08194e-09																Igbp1	5.27944e-11	0.460594	0.145	0.012	8.89638e-07
Nxf1	2.30708e-07	0.349244	0.132	0.025	0.00388767		Rpl29	8.26695e-31	0.442279	0.63	0.178	1.39306e-26																Csf3r	9.44712e-12	0.459883	0.216	0.04	1.59193e-07
Fam46c	1.57046e-08	0.347701	0.182	0.042	0.000264639		Zcrb1	7.94854e-19	0.441888	0.234	0.047	1.33941e-14																Ube2k	1.37449e-06	0.459125	0.104	0.017	0.0231616
Rpl7a	2.47214e-13	0.347379	0.577	0.211	4.16581e-09		Churc1	2.45253e-12	0.439513	0.107	0.013	4.13276e-08																Cox17	2.71215e-19	0.454065	0.358	0.066	4.57025e-15
Naip2	2.08516e-07	0.346482	0.166	0.042	0.0035137		Fosl2	4.3176e-17	0.438279	0.173	0.027	7.27559e-13																Atp5j2	4.64539e-20	0.453939	0.393	0.078	7.82795e-16
Ndufv3	1.19141e-09	0.346058	0.179	0.034	2.00764e-05		Pts	1.37749e-12	0.437463	0.116	0.016	2.32121e-08																Ndufaf8	5.24568e-08	0.453916	0.116	0.014	0.000883949
Pfn1	2.14352e-13	0.341419	0.371	0.104	3.61205e-09		mt-Nd3	1.47236e-29	0.436862	0.506	0.126	2.48108e-25																Pdia6	1.10416e-14	0.453854	0.276	0.052	1.86061e-10
Nap1l1	1.62314e-06	0.334887	0.143	0.037	0.0273516		Adar	5.35859e-12	0.435355	0.101	0.012	9.02976e-08																Tceal9	6.39372e-10	0.453328	0.164	0.026	1.07741e-05
Ubl5	3.11872e-13	0.332058	0.33	0.084	5.25535e-09		Pom121	1.83818e-12	0.435186	0.104	0.012	3.09752e-08																Snhg6	7.02969e-09	0.453142	0.139	0.02	0.000118457
M6pr	2.47183e-13	0.329091	0.304	0.07	4.16528e-09		Rpl10	3.63516e-14	0.433905	0.853	0.426	6.12561e-10																Litaf	6.36704e-17	0.452758	0.308	0.055	1.07291e-12
Scpep1	1.28935e-06	0.328542	0.122	0.025	0.0217269		Fyb	5.81097e-28	0.433824	0.46	0.113	9.79207e-24																Atp6v1f	8.21666e-22	0.452482	0.424	0.084	1.38459e-17
Serbp1	3.7193e-12	0.327034	0.343	0.098	6.2674e-08		Idnk	7.86687e-13	0.430886	0.124	0.019	1.32565e-08																Tyrobp	3.85548e-16	0.452143	0.936	0.473	6.49687e-12
Cotl1	1.38771e-09	0.326037	0.236	0.062	2.33842e-05		Ndufb7	1.29843e-19	0.428495	0.214	0.036	2.18799e-15																Rpl13a	4.64939e-21	0.449218	0.43	0.089	7.83468e-17
Pkm	4.73493e-10	0.325554	0.231	0.056	7.97883e-06		Soat1	6.10861e-16	0.426757	0.185	0.035	1.02936e-11																Tmbim4	3.52056e-11	0.449217	0.185	0.029	5.93249e-07
Hnrnpf	4.66031e-09	0.324778	0.249	0.073	7.85309e-05		Ndufa6	1.80729e-22	0.425872	0.257	0.045	3.04546e-18																Sppl2a	3.46804e-17	0.447137	0.324	0.061	5.844e-13
Acsl4	2.6805e-09	0.320626	0.169	0.031	4.51691e-05		Parp12	8.47827e-12	0.425464	0.107	0.015	1.42867e-07																Shisa5	4.5668e-12	0.444057	0.183	0.023	7.69552e-08
Pfdn5	2.5625e-16	0.316434	0.423	0.11	4.31807e-12		Klf13	5.45796e-12	0.425287	0.118	0.019	9.1972e-08																Gsap	7.50696e-08	0.441933	0.114	0.014	0.001265
Pik3r1	4.41422e-12	0.31543	0.257	0.056	7.4384e-08		Nap1l1	1.12655e-18	0.424951	0.191	0.029	1.89835e-14																Rpl21	1.84231e-21	0.440429	0.902	0.378	3.10448e-17
Cox17	4.17424e-11	0.314744	0.257	0.062	7.03401e-07		Rpl41	3.82682e-14	0.424262	0.928	0.493	6.44858e-10																Naca	1.55809e-25	0.438631	0.645	0.17	2.62553e-21
Ubl3	1.14927e-08	0.313908	0.19	0.045	0.000193664		Psma6	3.97078e-12	0.42183	0.113	0.016	6.69116e-08																Rplp1	1.30233e-15	0.437103	0.967	0.625	2.19456e-11
Anapc13	1.46077e-08	0.312241	0.171	0.037	0.000246155		Atp6v1f	6.3739e-29	0.42171	0.402	0.085	1.07407e-24																Mia2	2.61857e-10	0.436448	0.156	0.02	4.41255e-06
Hps4	9.2567e-09	0.3122	0.179	0.039	0.000155985		Mrpl23	6.28883e-17	0.421236	0.182	0.031	1.05973e-12																Ak2	9.05152e-09	0.433713	0.112	0.009	0.000152527
Irf8	2.62164e-12	0.310629	0.366	0.11	4.41773e-08		Lpcat2	4.22247e-36	0.419747	0.668	0.172	7.11529e-32																Ndufa8	8.32186e-09	0.432041	0.125	0.014	0.000140232
Tab2	1.79153e-07	0.307525	0.151	0.034	0.0030189		Ndufb9	2.1834e-18	0.418925	0.202	0.035	3.67925e-14																Psmb2	1.27704e-09	0.431821	0.16	0.026	2.15194e-05
Ccdc12	9.92604e-10	0.305967	0.216	0.051	1.67264e-05		Spata13	1.10305e-22	0.418652	0.251	0.043	1.85875e-18																Tns3	1.10654e-10	0.431492	0.185	0.032	1.86463e-06
Nfkbid	3.05839e-07	0.304319	0.106	0.014	0.00515369		Gusb	3.42691e-20	0.417819	0.211	0.033	5.77468e-16																Ndufa13	1.1857e-14	0.431304	0.245	0.037	1.99803e-10
Stk4	6.09032e-07	0.304208	0.109	0.017	0.0102628		Psma1	1.30609e-15	0.416756	0.176	0.032	2.20089e-11																Tmbim6	2.9735e-25	0.43013	0.561	0.13	5.01065e-21
Snrpd2	5.81676e-07	0.303866	0.127	0.025	0.00980183		Uqcrfs1	5.42616e-14	0.415046	0.139	0.021	9.14363e-10																Fcer1g	1.76247e-12	0.430042	0.933	0.478	2.96994e-08
Adgre1	1.42877e-09	0.302179	0.208	0.048	2.40762e-05		Gna13	1.41194e-23	0.414839	0.303	0.061	2.37926e-19																Mpeg1	5.98058e-20	0.429722	0.618	0.187	1.00779e-15
Adora3	2.86935e-06	0.299658	0.106	0.02	0.0483514		Gdi2	2.56817e-26	0.414575	0.35	0.072	4.32762e-22																Taf6l	1.32042e-09	0.428674	0.135	0.014	2.22504e-05
Tmem14c	9.60601e-08	0.29954	0.171	0.042	0.00161871		Nfat5	4.88056e-16	0.411097	0.176	0.031	8.22423e-12																Ier3ip1	7.78211e-10	0.427471	0.15	0.02	1.31136e-05
Edf1	1.00455e-07	0.29737	0.143	0.028	0.00169277		Llph	4.24981e-18	0.408961	0.176	0.025	7.16135e-14																Rps3a1	7.64745e-13	0.426686	0.919	0.458	1.28867e-08
Tmbim4	1.00926e-07	0.293497	0.177	0.045	0.00170071		P2ry6	4.91828e-17	0.406905	0.176	0.028	8.28779e-13																Cdkn1a	4.03815e-14	0.426333	0.283	0.061	6.80468e-10
Ssr4	1.05476e-15	0.29234	0.431	0.118	1.77737e-11		Ppfia4	2.51483e-24	0.406892	0.306	0.06	4.23774e-20																Gde1	2.29205e-09	0.425874	0.145	0.02	3.86233e-05
Mif	3.80828e-09	0.292028	0.257	0.076	6.41733e-05		Ndufv3	5.40364e-24	0.406492	0.214	0.025	9.10568e-20																Arpp19	1.34754e-10	0.424646	0.166	0.023	2.27075e-06
Tma7	1.529e-10	0.291711	0.265	0.07	2.57652e-06		Ndel1	1.12218e-18	0.405345	0.191	0.029	1.89098e-14																Arid5b	2.01064e-12	0.424364	0.206	0.032	3.38813e-08
Plekho2	5.13301e-07	0.291376	0.122	0.022	0.00864963		Sdf2l1	3.56252e-16	0.404805	0.153	0.021	6.0032e-12																Tmem50b	3.37499e-09	0.424015	0.143	0.02	5.68719e-05
Pnn	1.74986e-06	0.289774	0.143	0.037	0.0294869		Fcgr2b	5.39915e-23	0.403919	0.35	0.083	9.09811e-19																Serf2	3.12429e-23	0.42375	0.618	0.167	5.26475e-19
Cnih4	1.50162e-06	0.289688	0.127	0.028	0.0253038		Rpl13a	1.24363e-26	0.403713	0.382	0.084	2.09565e-22																Anp32b	2.68054e-10	0.422902	0.162	0.023	4.51698e-06
Atp5b	5.47499e-11	0.286949	0.288	0.079	9.22591e-07		Pkm	3.57243e-26	0.402716	0.292	0.049	6.01989e-22																Tapbpl	1.02794e-08	0.419995	0.137	0.02	0.000173219
Plek	7.14687e-11	0.286914	0.314	0.093	1.20432e-06		Thoc7	1.74007e-13	0.402398	0.139	0.023	2.93219e-09																Pde4b	5.22805e-09	0.414139	0.152	0.026	8.80978e-05
Cd14	1.80211e-09	0.286731	0.2	0.045	3.03673e-05		Slirp	2.59212e-17	0.402384	0.168	0.024	4.36798e-13																Pitpna	1.23083e-11	0.413537	0.191	0.029	2.07407e-07
Ppp1ca	2.03418e-07	0.284314	0.161	0.039	0.00342779		Timm8b	4.72548e-13	0.401823	0.104	0.011	7.96291e-09																Mapk1ip1l	1.05543e-08	0.412171	0.143	0.023	0.00017785
Tgm2	5.17356e-07	0.284247	0.122	0.022	0.00871797		Stat3	2.28103e-16	0.401761	0.22	0.048	3.84377e-12																Usmg5	6.24641e-16	0.411675	0.339	0.075	1.05258e-11
Psmb2	4.91537e-07	0.284128	0.122	0.022	0.00828289		Arhgdia	8.56028e-26	0.39978	0.303	0.055	1.44249e-21																Pilra	9.05154e-09	0.40893	0.112	0.009	0.000152527
Gmfg	4.08391e-08	0.281822	0.148	0.028	0.000688179		Atox1	2.22956e-31	0.398664	0.471	0.107	3.75703e-27																Cyld	3.26732e-07	0.408276	0.106	0.014	0.00550576
Tcirg1	1.78822e-08	0.281347	0.182	0.042	0.000301332		Ybx1	3.36802e-26	0.398025	0.329	0.064	5.67545e-22																Gpr65	1.77048e-10	0.40529	0.158	0.02	2.98343e-06
Atp8a1	2.581e-08	0.278667	0.174	0.039	0.000434924		Cox7c	1.47437e-30	0.39746	0.595	0.164	2.48447e-26																Polr1d	1.82108e-12	0.403811	0.2	0.029	3.0687e-08
Ndufb9	2.71646e-08	0.276708	0.19	0.048	0.00045775		Tubb5	1.74557e-23	0.396934	0.318	0.068	2.94147e-19																Slc3a2	8.60991e-22	0.403699	0.509	0.124	1.45086e-17
Vdac2	1.10382e-10	0.276656	0.21	0.042	1.86005e-06		Psmb5	5.32237e-14	0.396886	0.139	0.021	8.96873e-10																Mob3c	1.43672e-07	0.401868	0.104	0.012	0.00242101
Ndufa1	5.35164e-08	0.276071	0.164	0.037	0.000901805		Pea15a	3.25746e-17	0.396807	0.191	0.033	5.48915e-13																Rpl5	1.21667e-21	0.399037	0.63	0.179	2.0502e-17
Selenow	2.40139e-10	0.274218	0.223	0.051	4.04659e-06		Cox7a2	5.14907e-30	0.394722	0.448	0.101	8.6767e-26																Impact	6.98936e-10	0.398936	0.145	0.017	1.17778e-05
Gpr84	6.25789e-07	0.273413	0.132	0.028	0.0105452		Dnajb14	1.85078e-11	0.393582	0.121	0.021	3.11874e-07																Man2b1	2.71533e-23	0.39831	0.486	0.104	4.57561e-19
Slirp	2.73305e-07	0.269194	0.143	0.031	0.00460547		Rab11b	1.55527e-14	0.392325	0.156	0.027	2.62079e-10																Rassf4	1.21339e-09	0.398251	0.154	0.023	2.04468e-05
Pgls	1.55079e-08	0.267212	0.135	0.02	0.000261323		Rpl6	3.51243e-18	0.392159	0.861	0.373	5.91879e-14																Filip1l	8.40968e-10	0.397939	0.156	0.023	1.41711e-05
Igbp1	5.59842e-07	0.264016	0.127	0.025	0.0094339		Tex261	6.63264e-13	0.388921	0.121	0.017	1.11767e-08																Rnf114	1.59077e-07	0.397585	0.11	0.014	0.00268061
Sh3kbp1	2.23789e-06	0.263768	0.119	0.025	0.0377107		Lcp1	5.26715e-30	0.388856	0.526	0.133	8.87568e-26																Cstb	9.45218e-21	0.397364	0.412	0.084	1.59279e-16
Rbx1	1.47425e-10	0.263116	0.26	0.067	2.48426e-06		Emd	1.61832e-11	0.387306	0.118	0.02	2.72703e-07																Prpf38b	7.97131e-14	0.397038	0.283	0.061	1.34325e-09
Tyrobp	7.10546e-08	0.262496	0.857	0.489	0.00119734		Anapc13	1.92711e-19	0.387107	0.199	0.031	3.24737e-15																Mthfsl	6.83519e-08	0.396237	0.108	0.012	0.0011518
Mrpl52	1.42088e-11	0.261013	0.275	0.067	2.39433e-07		Usp25	4.21109e-13	0.383317	0.133	0.021	7.09611e-09																Nme1	2.44577e-07	0.395779	0.114	0.017	0.00412137
Tcf25	7.31288e-09	0.259176	0.187	0.042	0.000123229		Ran	1.23742e-14	0.382966	0.182	0.037	2.08518e-10																Bola2	1.77837e-12	0.39553	0.2	0.029	2.99673e-08
Irak2	1.81763e-06	0.253421	0.109	0.02	0.030629		Pik3r1	5.79118e-23	0.38279	0.315	0.068	9.75872e-19																Gars	9.87986e-08	0.394749	0.106	0.012	0.00166486
Il1a	1.35856e-08	0.252966	0.231	0.067	0.000228931		Kdm7a	8.71982e-13	0.38265	0.153	0.031	1.46938e-08																Nr4a1	9.32873e-18	0.394727	0.543	0.167	1.57199e-13
Ndufa2	1.55543e-10	0.252486	0.265	0.07	2.62106e-06		Tyrobp	7.53468e-14	0.382348	0.902	0.499	1.26967e-09																Atp8a1	9.17166e-12	0.392961	0.198	0.032	1.54552e-07
Lgals9	2.16257e-10	0.250649	0.218	0.048	3.64415e-06		Cox4i1	6.67131e-27	0.381991	0.653	0.202	1.12418e-22																Atp5g3	5.08678e-13	0.389939	0.225	0.037	8.57173e-09
Svbp	2.85811e-06	0.250131	0.106	0.02	0.048162		Neu1	3.11629e-12	0.38061	0.13	0.023	5.25126e-08																Nono	2.7775e-08	0.389818	0.125	0.017	0.000468037
Lcp1	3.77597e-15	0.250117	0.462	0.138	6.36289e-11		Rab10	1.04636e-15	0.377978	0.171	0.029	1.76322e-11																Snx20	4.13108e-11	0.386457	0.197	0.035	6.96128e-07
Atp5g1	9.44855e-09	-0.266601	0.226	0.062	0.000159218		Rexo2	8.59099e-13	0.376907	0.11	0.013	1.44767e-08																Itgb2	2.28769e-16	0.38521	0.32	0.063	3.85499e-12
Myl6	5.65712e-07	-0.276428	0.335	0.135	0.00953281		Sri	3.63505e-16	0.374891	0.153	0.021	6.12542e-12																Tmem128	5.44812e-09	0.384304	0.152	0.026	9.18062e-05
Srrm2	2.02834e-06	-0.38232	0.436	0.194	0.0341795		Vdac2	1.88736e-22	0.373361	0.292	0.06	3.1804e-18																Itm2c	1.97668e-17	0.384278	0.387	0.089	3.3309e-13
Sparc	7.04355e-13	-1.66115	0.475	0.542	1.18691e-08		Aco2	5.3133e-12	0.373293	0.101	0.012	8.95344e-08																Cox6b1	2.99543e-15	0.38355	0.335	0.078	5.0476e-11
P2ry12	6.17691e-08	-1.70215	0.416	0.458	0.00104087		Snap23	6.50224e-13	0.373193	0.121	0.017	1.09569e-08																Cox6c	5.17864e-20	0.382787	0.536	0.147	8.72652e-16
Selenop	2.42505e-09	-1.78107	0.379	0.447	4.08646e-05		Snhg6	8.56495e-12	0.371147	0.127	0.023	1.44328e-07																Bri3	5.84527e-21	0.381625	0.455	0.101	9.84986e-17
Klf4	1.40571e-06	-1.91387	0.088	0.197	0.0236876		Polr1d	1.09843e-18	0.370565	0.191	0.029	1.85096e-14																Lncpint	1.10641e-07	0.379241	0.112	0.014	0.00186441
Egr1	1.63092e-06	-1.9164	0.299	0.374	0.0274826		Psma2	7.72094e-17	0.369821	0.185	0.032	1.30106e-12																Ctsz	2.68741e-17	0.37904	0.846	0.337	4.52855e-13
Gpr34	9.44984e-08	-1.95767	0.247	0.351	0.00159239		Atp6v1a	1.11946e-12	0.368609	0.113	0.015	1.8864e-08																Rps27a	5.30577e-11	0.378699	0.936	0.571	8.94075e-07
Rhob	2.13667e-08	-1.9706	0.288	0.385	0.00036005		Sec61b	1.59648e-23	0.367988	0.257	0.043	2.69023e-19																Birc3	9.66986e-10	0.377855	0.173	0.032	1.62947e-05
Ndrg2	1.01911e-07	-1.97566	0.016	0.107	0.0017173		Pkig	1.37824e-16	0.367986	0.156	0.021	2.32247e-12																Gm47283	1.80527e-14	0.377527	0.285	0.058	3.04207e-10
Cst3	1.92097e-96	-2.13625	0.982	1	3.23703e-92		C5ar1	7.75845e-21	0.367859	0.246	0.045	1.30738e-16																Parp12	2.38596e-09	0.377389	0.145	0.02	4.02059e-05
Slc4a4	2.60637e-10	-2.3077	0.005	0.112	4.392e-06		Slc29a3	1.75753e-23	0.366226	0.301	0.06	2.96161e-19																Atp6v0e	6.01424e-19	0.377338	0.424	0.098	1.01346e-14
Plpp3	9.28105e-11	-2.38373	0.013	0.135	1.56395e-06		Napa	4.03343e-13	0.366086	0.116	0.015	6.79673e-09																Dpm3	2.03815e-08	0.376163	0.133	0.02	0.000343448
Jun	8.65888e-19	-2.3902	0.431	0.562	1.45911e-14		Actr3	3.02607e-21	0.36541	0.321	0.076	5.09923e-17																Irf8	7.29161e-20	0.374599	0.528	0.144	1.22871e-15
Cpe	3.10903e-10	-2.47733	0.039	0.174	5.23903e-06		Pfdn5	5.43607e-29	0.364101	0.486	0.12	9.16031e-25																Snrpe	2.02302e-15	0.372079	0.266	0.043	3.40899e-11
Aldoc	3.38469e-10	-2.51127	0.021	0.143	5.70354e-06		Nrros	2.63091e-18	0.363214	0.205	0.036	4.43334e-14																Rpl7	6.72429e-26	0.371157	0.692	0.187	1.13311e-21
Ptn	5.02299e-11	-2.51609	0.01	0.132	8.46423e-07		Btf3	1.10401e-23	0.363134	0.358	0.084	1.86037e-19																Senp2	1.45289e-08	0.370436	0.135	0.02	0.000244827
Klf2	2.26423e-11	-2.58876	0.104	0.27	3.81545e-07		Tnfrsf1b	2.54496e-12	0.362309	0.124	0.02	4.28851e-08																Mob1a	5.29754e-12	0.370177	0.254	0.058	8.92688e-08
Clu	6.77266e-13	-2.72724	0.023	0.177	1.14126e-08		Rassf4	1.05068e-15	0.362082	0.15	0.021	1.7705e-11																Bcl2a1b	1.99112e-17	0.369422	0.555	0.176	3.35524e-13
Mt3	6.78059e-10	-3.02102	0.049	0.185	1.1426e-05		Cct2	1.53365e-18	0.361671	0.197	0.032	2.58436e-14																Acp2	1.02741e-10	0.369057	0.173	0.026	1.73128e-06
Slc1a2	2.24241e-16	-3.0238	0.018	0.202	3.77869e-12		Svbp	1.04277e-15	0.361592	0.136	0.016	1.75717e-11																Rpl18	2.99494e-20	0.369003	0.784	0.274	5.04678e-16
Atp1a2	4.49104e-13	-3.09895	0.031	0.191	7.56785e-09		Cd300c2	1.44242e-33	0.359098	0.65	0.173	2.43063e-29																Uba1	1.68835e-07	0.367055	0.116	0.017	0.00284505
Sparcl1	1.53209e-15	-3.16387	0.036	0.225	2.58172e-11		Susd6	3.02365e-21	0.357865	0.228	0.037	5.09515e-17																Atp5c1	4.06149e-16	0.366666	0.274	0.043	6.84401e-12
Fcrls	1.09598e-23	-3.24865	0.008	0.25	1.84684e-19		Uqcrh	9.87215e-31	0.357233	0.491	0.117	1.66356e-26																Arhgdia	5.52354e-14	0.366055	0.268	0.052	9.30772e-10
							Cyba	2.71035e-24	0.357008	0.587	0.182	4.56721e-20																Rpl9	1.00005e-12	0.365182	0.877	0.424	1.68519e-08
							Dst	5.57206e-19	0.355811	0.321	0.084	9.38948e-15																Ninj1	3.13783e-09	0.363606	0.137	0.017	5.28756e-05
							Nsa2	2.25596e-33	0.355805	0.552	0.133	3.80151e-29																Ppp4r3a	1.42179e-07	0.362214	0.104	0.012	0.00239587
							Arl5c	4.94895e-09	0.355594	0.101	0.02	8.33947e-05																Psmd2	9.62142e-07	0.360393	0.1	0.014	0.016213
							Uqcr10	9.10283e-27	0.355443	0.306	0.053	1.53392e-22																Cct4	5.85082e-08	0.359548	0.121	0.017	0.000985921
							Pfn1	3.19292e-28	0.355442	0.592	0.168	5.38039e-24																Tmed5	9.84293e-16	0.358899	0.324	0.069	1.65863e-11
							Edf1	9.55716e-15	0.354954	0.147	0.023	1.61048e-10																Rpl24	1.36697e-14	0.357288	0.904	0.424	2.30348e-10
							Rtraf	3.44702e-17	0.354936	0.171	0.025	5.80857e-13																Swi5	1.04027e-08	0.356903	0.143	0.023	0.000175296
							Serf2	2.01376e-28	0.354835	0.607	0.173	3.39338e-24																Ralgds	3.49e-07	0.355046	0.118	0.02	0.00588099
							Rpl7a	1.94654e-28	0.354328	0.671	0.204	3.28011e-24																Sde2	1.60083e-08	0.35439	0.152	0.029	0.000269755
							Cebpg	7.63616e-17	0.354071	0.185	0.032	1.28677e-12																Timm13	2.54532e-08	0.354354	0.119	0.014	0.000428912
							Npm1	3.49471e-33	0.35373	0.477	0.104	5.88893e-29																Fcgr2b	1.36094e-14	0.353156	0.316	0.072	2.29332e-10
							Ptms	7.71437e-23	0.353467	0.474	0.137	1.29995e-18																Golgb1	8.91907e-08	0.352842	0.131	0.023	0.00150295
							Msn	5.14166e-26	0.352246	0.425	0.104	8.66421e-22																Eif3i	2.30015e-07	0.350406	0.108	0.014	0.00387599
							Neat1	3.44383e-22	0.351762	0.353	0.087	5.80319e-18																Rab11a	9.11415e-10	0.349291	0.162	0.026	1.53582e-05
							Mef2d	9.47603e-14	0.34983	0.147	0.025	1.59681e-09																mt-Co2	2.46737e-09	0.34912	0.813	0.461	4.15776e-05
							Slc38a1	2.97532e-15	0.349204	0.133	0.016	5.01371e-11																Gna13	4.29184e-16	0.349014	0.329	0.069	7.23218e-12
							Tmem234	1.85504e-13	0.34885	0.173	0.037	3.12592e-09																Tmpo	2.49606e-07	0.347575	0.125	0.023	0.00420611
							Lat2	2.01233e-18	0.348155	0.202	0.035	3.39097e-14																Coq10b	6.22526e-11	0.346908	0.206	0.04	1.04902e-06
							Sdf4	6.16177e-25	0.347592	0.298	0.055	1.03832e-20																Ndufs6	6.58413e-09	0.346006	0.133	0.017	0.000110949
							Atp5g3	5.64806e-23	0.34746	0.257	0.044	9.51755e-19																Pmaip1	4.51223e-08	0.344003	0.135	0.023	0.000760356
							Prkcb	1.82363e-15	0.347215	0.142	0.019	3.07299e-11																Nop53	8.36593e-08	0.343763	0.119	0.017	0.00140974
							Crlf3	7.22446e-19	0.346704	0.202	0.033	1.21739e-14																Gns	1.68239e-20	0.341757	0.459	0.107	2.83499e-16
							Ndufs6	4.6871e-12	0.346683	0.116	0.017	7.89823e-08																Atp5h	6.34064e-20	0.338717	0.41	0.086	1.06846e-15
							Gm2000	1.10072e-13	0.345063	0.116	0.013	1.85482e-09																Lamp1	8.36098e-19	0.336686	0.75	0.254	1.40891e-14
							Ubl5	1.95119e-25	0.345009	0.402	0.097	3.28796e-21																Fcf1	6.8592e-08	0.336647	0.108	0.012	0.00115584
							Gfpt1	1.46538e-11	0.342729	0.116	0.019	2.46932e-07																Naa38	2.04422e-07	0.335651	0.102	0.012	0.00344472
							Eif3m	4.83564e-17	0.342597	0.197	0.036	8.14854e-13																C5ar1	5.05803e-10	0.335467	0.206	0.046	8.52329e-06
							Rnf4	1.03389e-10	0.342379	0.11	0.019	1.74221e-06																Hif1a	3.85822e-12	0.335141	0.245	0.052	6.50148e-08
							Eif3k	5.92456e-25	0.340829	0.246	0.035	9.98347e-21																Etv3	2.32184e-08	0.334704	0.156	0.032	0.000391253
							Tmed2	5.84769e-15	0.338271	0.191	0.04	9.85395e-11																Lcp1	1.56525e-18	0.333845	0.466	0.121	2.6376e-14
							Supt4a	3.38949e-20	0.336939	0.194	0.027	5.71163e-16																Taok3	1.22141e-09	0.332524	0.154	0.023	2.05821e-05
							Rpl36al	1.72204e-28	0.336312	0.584	0.165	2.90181e-24																Stat3	8.51878e-11	0.33129	0.193	0.035	1.4355e-06
							Tmem86a	3.97058e-14	0.335643	0.133	0.019	6.69082e-10																Psma6	1.22852e-07	0.330168	0.123	0.02	0.00207019
							Aprt	1.09601e-13	0.333308	0.116	0.013	1.84688e-09																Tap2	1.36386e-10	0.33004	0.146	0.014	2.29825e-06
							Vcp	1.36331e-22	0.332448	0.28	0.055	2.29732e-18																Ccl4	3.8241e-11	0.328963	0.975	0.925	6.44399e-07
							Rpl5	1.18983e-25	0.331293	0.595	0.181	2.00498e-21																Rbm8a	1.82393e-07	0.328246	0.145	0.032	0.0030735
							Cdk11b	2.64998e-16	0.331236	0.165	0.025	4.46548e-12																Tspan31	9.05151e-09	0.327605	0.112	0.009	0.000152527
							Golgb1	2.90641e-11	0.330302	0.136	0.028	4.8976e-07																Fam174a	7.63542e-08	0.32746	0.114	0.014	0.00128664
							Rab11a	1.50079e-14	0.329881	0.188	0.04	2.52898e-10																Apobec1	2.45372e-07	0.327035	0.114	0.017	0.00413476
							Ogdh	8.10438e-11	0.329804	0.104	0.016	1.36567e-06																Rbm3	1.42228e-17	0.325581	0.443	0.115	2.39668e-13
							Uqcc2	1.53818e-14	0.329604	0.156	0.027	2.59199e-10																Pcnp	1.19886e-07	0.324351	0.118	0.017	0.0020202
							Pla2g15	9.75335e-16	0.328933	0.197	0.04	1.64354e-11																mt-Atp6	1.83789e-09	0.324093	0.859	0.487	3.09703e-05
							Ppib	7.96617e-25	0.328612	0.355	0.079	1.34238e-20																Rpl23a	6.73672e-19	0.323678	0.738	0.251	1.13521e-14
							Ddt	3.96697e-13	0.327407	0.116	0.015	6.68475e-09																Eef1g	1.88717e-12	0.323279	0.206	0.032	3.18007e-08
							Ndufaf8	1.15216e-12	0.326855	0.113	0.015	1.9415e-08																Ptpn18	2.25831e-18	0.322615	0.391	0.086	3.80547e-14
							Sod1	1.29664e-15	0.326601	0.225	0.053	2.18497e-11																Vps28	1.50462e-09	0.322266	0.141	0.017	2.53543e-05
							Atp5c1	4.63691e-22	0.326306	0.283	0.057	7.81366e-18																Rnpep	5.85081e-08	0.321529	0.121	0.017	0.000985919
							Fxr1	1.1972e-18	0.326164	0.211	0.037	2.0174e-14																Cpq	6.55195e-07	0.320741	0.102	0.014	0.0110407
							Hif1a	1.22451e-17	0.320348	0.217	0.043	2.06343e-13																Mfsd1	4.37859e-08	0.320269	0.129	0.02	0.000737837
							Ptpn18	2.19941e-28	0.319752	0.408	0.089	3.70623e-24																Ndufb5	1.95233e-09	0.320067	0.175	0.035	3.28986e-05
							Eif5a	2.62787e-22	0.319495	0.263	0.048	4.42823e-18																Cr1l	1.01062e-06	0.319157	0.106	0.017	0.0170299
							Myl12b	2.30379e-23	0.31949	0.283	0.053	3.88212e-19																Pip5k1c	7.03309e-07	0.319069	0.108	0.017	0.0118515
							Lncpint	4.50518e-11	0.318317	0.116	0.02	7.59168e-07																Cyba	9.08651e-21	0.317931	0.669	0.207	1.53117e-16
							Snrpd2	2.01619e-16	0.318059	0.162	0.024	3.39748e-12																Vdac2	1.77315e-14	0.317918	0.279	0.055	2.98794e-10
							Dbnl	4.80744e-12	0.317975	0.142	0.028	8.10102e-08																Trim30d	4.10108e-08	0.317761	0.123	0.017	0.000691073
							Calm3	2.37798e-11	0.317681	0.104	0.015	4.00713e-07																Slamf9	3.47027e-09	0.317307	0.123	0.012	5.84775e-05
							Akap13	9.8865e-21	0.316269	0.332	0.083	1.66597e-16																Rbpms	2.05844e-07	0.315864	0.102	0.012	0.00346868
							Tgoln1	2.85747e-21	0.312362	0.272	0.055	4.81513e-17																Arpc4	2.11864e-14	0.315123	0.297	0.063	3.57012e-10
							Tns3	7.48025e-19	0.309916	0.225	0.043	1.2605e-14																BC037034	5.16207e-07	0.314551	0.116	0.02	0.0086986
							Atp6v0b	2.68438e-30	0.309313	0.558	0.145	4.52346e-26																Atp2b1	1.05163e-10	0.313111	0.179	0.029	1.77209e-06
							Dpm3	1.89549e-15	0.308123	0.159	0.025	3.1941e-11																Lmo4	2.90411e-09	0.312007	0.168	0.032	4.89372e-05
							Snhg12	2.66049e-14	0.307926	0.173	0.035	4.48319e-10																Arpc3	3.02865e-20	0.311805	0.464	0.11	5.10358e-16
							Scand1	5.88663e-15	0.307426	0.191	0.04	9.91956e-11																Use1	7.02969e-09	0.311634	0.139	0.02	0.000118457
							Ndufa12	5.2018e-15	0.306877	0.156	0.025	8.76555e-11																Bach1	7.19167e-10	0.311564	0.181	0.035	1.21187e-05
							Fis1	1.09321e-13	0.305846	0.153	0.028	1.84216e-09																Rcan1	6.65743e-08	0.310799	0.145	0.029	0.00112184
							Taldo1	4.82165e-20	0.304763	0.266	0.056	8.12496e-16																Atp5j	6.8282e-16	0.310402	0.328	0.069	1.15062e-11
							Pip5k1c	5.36018e-13	0.303133	0.118	0.016	9.03244e-09																Lpcat2	1.46866e-22	0.310273	0.642	0.184	2.47483e-18
							Diaph2	2.12557e-14	0.302042	0.142	0.021	3.58179e-10																Uqcrc2	9.65306e-07	0.309799	0.1	0.014	0.0162664
							Hck	2.31897e-23	0.300912	0.353	0.083	3.9077e-19																Arf6	2.25789e-08	0.309538	0.15	0.029	0.000380477
							Hcls1	9.78637e-16	0.300289	0.197	0.04	1.6491e-11																Chmp4b	8.52804e-21	0.309234	0.395	0.075	1.43706e-16
							Bcl6	6.81992e-12	0.300258	0.121	0.02	1.14923e-07																Csf1	1.56053e-08	0.307855	0.158	0.032	0.000262964
							Cotl1	9.70727e-28	0.299991	0.497	0.129	1.63577e-23																Ptpn6	2.79918e-15	0.307572	0.283	0.052	4.7169e-11
							BC031181	1.44732e-12	0.298482	0.136	0.024	2.43887e-08																Sys1	1.09526e-07	0.307522	0.112	0.014	0.00184562
							Derl1	7.34001e-13	0.297089	0.147	0.028	1.23687e-08																Fam96b	8.36594e-08	0.307439	0.119	0.017	0.00140974
							Pold4	1.65548e-19	0.297018	0.246	0.049	2.78965e-15																Ranbp1	2.30234e-10	0.306905	0.181	0.032	3.87967e-06
							Ncf1	3.18231e-21	0.296521	0.387	0.105	5.36251e-17																Nckap1l	6.69071e-11	0.303015	0.235	0.055	1.12745e-06
							Plk3	2.59918e-16	0.296395	0.165	0.025	4.37988e-12																Spi1	1.13755e-19	0.302877	0.364	0.066	1.91688e-15
							Ptk2b	4.84618e-11	0.296351	0.116	0.02	8.1663e-07																Prcp	4.97979e-09	0.302764	0.141	0.02	8.39144e-05
							Mrpl51	4.70453e-13	0.29349	0.104	0.011	7.9276e-09																Itm2b	3.74446e-09	0.300595	0.952	0.597	6.30979e-05
							Scarb2	3.63972e-20	0.292692	0.26	0.053	6.1333e-16																Eif3h	2.64025e-12	0.299378	0.224	0.04	4.44909e-08
							Zyx	9.70592e-15	0.292262	0.147	0.023	1.63554e-10																Plekhf2	7.192e-07	0.297193	0.108	0.017	0.0121192
							Ndufa8	1.52168e-11	0.292259	0.116	0.019	2.56418e-07																Ddx24	3.45112e-18	0.297172	0.36	0.072	5.81548e-14
							Ik	1.92234e-16	0.28787	0.208	0.043	3.23933e-12																Ssr4	1.21478e-20	0.297165	0.474	0.112	2.04702e-16
							Pet100	2.18087e-13	0.287853	0.142	0.024	3.67499e-09																Tmem14c	1.00477e-12	0.296623	0.247	0.049	1.69314e-08
							Slc35b2	2.78565e-13	0.287073	0.127	0.019	4.6941e-09																Nup98	5.00364e-07	0.29565	0.116	0.02	0.00843164
							Bri3	1.16318e-28	0.286663	0.431	0.099	1.96008e-24																Taf10	9.41048e-09	0.295185	0.131	0.017	0.000158576
							Ifngr2	5.07137e-20	0.284856	0.237	0.044	8.54577e-16																Rps25	1.26959e-10	0.294616	0.865	0.401	2.13939e-06
							Cd82	3.9865e-14	0.28413	0.133	0.019	6.71766e-10																Rpl6	3.57194e-12	0.294291	0.881	0.409	6.01907e-08
							Esd	1.29794e-10	0.283781	0.116	0.021	2.18716e-06																Arap1	9.25912e-08	0.293653	0.131	0.023	0.00156026
							Ddx39b	3.21162e-15	0.283576	0.211	0.048	5.41189e-11																Map2k2	3.58919e-06	0.292445	0.121	0.029	0.0604815
							Eno1	4.32965e-14	0.282962	0.156	0.028	7.29589e-10																2900097C17Rik	2.54873e-07	0.290525	0.119	0.02	0.00429486
							Arf3	1.24443e-08	0.282409	0.113	0.027	0.000209698																Nucb1	4.98579e-11	0.290523	0.177	0.026	8.40156e-07
							Ddost	1.57415e-11	0.282356	0.116	0.019	2.6526e-07																Synj1	9.54716e-08	0.287389	0.137	0.026	0.00160879
							Rab7	1.13253e-14	0.281471	0.176	0.035	1.90843e-10																Fosl2	1.08987e-08	0.286309	0.143	0.023	0.000183654
							Impact	9.9547e-10	0.279075	0.124	0.028	1.67747e-05																Prpf40a	6.39688e-08	0.285771	0.139	0.026	0.00107794
							Clint1	1.37919e-17	0.278282	0.22	0.044	2.32407e-13																Psma4	5.78861e-09	0.285315	0.158	0.029	9.75438e-05
							Sdha	1.29551e-13	0.278073	0.133	0.02	2.18307e-09																Ppp1r11	3.66515e-10	0.285067	0.197	0.04	6.17614e-06
							Uhrf1bp1	1.76813e-10	0.277737	0.127	0.027	2.97947e-06																Egr2	6.11457e-15	0.281843	0.331	0.078	1.03037e-10
							Sh3bp1	4.21109e-13	0.275779	0.133	0.021	7.09611e-09																mt-Nd3	8.92034e-17	0.281649	0.432	0.115	1.50317e-12
							Mrpl33	7.18594e-11	0.275776	0.133	0.028	1.2109e-06																Gpi1	4.22573e-08	0.280575	0.129	0.02	0.000712078
							Cwc25	4.45611e-14	0.275645	0.156	0.028	7.50899e-10																Uba7	1.19886e-07	0.280245	0.118	0.017	0.0020202
							Lacc1	2.57612e-12	0.275005	0.191	0.049	4.34102e-08																Fuca1	1.12949e-08	0.279782	0.148	0.026	0.000190331
							Atp8a1	7.49352e-17	0.274615	0.208	0.041	1.26273e-12																Ccnd1	4.66693e-11	0.277953	0.214	0.043	7.86424e-07
							Il10rb	5.8967e-14	0.272835	0.162	0.031	9.93653e-10																Lat2	3.29525e-08	0.277849	0.16	0.035	0.000555282
							Sgpl1	8.77921e-13	0.272596	0.153	0.031	1.47938e-08																Manf	5.38574e-12	0.276602	0.277	0.069	9.07551e-08
							Wdr1	2.85738e-13	0.272481	0.147	0.027	4.81497e-09																Atp6v1g1	4.37087e-14	0.276531	0.299	0.066	7.36536e-10
							Cops9	1.2852e-20	0.272338	0.257	0.051	2.16569e-16																Prkcd	2.17592e-16	0.274263	0.356	0.081	3.66664e-12
							Colgalt1	8.59675e-13	0.272104	0.15	0.029	1.44864e-08																Ndufa3	1.63758e-12	0.272608	0.279	0.066	2.75949e-08
							Arhgap25	2.49588e-11	0.27205	0.127	0.024	4.20581e-07																Pfdn5	3.42385e-17	0.271548	0.474	0.133	5.76953e-13
							Atxn7l3b	5.45261e-12	0.271302	0.147	0.031	9.1882e-08																Gatm	1.19805e-17	0.271351	0.378	0.084	2.01883e-13
							Polr2i	7.10021e-10	0.269789	0.104	0.019	1.19646e-05																Zbtb7a	1.3043e-10	0.271282	0.197	0.037	2.19787e-06
							Lipa	3.25552e-12	0.269501	0.13	0.023	5.48588e-08																Chrac1	3.27398e-08	0.27093	0.112	0.012	0.000551699
							Tgfbr2	6.36613e-23	0.268802	0.347	0.081	1.07276e-18																Hint1	2.09319e-14	0.26915	0.326	0.078	3.52724e-10
							Ppp1ca	1.01825e-16	0.267964	0.223	0.048	1.71585e-12																Snrpg	1.06035e-18	0.269	0.372	0.075	1.7868e-14
							Tmem173	1.95195e-18	0.267718	0.301	0.076	3.28923e-14																Gnb2	8.45802e-11	0.267831	0.233	0.055	1.42526e-06
							Sdhd	9.04313e-12	0.267697	0.107	0.015	1.52386e-07																Pura	1.43665e-06	0.267228	0.104	0.017	0.024209
							C1qbp	2.42503e-13	0.267024	0.124	0.017	4.08641e-09																Tnfrsf1b	3.7347e-09	0.265166	0.154	0.026	6.29334e-05
							Pilra	8.07327e-11	0.265809	0.104	0.016	1.36043e-06																Dst	1.16751e-15	0.264704	0.324	0.069	1.96737e-11
							Fbl	5.29126e-11	0.265643	0.118	0.021	8.91631e-07																Gm26917	1.61177e-08	0.261819	0.17	0.037	0.000271599
							Selenof	1.67962e-16	0.264362	0.254	0.063	2.83033e-12																Nsa2	1.64644e-18	0.260987	0.592	0.182	2.77442e-14
							Pebp1	7.25458e-10	0.263154	0.104	0.019	1.22247e-05																Mrpl52	1.62149e-15	0.260596	0.347	0.081	2.73237e-11
							Elf1	1.03576e-16	0.262565	0.191	0.035	1.74536e-12																Sar1a	6.74949e-07	0.260485	0.102	0.014	0.0113736
							Psmd8	3.5572e-11	0.261463	0.11	0.017	5.99423e-07																Tnpo1	2.01435e-06	0.26011	0.102	0.017	0.0339438
							Ndufa1	1.92372e-14	0.261224	0.162	0.029	3.24165e-10																Tomm7	6.50555e-16	0.259919	0.333	0.072	1.09625e-11
							Rbx1	4.20127e-22	0.261023	0.306	0.067	7.07956e-18																Hspa4	2.29363e-08	0.259644	0.145	0.026	0.0003865
							Rbm8a	3.63393e-11	0.260777	0.153	0.036	6.12353e-07																Gmfg	4.18085e-10	0.258983	0.208	0.046	7.04515e-06
							Apobec1	3.05642e-11	0.25996	0.107	0.016	5.15038e-07																Syk	1.47481e-06	0.258296	0.116	0.023	0.0248521
							Rps27l	8.93438e-22	0.259951	0.272	0.053	1.50553e-17																Tnfsf13b	5.88325e-09	0.256842	0.127	0.014	9.91386e-05
							Leprotl1	3.90268e-10	0.259191	0.121	0.025	6.57641e-06																Odc1	2.60052e-15	0.256647	0.364	0.092	4.38213e-11
							Max	2.15909e-10	0.257318	0.101	0.016	3.63828e-06																Mrpl51	9.43372e-07	0.256636	0.1	0.014	0.0158968
							Tmem258	2.63931e-23	0.256978	0.283	0.053	4.4475e-19																Mapk3	5.04761e-07	0.256564	0.11	0.017	0.00850572
							Phb	6.86285e-11	0.256767	0.101	0.015	1.15646e-06																Ndufa1	3.36774e-10	0.256518	0.179	0.032	5.67497e-06
							Pmaip1	1.11421e-11	0.25477	0.11	0.016	1.87755e-07																Ogdh	4.49804e-08	0.255133	0.135	0.023	0.000757965
							Synj1	1.49875e-10	0.253516	0.121	0.024	2.52554e-06																Aimp1	3.54889e-10	0.254139	0.185	0.035	5.98023e-06
							Chmp2a	1.02265e-13	0.252857	0.185	0.041	1.72327e-09																Eif3k	1.35614e-12	0.254122	0.239	0.046	2.28524e-08
							Trim12c	3.01345e-13	0.25253	0.127	0.019	5.07796e-09																Ogfrl1	0.000368554	-0.25118	0.123	0.046	1
							Cox7a2l	6.22925e-19	0.251519	0.251	0.053	1.04969e-14																Ifi27	0.00237733	-0.251207	0.1	0.04	1
							Pgk1	1.55603e-10	0.251275	0.121	0.024	2.62207e-06																Ncl	1.1413e-08	-0.251314	0.509	0.21	0.00019232
							Psmd12	1.00356e-09	0.251126	0.118	0.025	1.6911e-05																Snrpc	0.000172731	-0.251536	0.114	0.037	1
							Ophn1	1.15829e-07	-0.250397	0.156	0.052	0.00195183																Ankrd11	3.94018e-05	-0.251969	0.164	0.061	0.66396
							Nsd1	4.3361e-05	-0.25145	0.124	0.049	0.730675																Sumo2	5.11234e-07	-0.252928	0.177	0.052	0.0086148
							Atrx	1.20205e-07	-0.252121	0.173	0.061	0.00202557																Marcksl1	1.72825e-06	-0.254074	0.441	0.202	0.0291228
							Fam91a1	2.32525e-07	-0.252943	0.168	0.06	0.00391827																Fxr1	0.000117831	-0.254894	0.166	0.066	1
							Kif5b	4.15352e-06	-0.2534	0.173	0.071	0.069991																Brd7	0.000174335	-0.255921	0.114	0.037	1
							Ogfrl1	1.88231e-06	-0.254039	0.139	0.049	0.0317188																Aim2	9.39674e-06	-0.257259	0.164	0.055	0.158345
							Atp1b3	2.31761e-06	-0.255056	0.173	0.069	0.039054																Cct8	0.00126077	-0.257571	0.1	0.037	1
							Celf2	2.15302e-09	-0.255184	0.303	0.12	3.62806e-05																Ppp2r5c	0.000633576	-0.25799	0.119	0.046	1
							Cmtm6	9.11128e-07	-0.256561	0.191	0.076	0.0153534																Ccnt1	0.0012715	-0.258251	0.1	0.037	1
							B230219D22Rik	0.000105165	-0.257013	0.116	0.047	1																Rhoh	1.55582e-06	-0.258282	0.212	0.075	0.0262171
							Clta	7.99419e-11	-0.257027	0.63	0.269	1.3471e-06																Rab8b	4.66577e-07	-0.258602	0.216	0.072	0.00786229
							Rogdi	1.00396e-05	-0.259314	0.124	0.045	0.169177																Ier3	0.000125214	-0.260275	0.566	0.308	1
							Slc25a4	4.29702e-07	-0.259764	0.15	0.052	0.00724092																Kif5b	3.57591e-06	-0.260704	0.175	0.058	0.0602576
							Cltc	1.24005e-10	-0.259979	0.338	0.129	2.08961e-06																Hmgn1	1.01735e-06	-0.261436	0.168	0.049	0.0171433
							Ighm	3.19894e-09	-0.260902	0.173	0.053	5.39054e-05																Rpn2	1.83863e-06	-0.262763	0.185	0.061	0.0309828
							Tra2a	1.95106e-11	-0.261168	0.298	0.105	3.28773e-07																Ikzf1	0.00113564	-0.26298	0.152	0.069	1
							Ap1b1	0.000118189	-0.261299	0.101	0.039	1																Fam50a	0.0135491	-0.262994	0.1	0.049	1
							Tax1bp1	3.94048e-10	-0.261321	0.266	0.096	6.6401e-06																Psmb5	0.000348839	-0.263115	0.104	0.035	1
							U2af2	4.67184e-06	-0.261525	0.159	0.063	0.0787252																Dctn3	0.000148214	-0.263272	0.119	0.04	1
							Gnl3	4.40463e-05	-0.26202	0.124	0.049	0.742224																Washc4	0.0043596	-0.263513	0.1	0.043	1
							Zmynd11	3.69106e-05	-0.262169	0.104	0.037	0.62198																Birc6	0.00212556	-0.26443	0.106	0.043	1
							Mcl1	0.00115449	-0.263074	0.728	0.401	1																Rtn3	9.35404e-06	-0.265384	0.164	0.055	0.157625
							Serinc3	0.963093	-0.263558	0.858	0.546	1																Ehd4	0.000131951	-0.266969	0.15	0.058	1
							Arhgap30	9.89332e-05	-0.26395	0.127	0.053	1																1500011K16Rik	0.000218014	-0.267557	0.102	0.032	1
							Hnrnpa1	5.67094e-13	-0.264193	0.318	0.107	9.5561e-09																Syncrip	0.000277835	-0.268129	0.116	0.04	1
							Emc10	8.15819e-05	-0.264438	0.121	0.049	1																Usp2	0.000380807	-0.268154	0.143	0.058	1
							Bod1l	1.47431e-07	-0.266195	0.147	0.048	0.00248437																Mier1	0.00380244	-0.268264	0.119	0.055	1
							Snrpd3	0.000163404	-0.268055	0.116	0.048	1																Eloc	0.00072353	-0.270121	0.104	0.037	1
							Prex1	2.50953e-06	-0.268233	0.173	0.069	0.0422881																Zcchc7	0.000565019	-0.270423	0.116	0.043	1
							Rnh1	1.29378e-05	-0.268251	0.101	0.033	0.218014																Klhl24	0.00626853	-0.270887	0.106	0.049	1
							Fmnl3	0.000105449	-0.268591	0.104	0.04	1																Grcc10	2.47243e-05	-0.271135	0.202	0.081	0.416629
							Abca1	9.35413e-06	-0.26862	0.197	0.087	0.157626																Supt16	0.000717254	-0.271296	0.104	0.037	1
							Dctn3	0.000147116	-0.269471	0.136	0.06	1																Selenos	1.9141e-07	-0.271364	0.264	0.095	0.00322545
							Ccnl2	2.16293e-06	-0.27039	0.118	0.039	0.0364476																Rap1gds1	0.0010147	-0.272279	0.135	0.058	1
							Eif4g3	0.000116824	-0.272614	0.113	0.045	1																Bmp2k	6.78664e-11	-0.272409	0.345	0.11	1.14362e-06
							Eif1a	5.15106e-08	-0.27313	0.162	0.053	0.000868004																Gnl3	6.76752e-05	-0.27437	0.135	0.046	1
							U2af1	1.52304e-05	-0.273269	0.113	0.04	0.256647																Hps4	1.6554e-05	-0.275516	0.2	0.078	0.278951
							Ctnnb1	3.98667e-08	-0.273549	0.231	0.089	0.000671794																Epn1	8.67899e-05	-0.275914	0.123	0.04	1
							mt-Nd4l	1.02743e-13	-0.274484	0.457	0.168	1.73132e-09																Xbp1	1.05905e-05	-0.275951	0.239	0.098	0.178461
							Odc1	2.25678e-09	-0.275496	0.344	0.142	3.80291e-05																Tmsb4x	0.000277694	-0.275961	0.994	0.963	1
							Tanc2	4.25129e-11	-0.275831	0.303	0.109	7.16384e-07																Mid1	0.000552686	-0.278333	0.106	0.037	1
							Swi5	1.36475e-05	-0.277654	0.116	0.041	0.229974																Snx17	0.00143039	-0.278886	0.104	0.04	1
							Eif1	0.0242019	-0.278632	0.835	0.465	1																Cdk12	0.000253013	-0.279021	0.131	0.049	1
							Adap2	3.3641e-07	-0.27882	0.188	0.072	0.00566884																Abcf1	2.6261e-05	-0.279255	0.146	0.049	0.442524
							Slc15a3	6.53488e-08	-0.279133	0.483	0.224	0.00110119																Tab2	7.61327e-05	-0.280227	0.154	0.058	1
							Scamp2	5.2684e-11	-0.279159	0.413	0.164	8.87777e-07																Ssu72	3.88242e-05	-0.280492	0.164	0.061	0.654226
							Itpr2	9.2843e-09	-0.279968	0.202	0.071	0.00015645																Gngt2	7.35886e-06	-0.280744	0.197	0.072	0.124004
							Zfp622	1.0977e-07	-0.280603	0.194	0.072	0.00184973																Tagln2	0.000551981	-0.282303	0.125	0.049	1
							Rps6ka1	1.97824e-06	-0.280943	0.179	0.072	0.0333353																Tgoln1	8.49361e-07	-0.283056	0.243	0.089	0.0143126
							Rbbp6	1.92696e-07	-0.281261	0.211	0.083	0.00324712																Hnrnpa0	6.6459e-07	-0.283608	0.239	0.086	0.011199
							Rbm25	1.05344e-09	-0.281338	0.272	0.101	1.77516e-05																Scarb2	2.81347e-09	-0.285087	0.243	0.069	4.74099e-05
							Hmox2	6.32446e-06	-0.28283	0.104	0.033	0.106574																Snx18	0.000732882	-0.285403	0.114	0.043	1
							Ep300	4.04931e-06	-0.28306	0.147	0.056	0.0682349																Ankrd12	0.00110671	-0.28804	0.106	0.04	1
							Hook3	0.000478607	-0.283183	0.101	0.043	1																Ctnnb1	5.55629e-05	-0.289985	0.171	0.066	0.93629
							Sla	7.14794e-05	-0.286281	0.101	0.037	1																Papola	0.00177882	-0.290015	0.121	0.052	1
							Usp9x	0.00164361	-0.286304	0.101	0.047	1																Ubap2l	1.67648e-06	-0.29174	0.233	0.086	0.0282503
							Nop56	0.000312148	-0.28751	0.127	0.057	1																Smdt1	7.48586e-08	-0.292319	0.254	0.086	0.00126144
							Cd33	1.50616e-11	-0.287722	0.257	0.084	2.53803e-07																mt-Nd4	0.000282391	-0.292844	0.709	0.366	1
							Gtf2a1	0.000119573	-0.287871	0.113	0.045	1																Icam1	1.12033e-06	-0.294126	0.43	0.193	0.0188786
							Raly	0.000142515	-0.288754	0.118	0.049	1																Hmgn2	7.39088e-05	-0.295807	0.208	0.089	1
							Tle4	5.59108e-06	-0.290023	0.202	0.088	0.0942153																Alox5ap	3.17855e-08	-0.298052	0.293	0.104	0.000535617
							Tnrc6c	0.000483054	-0.290376	0.101	0.043	1																Mdh1	0.000488515	-0.298426	0.131	0.052	1
							Tpp2	3.20176e-05	-0.290434	0.121	0.047	0.539529																Hnrnpk	3.62946e-07	-0.298517	0.407	0.173	0.006116
							Ralbp1	0.000378298	-0.291846	0.107	0.045	1																Ptgs1	3.21005e-07	-0.299541	0.353	0.144	0.00540926
							Nop58	0.00111429	-0.293689	0.101	0.045	1																Zmat2	3.37778e-06	-0.299937	0.16	0.049	0.0569189
							Dstn	4.15222e-08	-0.294948	0.211	0.079	0.00069969																Tle4	1.01029e-05	-0.300118	0.22	0.086	0.170243
							Cfl1	5.34658e-06	-0.295509	0.645	0.316	0.0900952																Gmip	0.00125485	-0.30109	0.11	0.043	1
							Ube2d3	1.70461e-10	-0.29598	0.399	0.16	2.87245e-06																Abi1	1.60593e-06	-0.302186	0.212	0.075	0.0270615
							Btk	5.87435e-05	-0.296317	0.13	0.053	0.989887																Ube2s	6.17966e-05	-0.303431	0.185	0.075	1
							Spcs2	8.29598e-08	-0.296397	0.251	0.103	0.00139796																Eif5	2.22345e-06	-0.303765	0.316	0.135	0.0374673
							Sun2	0.00064458	-0.296691	0.104	0.045	1																Ddx21	6.76405e-08	-0.304533	0.239	0.078	0.00113981
							Ube2b	1.48953e-08	-0.297042	0.205	0.073	0.000251001																Twf2	0.000291758	-0.305379	0.145	0.058	1
							Ctsa	2.22359e-11	-0.297207	0.416	0.164	3.74697e-07																Srsf11	2.38442e-06	-0.305606	0.189	0.063	0.0401798
							Nrbp1	1.62645e-05	-0.297552	0.15	0.061	0.274073																Bcap31	3.25533e-05	-0.305974	0.15	0.052	0.548556
							Slc25a5	6.65375e-12	-0.297786	0.477	0.189	1.12122e-07																Dnajb14	0.000313421	-0.306268	0.119	0.043	1
							Tagln2	0.000100796	-0.297997	0.116	0.047	1																Clta	1.2491e-08	-0.307084	0.676	0.291	0.000210486
							Arrb2	3.25814e-10	-0.298448	0.249	0.087	5.49028e-06																Plxnb2	1.64979e-05	-0.307429	0.175	0.063	0.278006
							Il17ra	1.4312e-05	-0.298599	0.127	0.048	0.241172																Tkt	3.5062e-07	-0.310634	0.146	0.035	0.00590829
							Clasp2	0.000271304	-0.301193	0.104	0.043	1																Rsrp1	7.45003e-07	-0.310885	0.435	0.193	0.0125541
							Jak1	2.26626e-06	-0.301696	0.202	0.085	0.0381887																Son	1.79132e-06	-0.31153	0.603	0.28	0.0301855
							Ncl	6.0651e-10	-0.301857	0.526	0.225	1.02203e-05																Dnm2	0.00144516	-0.31163	0.104	0.04	1
							Trf	1.90978e-07	-0.302811	0.376	0.172	0.00321818																Rab1a	1.87758e-06	-0.31197	0.237	0.089	0.0316391
							Eif2s2	1.14182e-09	-0.302972	0.364	0.149	1.92408e-05																Laptm5	0.000348969	-0.312118	0.755	0.38	1
							Sfr1	3.73362e-07	-0.306205	0.188	0.072	0.00629152																Rps6ka1	3.52249e-05	-0.313859	0.16	0.058	0.593575
							Nuak1	4.70505e-05	-0.306659	0.145	0.061	0.792849																Drap1	0.000543994	-0.315513	0.116	0.043	1
							Frmd4b	2.90368e-05	-0.307114	0.136	0.055	0.489299																mt-Nd5	6.35972e-07	-0.316165	0.335	0.138	0.0107168
							Chmp3	0.000106314	-0.307533	0.104	0.04	1																Polr2a	0.000275381	-0.316179	0.116	0.04	1
							Frmd4a	6.43292e-09	-0.30788	0.263	0.101	0.000108401																Purb	0.000176286	-0.316631	0.148	0.058	1
							Tmbim4	4.49435e-07	-0.308441	0.15	0.052	0.00757343																Necap2	1.73732e-05	-0.317571	0.123	0.035	0.292756
							Tcn2	5.90531e-10	-0.309612	0.223	0.075	9.95104e-06																Fkbp2	5.97385e-05	-0.318185	0.156	0.058	1
							Chtop	0.000585494	-0.309717	0.107	0.047	1																Gpx4	2.05925e-06	-0.31868	0.231	0.086	0.0347003
							Sarnp	6.94081e-05	-0.310523	0.124	0.051	1																Ghitm	1.34953e-05	-0.319832	0.202	0.078	0.227409
							Nr3c1	0.000182705	-0.311182	0.113	0.047	1																Eif4a1	1.82213e-07	-0.322184	0.555	0.245	0.00307047
							Eloa	8.01928e-05	-0.313295	0.121	0.049	1																Snx2	0.00329013	-0.324132	0.112	0.049	1
							Irf2bpl	8.26542e-05	-0.31516	0.153	0.068	1																Lrrfip1	0.00163543	-0.324669	0.108	0.043	1
							Klhl24	0.000145722	-0.315342	0.107	0.043	1																D8Ertd738e	2.63814e-11	-0.324992	0.276	0.072	4.44552e-07
							Scaf11	4.29079e-08	-0.31544	0.211	0.079	0.000723041																1810037I17Rik	1.21732e-06	-0.325936	0.193	0.063	0.0205131
							Inpp5d	1.24323e-10	-0.315613	0.335	0.128	2.09496e-06																Syngr1	4.90654e-05	-0.326326	0.177	0.069	0.826801
							Arl8a	4.12242e-05	-0.315799	0.101	0.036	0.694669																Ddit3	1.93838e-05	-0.327268	0.208	0.084	0.326636
							Git2	1.89139e-07	-0.317105	0.208	0.081	0.00318717																Dync1h1	0.000733416	-0.328676	0.123	0.049	1
							Chchd2	4.0452e-08	-0.317329	0.633	0.29	0.000681656																Wbp2	0.000124462	-0.32924	0.131	0.046	1
							Tnpo3	1.01688e-08	-0.317752	0.246	0.093	0.000171355																Atp6v1b2	5.15819e-05	-0.330217	0.152	0.055	0.869207
							Ppp1r18	7.92211e-08	-0.31797	0.188	0.068	0.00133496																Numa1	0.0114126	-0.330315	0.106	0.052	1
							Calm1	4.99131e-11	-0.318452	0.546	0.23	8.41086e-07																Atp6ap2	1.60105e-05	-0.331613	0.175	0.063	0.269792
							Hexa	1.73711e-11	-0.319554	0.289	0.1	2.92721e-07																Ube2a	0.000486842	-0.332511	0.121	0.046	1
							Bptf	3.80214e-05	-0.31985	0.162	0.071	0.640699																Ilk	0.00115815	-0.333336	0.129	0.055	1
							Hsd17b12	7.45755e-06	-0.319913	0.145	0.056	0.125667																Tspan3	0.00119618	-0.334138	0.119	0.049	1
							Ankrd12	0.000112245	-0.319933	0.101	0.039	1																Zfp106	0.00049737	-0.335066	0.131	0.052	1
							Rap1b	9.08369e-12	-0.32025	0.451	0.177	1.53069e-07																Sat1	2.22021e-05	-0.336587	0.651	0.323	0.374127
							Srrm2	1.04216e-10	-0.323601	0.552	0.232	1.75614e-06																Llph	2.06643e-05	-0.337046	0.164	0.058	0.348214
							Fgd2	3.44005e-06	-0.324239	0.214	0.093	0.0579683																Nav3	0.000423259	-0.337238	0.156	0.066	1
							Pcnp	0.000983793	-0.325175	0.113	0.052	1																Wnk1	6.19514e-07	-0.338202	0.314	0.127	0.0104394
							Sec11c	3.06996e-06	-0.325417	0.156	0.06	0.0517319																Brd2	1.09611e-05	-0.339773	0.391	0.184	0.184705
							Snx2	4.59216e-05	-0.325503	0.136	0.056	0.773825																Ypel3	0.00220195	-0.340284	0.146	0.069	1
							Itgb1	2.57945e-06	-0.325621	0.199	0.084	0.0434663																Cfl1	0.000284045	-0.34133	0.603	0.308	1
							Cadm1	1.81484e-06	-0.325931	0.156	0.059	0.0305819																Tulp4	0.00736	-0.341821	0.11	0.052	1
							Marcksl1	5.53102e-07	-0.326259	0.338	0.156	0.00932031																Lmo2	1.16231e-05	-0.342169	0.208	0.081	0.195861
							Syf2	3.91569e-07	-0.3285	0.185	0.071	0.00659833																Plek	6.57813e-06	-0.342888	0.618	0.294	0.110848
							Smc1a	1.38889e-05	-0.331118	0.116	0.041	0.234042																Lrpap1	0.000493964	-0.343868	0.121	0.046	1
							Ikzf1	1.40928e-05	-0.331335	0.165	0.069	0.237478																Smap1	0.000251427	-0.344296	0.131	0.049	1
							Senp2	6.17057e-06	-0.331632	0.15	0.059	0.10398																Dusp11	4.80991e-05	-0.345185	0.168	0.063	0.810517
							Ppp1r12a	1.00396e-05	-0.332437	0.124	0.045	0.169177																Sec62	1.64107e-06	-0.346932	0.337	0.144	0.0276537
							Atp5a1	2.15809e-09	-0.333744	0.272	0.103	3.6366e-05																Dbi	1.02416e-05	-0.347052	0.224	0.089	0.172581
							Ccdc50	3.16947e-05	-0.336659	0.121	0.047	0.534088																Coro1a	3.97021e-07	-0.347153	0.291	0.112	0.0066902
							Ube2s	6.01347e-08	-0.33891	0.199	0.073	0.00101333																Mrpl33	0.000375257	-0.348403	0.133	0.052	1
							Ywhaq	7.27148e-05	-0.339391	0.124	0.051	1																P4ha1	0.000104502	-0.348936	0.162	0.063	1
							Rela	7.30857e-06	-0.342837	0.159	0.064	0.123157																Cisd2	1.64626e-05	-0.351123	0.175	0.063	0.277412
							Csnk1e	5.08573e-06	-0.343112	0.208	0.091	0.0856996																Slc7a8	0.00032875	-0.351629	0.129	0.049	1
							mt-Nd5	4.29852e-08	-0.344583	0.332	0.142	0.000724344																Nipa2	2.55333e-05	-0.355364	0.116	0.032	0.430262
							Bnip2	1.18003e-05	-0.347502	0.147	0.059	0.198846																Nme2	0.00455205	-0.355549	0.1	0.043	1
							Xbp1	5.13851e-06	-0.347885	0.249	0.115	0.086589																F11r	2.56675e-07	-0.357096	0.355	0.144	0.00432523
							Ythdc1	7.31682e-06	-0.348089	0.182	0.077	0.123296																Smad7	4.3294e-07	-0.357358	0.322	0.13	0.00729547
							Gngt2	3.4256e-07	-0.348948	0.191	0.073	0.00577247																Herpud1	3.73811e-06	-0.35745	0.408	0.19	0.0629909
							Dbi	2.40834e-05	-0.350247	0.194	0.088	0.40583																Zc3h15	0.00233201	-0.358571	0.133	0.061	1
							Irf2	6.55596e-08	-0.350782	0.231	0.091	0.00110474																Myh9	0.000556157	-0.358846	0.145	0.061	1
							Zmiz1	1.03296e-10	-0.351173	0.283	0.101	1.74064e-06																Bnip3l	0.00064576	-0.359603	0.129	0.052	1
							Pcna	8.9438e-05	-0.35224	0.168	0.077	1																Dpysl2	5.97722e-05	-0.35975	0.181	0.072	1
							Hexb	0.000652973	-0.352888	0.971	0.808	1																Eif1a	0.0018246	-0.359932	0.135	0.061	1
							N4bp2l2	0.000168493	-0.3538	0.153	0.071	1																Elk3	0.000255142	-0.362025	0.131	0.049	1
							Hp1bp3	4.69357e-07	-0.354561	0.182	0.069	0.00790913																Snrpb	1.07851e-05	-0.362048	0.137	0.04	0.18174
							Btg2	0.0380008	-0.35536	0.775	0.447	1																Prex1	5.43436e-06	-0.362753	0.168	0.055	0.0915744
							Dock4	3.19586e-07	-0.355555	0.197	0.076	0.00538535																Arl8a	0.00176367	-0.362827	0.112	0.046	1
							Yy1	0.00115319	-0.35615	0.101	0.045	1																Frmd4b	0.00284587	-0.3636	0.118	0.052	1
							Ythdf2	5.71636e-06	-0.357237	0.124	0.044	0.0963264																Ubash3b	0.000857634	-0.364191	0.164	0.075	1
							Nfya	0.00106513	-0.359159	0.127	0.061	1																Park7	8.02106e-05	-0.364623	0.154	0.058	1
							Rab8b	2.01833e-06	-0.360465	0.205	0.087	0.0340108																Cnbp	0.000103056	-0.364688	0.181	0.075	1
							Olfml3	6.02653e-11	-0.360687	0.543	0.226	1.01553e-06																Comt	0.000748714	-0.3651	0.198	0.095	1
							Reep3	4.00453e-07	-0.361008	0.171	0.063	0.00674803																Ppp1r12a	0.000484626	-0.367895	0.131	0.052	1
							Anxa3	1.07305e-08	-0.364281	0.379	0.162	0.00018082																Srsf6	0.000594087	-0.368755	0.168	0.075	1
							Usf2	3.28619e-05	-0.366227	0.133	0.053	0.553757																Zcchc6	1.45086e-06	-0.368789	0.316	0.133	0.0244484
							Tgfbr1	2.10969e-11	-0.366844	0.477	0.193	3.55504e-07																Cenpx	0.00280484	-0.369453	0.118	0.052	1
							Arglu1	3.17362e-09	-0.366891	0.286	0.111	5.34787e-05																Rab2a	0.000174515	-0.369795	0.148	0.058	1
							Slc7a8	0.000100613	-0.367037	0.147	0.065	1																Fcho2	0.000334901	-0.370413	0.139	0.055	1
							Fcho2	3.18399e-05	-0.367557	0.145	0.06	0.536533																Epb41l2	1.05302e-05	-0.372783	0.518	0.245	0.177445
							Nars	4.10337e-07	-0.367686	0.234	0.097	0.00691459																Nuak1	0.00799323	-0.377163	0.118	0.058	1
							Cul1	0.000562177	-0.368649	0.107	0.047	1																Tgs1	1.24531e-05	-0.377193	0.193	0.072	0.209846
							Atp1a1	5.99551e-07	-0.369278	0.191	0.075	0.010103																Inpp5d	1.1227e-06	-0.378457	0.289	0.115	0.0189187
							Wac	0.000210697	-0.369601	0.139	0.063	1																Ighm	0.000142999	-0.378646	0.17	0.069	1
							Bzw1	2.09477e-05	-0.369959	0.199	0.091	0.35299																Ifngr1	2.10292e-07	-0.379235	0.324	0.127	0.00354363
							Crebbp	3.62471e-05	-0.371581	0.142	0.059	0.6108																Tnpo3	0.00011418	-0.379563	0.2	0.086	1
							Srsf11	4.31952e-06	-0.372033	0.173	0.071	0.0727882																Syf2	1.09235e-05	-0.380993	0.198	0.075	0.184071
							Camk1	9.62886e-06	-0.372513	0.176	0.075	0.162256																Btg2	0.131091	-0.381026	0.751	0.45	1
							Acap2	0.000590633	-0.372789	0.124	0.057	1																Top1	2.12114e-07	-0.381219	0.36	0.147	0.00357433
							Actb	6.78645e-11	-0.372826	0.997	0.967	1.14358e-06																Ssb	1.14605e-05	-0.382183	0.183	0.066	0.193121
							Oxct1	0.00673819	-0.37417	0.127	0.069	1																Pttg1	0.0003382	-0.382287	0.148	0.061	1
							Krcc1	0.00480859	-0.374428	0.116	0.06	1																Snrnp70	2.93627e-05	-0.384389	0.245	0.107	0.494791
							Relb	0.00127602	-0.378097	0.116	0.055	1																Tgfb1	1.13741e-06	-0.385269	0.204	0.069	0.0191665
							2001-03-01	0.0165571	-0.379546	0.101	0.056	1																Rlim	0.000176984	-0.385278	0.158	0.063	1
							Edem1	4.80803e-06	-0.381114	0.156	0.061	0.0810202																Sec11c	0.00280484	-0.385806	0.118	0.052	1
							Zc3h15	0.0026054	-0.381169	0.107	0.052	1																Sfr1	5.89269e-05	-0.386129	0.191	0.078	0.992977
							Actg1	0.974219	-0.381714	0.853	0.549	1																Hmgb1	1.68317e-07	-0.386447	0.47	0.202	0.00283631
							Dnajb6	4.21084e-07	-0.386094	0.199	0.079	0.00709568																Nipbl	0.00273063	-0.386849	0.154	0.075	1
							Brd1	0.00318803	-0.387052	0.11	0.055	1																Nop58	0.00842854	-0.387288	0.104	0.049	1
							Hnrnpul1	1.38585e-05	-0.387076	0.116	0.041	0.233529																Vapa	0.000210406	-0.388419	0.162	0.066	1
							Plek	1.74957e-06	-0.387327	0.59	0.284	0.029482																Mafb	1.39405e-05	-0.3904	0.603	0.294	0.234911
							Gabarapl2	4.56133e-05	-0.387518	0.147	0.063	0.768631																Irf2bpl	0.0044998	-0.391153	0.114	0.052	1
							Hnrnpu	1.00688e-07	-0.390442	0.295	0.126	0.0016967																Pold4	1.78984e-06	-0.39125	0.191	0.063	0.0301605
							Tnrc6b	0.000189235	-0.391482	0.133	0.059	1																Hsp90aa1	1.80885e-06	-0.391754	0.472	0.219	0.0304809
							Eif1b	1.23683e-05	-0.392816	0.156	0.064	0.208418																Ube2q1	0.000487516	-0.391824	0.112	0.04	1
							Gng2	1.24176e-05	-0.39305	0.118	0.043	0.209249																Cttnbp2nl	8.1307e-06	-0.393186	0.252	0.104	0.13701
							Bcl10	3.77997e-05	-0.393369	0.173	0.077	0.636962																Setd5	0.00719916	-0.395446	0.11	0.052	1
							Taf1d	2.48241e-05	-0.397374	0.179	0.08	0.41831																Cd33	4.02021e-06	-0.396966	0.222	0.084	0.0677446
							Son	6.07933e-05	-0.397413	0.575	0.293	1																Eif1b	0.000625753	-0.397762	0.158	0.069	1
							Sat1	4.09944e-05	-0.397715	0.645	0.329	0.690796																Cd53	3.53446e-09	-0.398419	0.41	0.156	5.95592e-05
							Csnk1a1	3.76669e-06	-0.397783	0.199	0.085	0.0634725																Usf2	0.00136593	-0.398577	0.123	0.052	1
							Srsf6	0.000122705	-0.397841	0.194	0.093	1																Psmc3	9.471e-05	-0.399369	0.158	0.061	1
							Sec62	2.83568e-09	-0.398293	0.344	0.141	4.77841e-05																Ddrgk1	0.000717483	-0.400457	0.123	0.049	1
							Hspd1	4.84752e-05	-0.400254	0.156	0.068	0.816855																N4bp2l2	0.00119344	-0.40237	0.129	0.055	1
							Lyn	6.51879e-10	-0.403031	0.454	0.19	1.09848e-05																Csnk1a1	4.17277e-06	-0.402416	0.2	0.072	0.0703154
							Ube2d2a	0.0053969	-0.407745	0.107	0.055	1																Orai1	0.00386606	-0.403622	0.119	0.055	1
							Ddx21	1.41384e-06	-0.407926	0.223	0.095	0.0238247																Hnrnpdl	0.0029205	-0.403822	0.158	0.078	1
							Socs3	9.83345e-05	-0.409352	0.289	0.15	1																Arf4	1.10645e-05	-0.404861	0.322	0.144	0.186448
							Arf4	3.44097e-08	-0.40998	0.341	0.146	0.000579838																Hnrnpab	0.000179815	-0.407911	0.225	0.104	1
							Kdm2a	0.000384573	-0.410561	0.107	0.045	1																Abi3	8.97221e-05	-0.408719	0.158	0.061	1
							Pttg1	8.99349e-05	-0.410739	0.142	0.061	1																Hmox1	6.63705e-05	-0.409159	0.175	0.069	1
							Tmcc3	7.2454e-09	-0.412608	0.286	0.113	0.000122092																Kras	0.000430051	-0.40979	0.118	0.043	1
							Chd4	3.81863e-06	-0.416927	0.266	0.123	0.0643477																Hexa	2.10066e-06	-0.410083	0.252	0.098	0.0353983
							Cbl	0.000252703	-0.420081	0.145	0.067	1																Emc10	0.00270168	-0.411317	0.127	0.058	1
							Slc39a1	0.000385276	-0.42269	0.107	0.045	1																Ptpre	0.000489068	-0.4117	0.15	0.063	1
							Myadm	0.00150085	-0.422788	0.104	0.048	1																Wac	0.00467661	-0.411713	0.145	0.072	1
							H3f3a	4.70092e-08	-0.423802	0.451	0.204	0.000792152																Hnrnpc	2.20197e-05	-0.412188	0.189	0.072	0.371054
							Entpd1	1.22654e-06	-0.424828	0.373	0.176	0.0206684																Rap1a	0.00033624	-0.413349	0.139	0.055	1
							Med7	0.00023155	-0.424889	0.118	0.051	1																Srsf5	6.379e-06	-0.413709	0.543	0.256	0.107492
							Akirin2	0.000175942	-0.425347	0.124	0.053	1																Capza1	4.01999e-05	-0.414325	0.139	0.046	0.677409
							Wnk1	1.39858e-09	-0.426281	0.382	0.157	2.35675e-05																Pea15a	0.000489491	-0.414896	0.131	0.052	1
							Hmgn2	3.33152e-07	-0.426951	0.234	0.097	0.00561395																Smc1a	0.00351263	-0.415201	0.102	0.043	1
							U2surp	0.000239782	-0.427351	0.156	0.073	1																Itgam	8.04444e-07	-0.415455	0.416	0.182	0.0135557
							Chd2	0.00502616	-0.427691	0.107	0.055	1																Akirin1	0.000585032	-0.416183	0.158	0.069	1
							Gsk3b	0.000453552	-0.427853	0.139	0.065	1																Sh3kbp1	0.00013143	-0.418725	0.116	0.037	1
							Phf20l1	0.00371799	-0.428648	0.107	0.053	1																Hp1bp3	0.00956194	-0.420164	0.125	0.063	1
							Abi1	3.91558e-05	-0.428951	0.171	0.076	0.659815																Gpx1	1.41802e-08	-0.420446	0.509	0.21	0.00023895
							Bhlhe41	0.00029623	-0.42923	0.142	0.065	1																Ndufb8	1.47967e-05	-0.42116	0.135	0.04	0.249339
							Rtn4	3.02446e-06	-0.432375	0.237	0.105	0.0509652																Ctsa	1.85915e-07	-0.425909	0.403	0.167	0.00313286
							Cttnbp2nl	2.96118e-06	-0.434826	0.22	0.096	0.0498989																Pmepa1	1.17447e-06	-0.427359	0.345	0.147	0.0197911
							Zfp106	0.000400817	-0.436576	0.116	0.051	1																Pik3cg	0.0190907	-0.427639	0.106	0.055	1
							Ankrd44	0.000131644	-0.437592	0.142	0.063	1																Rock2	0.00426545	-0.429484	0.123	0.058	1
							Ywhah	3.3228e-09	-0.437822	0.338	0.138	5.59925e-05																Pum1	0.0110255	-0.429974	0.106	0.052	1
							Map2k2	0.00027338	-0.44006	0.104	0.043	1																Serinc1	0.00306093	-0.433225	0.158	0.078	1
							Mob1a	1.6766e-06	-0.44106	0.228	0.099	0.0282525																Eif4a2	1.15551e-05	-0.433614	0.214	0.084	0.194715
							Comt	6.14914e-09	-0.442329	0.275	0.107	0.000103619																Tra2a	7.86874e-08	-0.436376	0.281	0.101	0.00132596
							Mtdh	1.15703e-07	-0.442366	0.382	0.17	0.00194972																Nr3c1	0.00839917	-0.436691	0.131	0.066	1
							Asph	0.0053797	-0.442958	0.113	0.059	1																Rbm22	0.00300706	-0.439288	0.108	0.046	1
							Rsrc2	2.89377e-05	-0.443534	0.243	0.117	0.487628																Dad1	2.47543e-06	-0.439817	0.272	0.11	0.0417134
							Neurl3	0.00039168	-0.444091	0.185	0.093	1																Sf3b1	1.84057e-05	-0.440892	0.333	0.153	0.310155
							Nufip2	0.000145349	-0.44495	0.165	0.077	1																Edem1	0.00127987	-0.441166	0.143	0.063	1
							Rab3il1	0.000520672	-0.446039	0.127	0.059	1																Ppp3ca	0.00208302	-0.441309	0.162	0.078	1
							Foxn3	1.68322e-05	-0.446745	0.194	0.087	0.283639																Rgs10	7.22118e-05	-0.441802	0.566	0.28	1
							Sertad1	0.0103948	-0.447806	0.13	0.073	1																Azin1	0.00120467	-0.444303	0.129	0.055	1
							Srsf3	1.03547e-06	-0.450833	0.37	0.174	0.0174487																Lamp2	7.39358e-07	-0.44489	0.437	0.19	0.0124589
							Rab24	0.00345376	-0.451985	0.101	0.049	1																Srsf3	2.10176e-06	-0.446084	0.283	0.115	0.0354167
							Cd2ap	0.00122199	-0.45365	0.133	0.065	1																Tmcc3	1.31306e-07	-0.447868	0.31	0.118	0.00221264
							Vps37b	1.54974e-05	-0.454615	0.176	0.076	0.261146																Crebbp	0.00146746	-0.448357	0.137	0.061	1
							Cggbp1	0.000241693	-0.455333	0.165	0.079	1																Tcf4	4.4132e-07	-0.450094	0.301	0.118	0.00743668
							Usp16	0.0031507	-0.455665	0.104	0.051	1																Kmt2c	0.0145294	-0.45312	0.104	0.052	1
							Eif4h	2.08153e-05	-0.455892	0.118	0.044	0.350759																Ash1l	0.00913228	-0.453784	0.108	0.052	1
							Kansl1	0.000890492	-0.456179	0.147	0.073	1																Chka	0.00685672	-0.455838	0.137	0.069	1
							Trem2	0.000664625	-0.457386	0.714	0.366	1																Mapre1	5.4224e-05	-0.455955	0.206	0.086	0.913729
							Brd4	0.000340084	-0.459683	0.127	0.057	1																Dock2	0.00114614	-0.459789	0.162	0.075	1
							Man1a2	0.000242146	-0.459895	0.136	0.061	1																Nlrp3	7.64893e-05	-0.460111	0.347	0.17	1
							Hmox1	0.000135037	-0.460213	0.142	0.063	1																Git2	0.000214546	-0.461362	0.195	0.086	1
							Ewsr1	2.05756e-05	-0.464036	0.156	0.065	0.34672																Zfp148	0.00807857	-0.463469	0.1	0.046	1
							Parvg	0.000604736	-0.466211	0.116	0.052	1																Slc15a4	0.000557546	-0.463797	0.135	0.055	1
							Nav3	5.21067e-05	-0.466266	0.165	0.073	0.87805																Neurl3	0.00869759	-0.465192	0.152	0.081	1
							Marcks	0.409979	-0.466772	0.78	0.469	1																Ubc	0.170668	-0.469683	0.894	0.622	1
							Dpysl2	1.02771e-05	-0.470678	0.199	0.088	0.17318																Ddx17	0.000478221	-0.470188	0.15	0.063	1
							Glud1	0.00126346	-0.471059	0.147	0.075	1																Pdgfb	0.000119199	-0.470296	0.312	0.153	1
							Pnp	2.69265e-05	-0.471779	0.214	0.1	0.453738																H2afz	7.73507e-08	-0.473006	0.408	0.167	0.00130344
							Ubash3b	0.000365284	-0.472831	0.162	0.079	1																Olfml3	7.01654e-07	-0.473904	0.439	0.19	0.0118236
							Tspan7	0.0783451	-0.474036	0.124	0.081	1																Wasf2	0.000261366	-0.47633	0.189	0.084	1
							Tuba1b	2.87417e-07	-0.474577	0.486	0.226	0.00484326																Dnajc7	0.000521143	-0.478844	0.202	0.095	1
							Ddx17	0.00569257	-0.474914	0.118	0.063	1																Mbnl1	3.03628e-05	-0.479317	0.36	0.17	0.511644
							Ktn1	0.00122608	-0.476411	0.13	0.064	1																Csf1r	0.0652858	-0.480552	0.807	0.576	1
							Tsix	6.18203e-05	-0.477048	0.162	0.072	1																Ccnl1	0.000253675	-0.482488	0.543	0.282	1
							Prpf40a	0.000136082	-0.477615	0.11	0.044	1																Cmtm7	3.59399e-05	-0.482523	0.22	0.092	0.605623
							Smap1	1.06528e-05	-0.478336	0.136	0.052	0.179511																Nop56	0.0130998	-0.482931	0.114	0.058	1
							Ap2b1	0.00322789	-0.480081	0.124	0.064	1																Lyn	4.30397e-07	-0.483342	0.459	0.199	0.00725262
							Gcnt1	0.00493096	-0.480275	0.13	0.069	1																Tmem119	9.83737e-05	-0.484225	0.489	0.245	1
							Tulp4	0.0006822	-0.480685	0.113	0.051	1																Slc16a6	0.0202199	-0.486281	0.127	0.069	1
							Vapa	3.53544e-05	-0.481625	0.165	0.072	0.595757																Ccdc47	0.00577474	-0.486301	0.112	0.052	1
							Kmt2c	0.0110339	-0.484026	0.11	0.06	1																Zfp207	0.0100995	-0.487307	0.112	0.055	1
							St13	1.08237e-05	-0.484237	0.272	0.129	0.18239																Ncoa3	0.023907	-0.487789	0.146	0.084	1
							Dnajc7	4.72586e-05	-0.48552	0.205	0.097	0.796354																Tcp1	0.00225477	-0.489091	0.119	0.052	1
							Adam10	0.000115661	-0.485947	0.165	0.076	1																Rbm39	2.13392e-05	-0.491184	0.447	0.213	0.359587
							Kmt2e	2.65014e-06	-0.486057	0.176	0.071	0.0446576																Camk2n1	0.0129577	-0.494257	0.114	0.058	1
							Snx5	1.71466e-07	-0.487628	0.364	0.162	0.00288937																Serinc3	0.0696256	-0.496346	0.859	0.579	1
							Zfp91	0.00292105	-0.488089	0.113	0.056	1																Fscn1	0.00915628	-0.497103	0.17	0.092	1
							Plekho1	6.55929e-05	-0.48809	0.211	0.101	1																Mtdh	3.58562e-05	-0.497896	0.324	0.15	0.604212
							Hnrnpa0	2.32769e-05	-0.488961	0.246	0.117	0.392239																Ptbp1	0.0369177	-0.498221	0.108	0.061	1
							Rsrp1	2.95237e-06	-0.490347	0.471	0.229	0.0497504																Rasgrp3	0.0369637	-0.500323	0.104	0.058	1
							Hsp90aa1	1.66669e-05	-0.490752	0.474	0.241	0.280853																Macf1	0.000315869	-0.500654	0.216	0.101	1
							Hmgb1	6.08268e-07	-0.491647	0.483	0.228	0.0102499																Zfand5	7.61488e-07	-0.50863	0.353	0.147	0.0128318
							Slc1a3	0.000571954	-0.492362	0.176	0.089	1																Relb	0.000779163	-0.509483	0.146	0.063	1
							Chd9	0.00136368	-0.492366	0.121	0.059	1																Krcc1	0.0237163	-0.513055	0.104	0.055	1
							Abi3	1.54109e-05	-0.495996	0.214	0.097	0.259688																Srsf7	0.000367394	-0.514655	0.21	0.098	1
							Epb41l2	5.41149e-06	-0.496892	0.543	0.266	0.091189																Tacc1	0.000139434	-0.516513	0.214	0.095	1
							Sh3glb1	5.24369e-07	-0.497953	0.37	0.17	0.00883613																Rab5a	0.00642502	-0.516753	0.116	0.055	1
							Ier3	1.24469e-05	-0.499462	0.532	0.269	0.209743																Ddx6	3.58462e-06	-0.517292	0.212	0.078	0.0604045
							Srsf5	0.000295602	-0.501384	0.639	0.332	1																Sertad1	0.1756	-0.518634	0.102	0.069	1
							Ccnl1	0.000933473	-0.506837	0.523	0.286	1																Arhgap30	0.00491671	-0.519025	0.118	0.055	1
							Rtn3	0.000341234	-0.507019	0.136	0.063	1																Slc39a1	0.00708138	-0.521489	0.137	0.069	1
							Pan3	0.00100067	-0.507383	0.13	0.063	1																Arl6ip1	1.53052e-05	-0.525661	0.293	0.13	0.257909
							Zfp706	1.41378e-06	-0.507746	0.208	0.087	0.0238236																Gna15	0.0325954	-0.528762	0.114	0.063	1
							Camk2n1	0.00621813	-0.508023	0.124	0.067	1																Ptpra	0.00183708	-0.530688	0.112	0.046	1
							Ppp3ca	0.000549147	-0.508533	0.179	0.091	1																Rnf13	0.000127729	-0.533787	0.175	0.072	1
							Aff4	0.000895789	-0.51	0.139	0.068	1																Prrc2c	0.000213033	-0.535877	0.235	0.11	1
							Morf4l2	0.00677259	-0.510555	0.101	0.052	1																Hexb	4.10995e-06	-0.535978	0.96	0.807	0.0692568
							Ptpre	6.96906e-05	-0.512454	0.156	0.069	1																Zfp622	0.000816021	-0.536559	0.17	0.078	1
							Gt(ROSA)26Sor	0.000691865	-0.512622	0.121	0.056	1																Phf20l1	0.0159958	-0.537032	0.129	0.069	1
							Wdr26	0.00289391	-0.512952	0.147	0.079	1																Wdr26	0.000308154	-0.537619	0.173	0.075	1
							Wasf2	3.34432e-06	-0.513569	0.22	0.096	0.0563551																Ywhaq	0.0301539	-0.538262	0.106	0.058	1
							Mafb	0.0225592	-0.513818	0.668	0.39	1																Mertk	1.05407e-05	-0.542688	0.318	0.141	0.177621
							Gm26532	9.33652e-05	-0.515306	0.197	0.095	1																Tuba1b	2.639e-08	-0.544329	0.414	0.164	0.000444697
							Rock2	0.000690876	-0.521809	0.156	0.077	1																Sft2d1	4.68398e-06	-0.544913	0.299	0.127	0.0789298
							Rbm39	2.23676e-05	-0.527777	0.483	0.245	0.376916																Dennd4a	3.14862e-07	-0.544931	0.364	0.15	0.00530574
							Itgam	2.30015e-06	-0.528822	0.431	0.206	0.0387598																Slc1a3	0.00104232	-0.547211	0.2	0.098	1
							Ppp1r11	4.73709e-06	-0.529055	0.199	0.085	0.0798247																Tmem59	2.30668e-06	-0.548016	0.322	0.135	0.0388699
							Pip4k2a	0.00348742	-0.530491	0.153	0.083	1																Fubp1	0.000287314	-0.549292	0.125	0.046	1
							Tsc22d4	4.98194e-08	-0.530517	0.39	0.172	0.000839506																Usp9x	0.0115253	-0.550509	0.106	0.052	1
							Hexim1	0.0170289	-0.531639	0.13	0.076	1																Pnisr	0.0204174	-0.552437	0.11	0.058	1
							Bin2	2.47846e-07	-0.532244	0.37	0.168	0.00417646																Ppp1r10	0.000626897	-0.553314	0.21	0.101	1
							2007-09-01	0.000437353	-0.537674	0.15	0.072	1																Srsf10	0.0123539	-0.554797	0.11	0.055	1
							Ywhaz	5.95047e-05	-0.538141	0.52	0.264	1																Map4k4	0.0138388	-0.556475	0.118	0.061	1
							Fli1	0.00252992	-0.538192	0.173	0.095	1																Ier2	0.0169297	-0.558623	0.507	0.3	1
							Tacc1	5.60924e-05	-0.539739	0.197	0.092	0.945213																Tsix	0.0140045	-0.561244	0.148	0.081	1
							Mef2c	0.000323168	-0.544194	0.558	0.292	1																Gspt1	0.00196361	-0.564966	0.148	0.069	1
							Dtx4	0.0371723	-0.545167	0.101	0.06	1																Atrx	0.0459321	-0.565442	0.106	0.061	1
							Btg1	0.805673	-0.546193	0.772	0.493	1																Ythdc1	0.00347631	-0.566108	0.162	0.081	1
							Eif5	1.04155e-05	-0.552061	0.364	0.18	0.175511																Sfpq	0.000163226	-0.569012	0.252	0.118	1
							Dync1i2	3.00049e-06	-0.552777	0.269	0.123	0.0505613																Zfp91	0.0631761	-0.570146	0.123	0.075	1
							Pak2	4.50514e-07	-0.553656	0.234	0.097	0.00759161																Fli1	0.160239	-0.571128	0.1	0.066	1
							Rcbtb2	0.00308298	-0.554993	0.118	0.06	1																Scaf11	0.0152806	-0.573844	0.156	0.086	1
							Cyb5a	0.000253718	-0.558342	0.145	0.067	1																Srrm2	1.46314e-05	-0.576642	0.489	0.231	0.246555
							Hnrnpk	5.40826e-05	-0.561322	0.41	0.212	0.911346																Capns1	0.000493861	-0.577797	0.16	0.069	1
							Rdx	0.00792254	-0.562873	0.124	0.068	1																St3gal6	0.0153089	-0.577958	0.125	0.066	1
							Itga6	0.0106382	-0.564097	0.118	0.065	1																Dock4	0.0111701	-0.578085	0.15	0.081	1
							Tnfaip3	0.00669937	-0.565098	0.358	0.214	1																Nmt1	1.11883e-05	-0.58035	0.345	0.156	0.188535
							Col27a1	0.020131	-0.566113	0.121	0.071	1																mt-Atp8	9.22168e-05	-0.580691	0.202	0.086	1
							Mertk	2.41917e-07	-0.56944	0.396	0.181	0.00407655																Ppp2ca	0.00990702	-0.580941	0.125	0.063	1
							Ptafr	0.0171044	-0.571994	0.13	0.076	1																Trim8	0.0172089	-0.582683	0.133	0.072	1
							Ssb	0.000103576	-0.57465	0.165	0.076	1																Ophn1	0.00461012	-0.58609	0.127	0.061	1
							Zfand5	4.90145e-05	-0.575131	0.35	0.18	0.825943																Rnf130	0.000303102	-0.587625	0.183	0.081	1
							Rasgrp3	0.0548792	-0.575183	0.13	0.083	1																Kmt2e	0.00480038	-0.589948	0.154	0.078	1
							Pmepa1	1.43168e-05	-0.578494	0.448	0.224	0.241252																Pum2	0.059652	-0.592099	0.116	0.069	1
							Nlrp3	0.00430938	-0.58113	0.335	0.196	1																Luc7l2	0.00471821	-0.592271	0.204	0.11	1
							Gls	0.00854515	-0.581346	0.208	0.124	1																Pak2	0.000143784	-0.593277	0.224	0.101	1
							Adgrg1	0.000942286	-0.582782	0.147	0.073	1																Tmco1	0.00042261	-0.5937	0.218	0.104	1
							Cyfip1	4.39721e-06	-0.583517	0.387	0.188	0.0740974																Prpf4b	0.0123072	-0.595543	0.185	0.104	1
							Rpl22l1	2.35832e-07	-0.583541	0.408	0.186	0.00397401																Pacsin2	0.0290095	-0.59596	0.102	0.055	1
							Bin1	7.45001e-05	-0.586108	0.28	0.142	1																Ndufs7	0.0119302	-0.597461	0.123	0.063	1
							Cyth4	0.000456398	-0.588155	0.277	0.149	1																Hnrnpu	4.24802e-06	-0.601253	0.289	0.121	0.0715834
							Tgfb1	0.00173719	-0.593671	0.173	0.092	1																U2surp	2.48949e-05	-0.601416	0.193	0.075	0.419503
							Hnrnpab	0.000142257	-0.593773	0.24	0.121	1																Atp2a2	0.00457195	-0.607623	0.127	0.061	1
							St3gal6	0.00922427	-0.605542	0.142	0.08	1																Blnk	0.000197294	-0.60838	0.197	0.086	1
							Rgs10	0.0159602	-0.605881	0.598	0.337	1																Btg1	0.153191	-0.613262	0.759	0.513	1
							Rap1gds1	0.00247346	-0.606245	0.147	0.077	1																Herc2	0.00446534	-0.613966	0.164	0.084	1
							Gnb2	1.10396e-06	-0.606818	0.249	0.108	0.0186028																Marcks	0.578165	-0.614256	0.757	0.452	1
							Pabpc1	0.736796	-0.609764	0.702	0.441	1																Eif3j1	0.00148295	-0.614713	0.193	0.095	1
							Tpm3	0.0247959	-0.614079	0.526	0.31	1																2007-09-01	0.0291703	-0.615242	0.145	0.084	1
							Skp1a	0.00641336	-0.614622	0.124	0.067	1																Cebpg	0.00737251	-0.615587	0.11	0.052	1
							Adrb2	0.00595174	-0.616646	0.231	0.136	1																Rbm5	0.0206645	-0.616337	0.148	0.084	1
							Sh2b3	0.101515	-0.619241	0.113	0.075	1																Rsrc2	0.0634767	-0.617109	0.247	0.159	1
							Slc16a6	0.00938276	-0.622601	0.147	0.084	1																Kdm6b	0.00543783	-0.617792	0.505	0.277	1
							Cd53	1.52167e-05	-0.622778	0.428	0.213	0.256416																Adgrg1	0.0198289	-0.620019	0.127	0.069	1
							Midn	0.0904343	-0.623268	0.116	0.076	1																Tra2b	0.00792005	-0.621488	0.432	0.245	1
							Serpine2	8.47478e-05	-0.624003	0.249	0.124	1																Chd4	0.000647614	-0.624666	0.229	0.112	1
							Nfia	0.0328809	-0.624786	0.104	0.061	1																Bin2	0.000441681	-0.625028	0.349	0.179	1
							Tmem176b	0.000392141	-0.651151	0.171	0.084	1																Rtn4	0.000444818	-0.625584	0.243	0.118	1
							Gtf2b	0.0190927	-0.652046	0.136	0.08	1																Gls	0.0011269	-0.626322	0.191	0.092	1
							Nrip1	0.0023937	-0.654552	0.211	0.117	1																Bptf	0.00116088	-0.627667	0.139	0.061	1
							Kat6a	0.0894126	-0.655803	0.101	0.065	1																Dip2b	0.0125325	-0.629027	0.185	0.104	1
							Ddit3	0.0744819	-0.658753	0.168	0.112	1																Tpm3	0.000526216	-0.630285	0.534	0.274	1
							Wsb1	0.00396412	-0.662874	0.413	0.24	1																Pdcd5	0.000601055	-0.630947	0.148	0.063	1
							Ccr5	0.00786845	-0.668169	0.387	0.232	1																Dync1i2	0.000495053	-0.632249	0.26	0.13	1
							Smap2	8.49251e-06	-0.670598	0.382	0.186	0.143107																Pros1	0.0058972	-0.637148	0.166	0.086	1
							Macf1	8.99336e-05	-0.670961	0.28	0.142	1																Snx5	0.000498098	-0.642464	0.343	0.176	1
							Brd2	0.00154922	-0.672809	0.439	0.248	1																Cltc	0.000192012	-0.643332	0.31	0.153	1
							Pde3b	0.00098029	-0.6736	0.199	0.105	1																Dnajb9	0.0126109	-0.643864	0.171	0.095	1
							Eif4g2	0.000595842	-0.674431	0.301	0.162	1																Reep3	0.00105483	-0.649629	0.187	0.089	1
							Fam46a	0.0280405	-0.676559	0.153	0.095	1																Rhoa	1.62607e-05	-0.65032	0.368	0.17	0.27401
							Arid1a	0.00235974	-0.684299	0.188	0.103	1																Srsf2	0.0815317	-0.652117	0.407	0.256	1
							Purb	0.0632193	-0.688949	0.116	0.073	1																Arglu1	0.000797768	-0.65402	0.227	0.112	1
							Samsn1	0.00109352	-0.690321	0.231	0.125	1																1700017B05Rik	0.0354169	-0.655133	0.1	0.055	1
							Pafah1b1	0.00784026	-0.700718	0.197	0.115	1																Kansl1	0.00958908	-0.658314	0.139	0.072	1
							Nisch	0.00268041	-0.702006	0.185	0.101	1																Ddx5	5.68912e-06	-0.659146	0.942	0.706	0.0958674
							Slco2b1	0.000191999	-0.703596	0.315	0.165	1																Tgfbr1	0.000411939	-0.65993	0.405	0.21	1
							Eif4a2	0.00257223	-0.70752	0.234	0.132	1																Smap2	0.00092765	-0.662359	0.32	0.167	1
							Mbnl1	4.01434e-05	-0.708146	0.405	0.205	0.676457																Casp4	0.0128529	-0.663816	0.179	0.101	1
							Basp1	0.0200579	-0.715403	0.566	0.326	1																Pip4k2a	0.0221307	-0.665595	0.135	0.075	1
							Srsf2	0.0336425	-0.7158	0.445	0.276	1																Trf	0.00622911	-0.665792	0.306	0.173	1
							Tubb4b	0.0803167	-0.7236	0.104	0.067	1																Ywhab	4.8916e-06	-0.667232	0.262	0.107	0.0824283
							Rel	0.000122736	-0.729983	0.324	0.168	1																Tsc22d4	0.000557941	-0.682878	0.374	0.193	1
							Cx3cr1	7.78301e-14	-0.73898	0.928	0.779	1.31152e-09																Sarnp	0.0517041	-0.686341	0.118	0.069	1
							Mylip	0.000684898	-0.740506	0.237	0.126	1																Foxn3	0.190334	-0.69124	0.137	0.095	1
							Rhoa	0.00036056	-0.747587	0.379	0.202	1																Saraf	0.000327673	-0.696576	0.247	0.118	1
							Fscn1	0.281842	-0.748452	0.101	0.075	1																P2ry13	0.125956	-0.697751	0.168	0.112	1
							Selplg	0.12075	-0.750831	0.636	0.372	1																Ubb	0.0142159	-0.700198	0.842	0.568	1
							Hnrnpdl	0.00566134	-0.755204	0.202	0.116	1																Csnk1e	0.0221355	-0.700349	0.152	0.086	1
							Ppp1r10	0.00584226	-0.757847	0.205	0.119	1																Pnpla7	0.0107144	-0.700925	0.146	0.078	1
							Il6ra	0.0362294	-0.759805	0.153	0.096	1																Tbpl1	0.0100017	-0.701194	0.112	0.055	1
							Zfp36l1	0.477371	-0.76416	0.636	0.443	1																Hmgb2	0.0013404	-0.702043	0.335	0.179	1
							Hspa5	0.0152946	-0.768457	0.731	0.531	1																Hsd17b11	0.0410299	-0.703187	0.137	0.081	1
							Eif4a1	0.0407991	-0.775592	0.595	0.342	1																Nisch	0.0317557	-0.704091	0.148	0.086	1
							Azin1	0.0663093	-0.777458	0.142	0.092	1																Ywhae	0.000879044	-0.706455	0.407	0.213	1
							Twf2	0.036624	-0.780266	0.118	0.072	1																Zfp706	0.0136725	-0.708792	0.175	0.098	1
							Abca9	0.0331781	-0.781472	0.116	0.069	1																U2af2	0.0232972	-0.713617	0.139	0.078	1
							Pag1	0.0344572	-0.783821	0.145	0.089	1																Jak1	0.000971827	-0.715271	0.183	0.086	1
							Tagap	0.00982216	-0.787509	0.168	0.097	1																Hexim1	0.0658374	-0.71622	0.127	0.078	1
							Kdm6b	0.0384087	-0.795407	0.494	0.297	1																Rela	0.078425	-0.719295	0.129	0.081	1
							St3gal5	0.181451	-0.803654	0.145	0.103	1																Rab3il1	0.0120391	-0.743227	0.123	0.063	1
							Aamp	0.0138743	-0.813126	0.159	0.093	1																Il6ra	0.0140618	-0.74447	0.148	0.081	1
							Slbp	0.138935	-0.813365	0.147	0.103	1																Cmtm6	0.0509725	-0.746246	0.139	0.084	1
							Dip2b	0.00247847	-0.815141	0.179	0.097	1																Wsb1	0.00122776	-0.746541	0.364	0.193	1
							Ier2	0.638208	-0.831884	0.488	0.337	1																Slc38a2	0.0288164	-0.759453	0.25	0.153	1
							Saraf	0.0021124	-0.833413	0.263	0.148	1																Ifrd1	0.0198008	-0.762352	0.349	0.207	1
							Vsir	0.0114556	-0.835313	0.41	0.241	1																Cx3cr1	1.09766e-10	-0.764617	0.888	0.735	1.84966e-06
							Mat2a	0.0113553	-0.835343	0.367	0.218	1																Ywhah	0.000719468	-0.764968	0.252	0.127	1
							Kctd12	0.576415	-0.837282	0.618	0.423	1																Tnfaip3	0.0412862	-0.771305	0.366	0.225	1
							Lrp1	0.000884236	-0.838003	0.243	0.13	1																Pmp22	0.281559	-0.772406	0.131	0.095	1
							Hpgds	0.00252234	-0.846948	0.347	0.196	1																Trem2	0.459988	-0.776458	0.638	0.389	1
							Zfp710	0.266846	-0.856435	0.113	0.083	1																St3gal5	0.436466	-0.784988	0.116	0.089	1
							Dnaja1	0.482677	-0.866351	0.329	0.242	1																Nptn	0.0729418	-0.791249	0.146	0.092	1
							Ubb	1.1215e-09	-0.873249	0.835	0.651	1.88984e-05																Bhlhe41	0.594261	-0.791387	0.102	0.084	1
							Cd164	0.0218462	-0.873386	0.24	0.148	1																Mcl1	0.390015	-0.792949	0.713	0.424	1
							Casp4	0.189496	-0.873923	0.147	0.105	1																Fam46a	0.0102978	-0.800788	0.204	0.115	1
							Zfhx3	0.133403	-0.877297	0.465	0.293	1																Skp1a	0.0428624	-0.801464	0.162	0.098	1
							Ddx3x	0.115443	-0.87906	0.384	0.249	1																Zmiz1	0.00273421	-0.804786	0.216	0.112	1
							Srf	0.266379	-0.88056	0.15	0.111	1																Ankrd44	0.0580915	-0.807746	0.108	0.063	1
							Clip1	0.121537	-0.884854	0.145	0.099	1																Sipa1	0.0515107	-0.812456	0.118	0.069	1
							Gadd45b	0.280894	-0.885379	0.127	0.095	1																Mef2c	0.0541779	-0.820292	0.434	0.262	1
							Gem	0.537344	-0.895365	0.136	0.109	1																Scoc	0.318541	-0.83346	0.118	0.086	1
							Sall1	0.151756	-0.904348	0.205	0.142	1																Gsk3b	0.28265	-0.840249	0.135	0.098	1
							Pnrc1	0.351887	-0.907722	0.462	0.309	1																Cbl	0.035626	-0.841585	0.143	0.084	1
							Dock10	0.0159762	-0.908313	0.197	0.119	1																Ncor1	0.0363011	-0.843837	0.185	0.112	1
							Mef2a	0.0665772	-0.912402	0.402	0.25	1																Basp1	0.0723	-0.844306	0.557	0.323	1
							Golm1	0.113814	-0.920847	0.214	0.145	1																Serpine2	0.20623	-0.845796	0.185	0.13	1
							Mt1	0.0251937	-0.922297	0.347	0.214	1																Hpgds	0.0337193	-0.856145	0.277	0.17	1
							Srgap2	0.113696	-0.924045	0.269	0.181	1																Mrfap1	0.112714	-0.85945	0.133	0.086	1
							Snrnp70	0.0578887	-0.924872	0.225	0.146	1																Tanc2	0.0049028	-0.860908	0.224	0.121	1
							Ifrd1	0.191933	-0.925598	0.329	0.224	1																Ccr5	0.315253	-0.865287	0.277	0.199	1
							Scoc	0.0119006	-0.939591	0.214	0.128	1																Hnrnpa2b1	0.322857	-0.869458	0.551	0.346	1
							Ddx5	2.3469e-21	-0.944007	0.922	0.807	3.95476e-17																Cyth4	0.0394761	-0.875332	0.239	0.147	1
							Jmjd1c	0.14978	-0.945632	0.315	0.212	1																Hspa5	0.162607	-0.881961	0.697	0.476	1
							Zfp36l2	0.840645	-0.946298	0.393	0.285	1																AC149090.1	0.0497996	-0.895222	0.291	0.182	1
							Qk	0.190059	-0.949961	0.448	0.288	1																Ywhaz	0.0847583	-0.899141	0.466	0.282	1
							Hnrnpa2b1	0.285058	-0.956163	0.621	0.423	1																Cyfip1	0.00302512	-0.903891	0.343	0.187	1
							Tssc4	0.826897	-0.964468	0.136	0.116	1																H3f3b	1.04507e-19	-0.90454	0.925	0.839	1.76104e-15
							Sfpq	0.194484	-0.97601	0.26	0.181	1																Nrip1	0.0834699	-0.904605	0.141	0.089	1
							Ier5	0.0130341	-0.980225	0.616	0.458	1																Zfp36	5.1424e-05	-0.905461	0.815	0.599	0.866546
							H3f3b	2.01541e-29	-0.988263	0.951	0.871	3.39616e-25																Klf6	0.395943	-0.908419	0.428	0.291	1
							Chka	0.0413576	-0.992951	0.168	0.107	1																Mylip	0.00528133	-0.909029	0.25	0.138	1
							Pmp22	0.789553	-0.997767	0.13	0.111	1																Bzw1	0.218738	-0.909398	0.108	0.075	1
							Elmo1	0.285017	-1.00255	0.159	0.117	1																Srgap2	0.0159311	-0.919204	0.266	0.156	1
							Arhgap45	0.832439	-1.01136	0.116	0.1	1																Fus	0.0858433	-0.921363	0.331	0.21	1
							Hnrnph1	0.356146	-1.0188	0.208	0.154	1																Tagap	0.214372	-0.923066	0.156	0.11	1
							Sipa1	0.735206	-1.02265	0.11	0.093	1																Ddx3x	0.213014	-0.932272	0.301	0.205	1
							Adam15	0.198335	-1.02813	0.22	0.154	1																Dnajb1	0.16188	-0.933106	0.193	0.133	1
							Pdcd4	0.782048	-1.02864	0.107	0.092	1																Mat2a	0.0981901	-0.935598	0.339	0.216	1
							Apbb1ip	0.0521473	-1.02979	0.202	0.13	1																Hnrnph1	0.413192	-0.943554	0.16	0.121	1
							P2ry13	0.522669	-1.04017	0.173	0.136	1																Zfp36l1	0.297614	-0.943982	0.592	0.421	1
							Erf	0.909141	-1.04151	0.124	0.109	1																Qk	0.128521	-0.946137	0.391	0.248	1
							Pcf11	0.549978	-1.04385	0.145	0.116	1																Tssc4	0.818438	-0.949208	0.114	0.098	1
							Zfp36	2.54996e-12	-1.04646	0.786	0.65	4.29695e-08																Gadd45b	0.393202	-0.955936	0.168	0.127	1
							Cebpa	0.885795	-1.04823	0.399	0.29	1																Pde3b	0.163897	-0.958548	0.152	0.104	1
							Dnajb9	0.65604	-1.05409	0.179	0.145	1																Sall1	0.493296	-0.965494	0.156	0.121	1
							Ptbp1	0.881939	-1.06255	0.116	0.101	1																Apbb1ip	0.134576	-0.967308	0.171	0.115	1
							Ubc	1.58539e-28	-1.06517	0.882	0.811	2.67154e-24																Tmem176b	0.298505	-0.968917	0.162	0.118	1
							Icam1	0.742838	-1.08396	0.353	0.258	1																Mt1	0.0324909	-0.971785	0.374	0.228	1
							Klf6	0.379255	-1.09796	0.439	0.341	1																Zfp36l2	0.354559	-0.97817	0.339	0.236	1
							Ivns1abp	0.175951	-1.11165	0.272	0.186	1																Adam15	0.2083	-0.988588	0.173	0.121	1
							Slc38a2	0.963387	-1.11555	0.205	0.173	1																Itgb1	0.359468	-0.989333	0.15	0.112	1
							Sgk1	0.724614	-1.11619	0.249	0.196	1																Eif4g2	0.0981957	-0.992459	0.289	0.187	1
							Tra2b	0.977907	-1.1333	0.413	0.3	1																Samsn1	0.462034	-0.994451	0.181	0.138	1
							Plxdc2	0.32812	-1.13366	0.257	0.185	1																Lrp1	0.0860704	-1.00084	0.241	0.156	1
							Arhgap5	0.64279	-1.13369	0.234	0.181	1																Egr1	7.26207e-13	-1.00942	0.852	0.735	1.22373e-08
							Fus	0.568963	-1.13396	0.35	0.28	1																Cebpa	0.32175	-1.01091	0.285	0.202	1
							Calm2	0.406812	-1.15366	0.514	0.366	1																Nfkbiz	0.242704	-1.0131	0.48	0.372	1
							Dnajb1	0.908486	-1.16949	0.24	0.201	1																Atf4	0.621395	-1.01756	0.393	0.277	1
							Atf3	1.35003e-18	-1.20946	0.824	0.728	2.27494e-14																Arhgap45	0.494977	-1.03182	0.125	0.098	1
							Rgs2	0.543576	-1.21253	0.358	0.286	1																Dstn	0.268124	-1.03763	0.148	0.107	1
							Egr1	2.46505e-37	-1.21659	0.858	0.854	4.15385e-33																Selplg	0.612197	-1.05397	0.536	0.372	1
							Rnase4	0.541783	-1.21898	0.197	0.178	1																Kctd12	0.116496	-1.06185	0.513	0.401	1
							Fos	9.69113e-46	-1.24268	0.934	0.897	1.63305e-41																Pnrc1	0.711992	-1.06867	0.478	0.323	1
							Atf4	0.525244	-1.25017	0.376	0.292	1																Jmjd1c	0.0987831	-1.07272	0.243	0.159	1
							Nfkbiz	1.16638e-05	-1.28445	0.422	0.427	0.196546																Gm26532	0.365229	-1.07386	0.143	0.107	1
							Ckb	0.745918	-1.29839	0.254	0.197	1																Ier5	0.453594	-1.08143	0.57	0.398	1
							Ptma	2.96193e-21	-1.31566	0.821	0.71	4.99115e-17																Dock10	0.640295	-1.09435	0.162	0.13	1
							Cfh	0.460738	-1.36678	0.199	0.182	1																Elmo1	0.955201	-1.106	0.15	0.13	1
							Tubb2a	0.0146498	-1.38698	0.104	0.144	1																Zfhx3	0.0511844	-1.1103	0.42	0.251	1
							Srsf7	0.277567	-1.39564	0.208	0.197	1																Adrb2	0.638001	-1.11587	0.168	0.156	1
							Glul	3.32104e-05	-1.40322	0.526	0.455	0.559629																Ivns1abp	0.618423	-1.12913	0.25	0.19	1
							Gnas	0.00498754	-1.40894	0.491	0.399	1																Calm2	0.665642	-1.14256	0.408	0.285	1
							Tmx4	0.164574	-1.45189	0.098	0.116	1																Gem	0.781735	-1.14497	0.16	0.133	1
							Ecscr	0.00560808	-1.47318	0.061	0.107	1																Fos	1.85604e-23	-1.14599	0.867	0.816	3.12761e-19
							Hspa1a	0.00866692	-1.47348	0.095	0.141	1																Ppp1r15a	0.813995	-1.15078	0.48	0.329	1
							Mt3	0.0664769	-1.49982	0.072	0.1	1																Mef2a	0.984754	-1.17231	0.355	0.265	1
							Ppp1r15a	2.13165e-07	-1.50032	0.451	0.451	0.00359204																Clip1	0.958451	-1.1785	0.1	0.092	1
							Junb	4.8466e-70	-1.51495	0.939	0.939	8.16701e-66																Sgk1	0.97394	-1.17914	0.285	0.225	1
							Jund	1.13812e-06	-1.53409	0.457	0.438	0.0191784																Plxdc2	0.457198	-1.18406	0.195	0.147	1
							Dusp1	3.29769e-12	-1.53566	0.54	0.545	5.55693e-08																Ptma	3.83078e-10	-1.1989	0.784	0.643	6.45525e-06
							P2ry12	0.000135237	-1.53889	0.471	0.414	1																Slco2b1	0.590617	-1.22405	0.222	0.17	1
							Tsc22d3	0.000355409	-1.54535	0.142	0.206	1																Ckb	0.667542	-1.256	0.222	0.193	1
							Sparc	3.46764e-09	-1.55048	0.578	0.513	5.84333e-05																Vsir	0.655149	-1.26942	0.295	0.219	1
							Snhg9	0.0009939	-1.55673	0.064	0.121	1																Golm1	0.564756	-1.29568	0.173	0.161	1
							Atp1a2	8.27657e-05	-1.5624	0.038	0.105	1																Arhgap5	0.165007	-1.30256	0.156	0.167	1
							Txnip	0.0132286	-1.59086	0.185	0.214	1																Rnase4	0.520329	-1.30316	0.168	0.159	1
							Selenop	3.81432e-09	-1.60915	0.48	0.471	6.42751e-05																Gm26669	0.500991	-1.31627	0.11	0.112	1
							Clk1	0.000350033	-1.6251	0.332	0.34	1																Gnas	0.655959	-1.32811	0.393	0.297	1
							Dnajb4	0.000588436	-1.62737	0.061	0.121	1																Dusp1	3.01725e-06	-1.33184	0.543	0.496	0.0508436
							Cited2	0.00275843	-1.6953	0.214	0.248	1																Tubb2a	0.123299	-1.34972	0.081	0.104	1
							Ltc4s	0.00316616	-1.71078	0.133	0.181	1																Snhg9	0.00622181	-1.35089	0.062	0.107	1
							Cpe	1.3099e-06	-1.7133	0.038	0.128	0.0220732																Cited2	0.240474	-1.36751	0.26	0.239	1
							Dusp6	0.000252187	-1.79912	0.194	0.25	1																Hspa1a	0.0165473	-1.41923	0.077	0.118	1
							Siglech	5.17728e-05	-1.80199	0.338	0.352	0.872423																Dnajb4	0.011807	-1.42312	0.066	0.107	1
							Sparcl1	9.25441e-05	-1.80695	0.052	0.123	1																Rgs2	0.000939194	-1.44873	0.25	0.291	1
							Maf	0.000282948	-1.83057	0.194	0.248	1																Atf3	2.0897e-19	-1.45859	0.769	0.723	3.52135e-15
							Rhob	1.41883e-24	-1.84833	0.564	0.623	2.39087e-20																Clk1	0.00398475	-1.46428	0.337	0.331	1
							Tuba1a	1.86641e-08	-1.92598	0.092	0.216	0.000314509																Dusp3	0.00722416	-1.48285	0.06	0.104	1
							Hpgd	2.05436e-05	-1.93046	0.15	0.229	0.34618																Cpe	0.000240208	-1.48926	0.048	0.11	1
							Nfkbia	5.94734e-20	-1.94101	0.451	0.557	1.00219e-15																Junb	7.10718e-51	-1.49915	0.888	0.905	1.19763e-46
							Slc1a2	9.04018e-10	-2.10954	0.02	0.138	1.52336e-05																Atp1a2	6.06612e-05	-1.50844	0.039	0.104	1
							Fosb	1.5963e-32	-2.12883	0.514	0.647	2.68992e-28																Txnip	0.0364006	-1.52683	0.185	0.207	1
							Gpr34	1.12887e-12	-2.13593	0.246	0.382	1.90225e-08																Cfh	0.0461422	-1.5359	0.154	0.179	1
							Cst3	6.40583e-137	-2.21452	0.994	1	1.07945e-132																Gpr183	2.1095e-05	-1.6346	0.054	0.13	0.355472
							Jun	8.59725e-101	-2.47552	0.688	0.929	1.44872e-96																Tsc22d3	0.00251035	-1.63651	0.114	0.167	1
							Klf2	1.53235e-52	-3.01544	0.208	0.634	2.58216e-48																Glul	0.000203091	-1.64111	0.366	0.369	1
							Klf4	1.3636e-34	-3.09972	0.162	0.491	2.2978e-30																Ltc4s	0.0820816	-1.64427	0.168	0.184	1
							Fcrls	1.04459e-25	-3.17015	0.014	0.285	1.76024e-21																Dusp6	0.0020654	-1.64835	0.129	0.184	1
																												Sparcl1	1.77999e-05	-1.66006	0.033	0.101	0.299945
																												Siglech	0.00223003	-1.67811	0.299	0.311	1
																												Nfkbia	1.69361e-13	-1.73522	0.486	0.536	2.8539e-09
																												Maf	0.00086744	-1.77822	0.197	0.245	1
																												P2ry12	5.48104e-06	-1.79645	0.376	0.395	0.092361
																												Selenop	3.02423e-10	-1.88327	0.407	0.455	5.09612e-06
																												Tuba1a	1.32277e-06	-1.89484	0.06	0.15	0.02229
																												Sparc	7.91094e-15	-1.93509	0.484	0.53	1.33307e-10
																												Fosb	1.01848e-14	-2.02042	0.353	0.478	1.71624e-10
																												Rhob	1.60186e-25	-2.04708	0.476	0.611	2.69929e-21
																												Jund	1.41991e-12	-2.0655	0.362	0.458	2.39268e-08
																												Hpgd	2.05322e-08	-2.0974	0.106	0.225	0.000345988
																												Slc1a2	3.9865e-08	-2.10057	0.039	0.135	0.000671765
																												Cst3	2.98386e-110	-2.43667	0.994	0.991	5.0281e-106
																												Jun	1.82744e-71	-2.45404	0.657	0.867	3.07942e-67
																												Gpr34	8.84961e-18	-2.74342	0.156	0.357	1.49125e-13
																												Klf4	6.8572e-20	-2.78432	0.073	0.285	1.15551e-15
																												Klf2	3.12568e-39	-2.93166	0.2	0.548	5.26708e-35
																												Fcrls	2.93914e-35	-3.13409	0.002	0.271	4.95274e-31

### Sheet: Table S2H
Supplementary Table S2H List of differentially expressed genes in all the myeloid subsets at 45dpi, defined having a -0.25 < Log2Fold change >0.25 and an adjusted p value < 0.05.
Cx3cr1+ 1 cluster	p_val	avg_log2FC	pct.1	pct.2	p_val_adj		Cx3cr1+ 2 cluster	p_val	avg_log2FC	pct.1	pct.2	p_val_adj		Aif1+ 1 cluster	p_val	avg_log2FC	pct.1	pct.2	p_val_adj		Aif1+ 2 cluster	p_val	avg_log2FC	pct.1	pct.2	p_val_adj		Cd14+ monocytes	p_val	avg_log2FC	pct.1	pct.2	p_val_adj		Arg1+ BAMs	p_val	avg_log2FC	pct.1	pct.2	p_val_adj
Cd74	7.2182e-167	6.36063	0.978	0.008	1.21634e-162		Ccl5	7.36028e-233	6.31965	0.965	0	1.24028e-228		Ccl5	5.72057e-15	7.52635	0.992	0	9.63973e-11		Ccl5	3.83075e-14	7.73909	0.989	0	6.4552e-10		Ccl5	4.78451e-137	5.22867	0.977	0.02	8.06237e-133		Ccl5	1.27868e-29	5.21224	0.761	0	2.15471e-25
Ccl5	1.61684e-156	6.25693	0.942	0	2.72453e-152		Cd74	2.87202e-230	5.68398	0.991	0.043	4.83965e-226		H2-Aa	6.79921e-15	5.95531	0.989	0	1.14573e-10		Cd74	2.33759e-14	5.93313	1	0.045	3.93907e-10		Cd74	1.77655e-137	4.47946	0.996	0.058	2.99366e-133		Saa3	1.57582e-20	5.08313	0.603	0	2.65541e-16
H2-Aa	9.11698e-144	4.94083	0.903	0.006	1.5363e-139		H2-Aa	1.23942e-227	4.95108	0.958	0.003	2.08854e-223		Cd74	4.27775e-15	5.8636	0.997	0.045	7.20844e-11		H2-Aa	1.36936e-13	5.72104	0.966	0	2.30751e-09		H2-Aa	3.12763e-124	3.90783	0.938	0.02	5.27037e-120		Chil3	3.83579e-19	5.07076	0.575	0	6.46369e-15
H2-Ab1	5.9248e-139	4.88901	0.88	0	9.98388e-135		H2-Ab1	9.48375e-224	4.91969	0.947	0.004	1.59811e-219		H2-Ab1	6.79928e-15	5.82095	0.989	0	1.14575e-10		H2-Ab1	1.16894e-12	5.38441	0.927	0	1.96977e-08		Apoe	6.1137e-131	3.86297	1	0.297	1.03022e-126		AW112010	1.42409e-31	3.65652	0.851	0.049	2.39973e-27
H2-Eb1	1.11186e-136	4.6682	0.871	0	1.8736e-132		Apoe	4.20394e-204	4.81969	1	0.234	7.08405e-200		H2-Eb1	1.34953e-14	5.5043	0.978	0	2.27409e-10		H2-Eb1	8.6624e-13	5.31039	0.933	0	1.4597e-08		Lgals3bp	1.55071e-119	3.76701	0.93	0.037	2.6131e-115		Lgals3	1.98604e-21	3.59196	0.62	0	3.34668e-17
Lgals3bp	6.05183e-139	4.2045	0.907	0.02	1.01979e-134		H2-Eb1	7.29917e-226	4.60874	0.953	0.004	1.22998e-221		Lgals3bp	1.13792e-14	5.22703	0.981	0	1.91751e-10		Rpl9	3.47849e-13	5.27202	0.95	0	5.86161e-09		H2-Ab1	7.37105e-123	3.70291	0.943	0.026	1.2421e-118		Gpnmb	3.57745e-16	3.58082	0.51	0	6.02837e-12
Cxcl13	3.33123e-32	3.22863	0.31	0	5.61345e-28		Lgals3bp	8.46753e-216	4.2365	0.965	0.031	1.42686e-211		Cxcl9	5.27714e-08	4.84353	0.674	0	0.00088925		Gm10076	1.16896e-12	5.01277	0.927	0	1.96981e-08		H2-Eb1	2.1681e-124	3.69693	0.936	0.017	3.65346e-120		Ly6c2	7.30046e-12	3.18501	0.401	0	1.2302e-07
Apoe	1.63373e-147	3.02646	0.994	0.427	2.75299e-143		Saa3	4.15916e-72	3.49153	0.373	0	7.00859e-68		C1qa	7.50298e-15	4.68804	0.994	0.091	1.26433e-10		Fcer1g	2.28065e-13	4.88635	0.961	0.045	3.84313e-09		Saa3	2.47265e-30	3.6071	0.311	0	4.16666e-26		Thbs1	3.57745e-16	3.15235	0.51	0	6.02836e-12
Gm10076	2.28837e-112	2.9973	0.862	0.053	3.85614e-108		Cxcl13	3.76664e-71	3.37685	0.368	0	6.34717e-67		Fcer1g	7.6688e-15	4.6501	0.992	0.045	1.29227e-10		Cd52	1.04988e-10	4.74664	0.838	0	1.76915e-06		Cxcl9	1.24759e-37	3.35848	0.389	0.006	2.10231e-33		Msrb1	4.49556e-22	2.94823	0.633	0	7.57547e-18
H2-Q7	2.41083e-76	2.96209	0.608	0.003	4.06249e-72		Lyz2	1.67652e-171	3.16058	0.931	0.076	2.8251e-167		Rpl9	2.65483e-14	4.61969	0.967	0	4.47365e-10		C1qa	3.68467e-14	4.68763	1	0.091	6.20903e-10		Gm10076	3.54337e-108	2.96311	0.925	0.052	5.97094e-104		Tnfaip2	6.05693e-17	2.85115	0.527	0	1.02065e-12
AW112010	6.25377e-64	2.94342	0.549	0.008	1.05382e-59		Il1b	6.10829e-137	2.9849	0.712	0.023	1.02931e-132		Cd52	2.24867e-13	4.48831	0.93	0	3.78923e-09		Rpl15	2.07483e-11	4.59249	0.872	0	3.4963e-07		Cxcl13	8.58235e-37	2.89494	0.389	0.009	1.44621e-32		Gm10076	4.35334e-33	2.83864	0.912	0.099	7.33581e-29
Cxcl9	8.30786e-28	2.92108	0.273	0	1.39996e-23		Cxcl9	4.22973e-57	2.96543	0.306	0.001	7.12751e-53		Gm10076	6.10753e-14	4.47799	0.953	0	1.02918e-09		AW112010	8.65411e-09	4.50065	0.737	0	0.00014583		Lyz2	5.35896e-89	2.61354	0.879	0.092	9.03039e-85		AA467197	2.64725e-13	2.77056	0.439	0	4.46089e-09
Cd300lf	2.39222e-63	2.86897	0.528	0	4.03114e-59		Cd300lf	1.16942e-128	2.93394	0.621	0.003	1.97059e-124		AW112010	5.76464e-11	4.16271	0.827	0	9.71399e-07		Rpl18	1.57145e-11	4.46627	0.877	0	2.64806e-07		Cd300lf	2.05291e-65	2.60144	0.602	0.009	3.45936e-61		Ly6a	2.09976e-19	2.72235	0.619	0.025	3.53831e-15
Saa3	4.23052e-24	2.84773	0.241	0	7.12885e-20		Gm10076	2.20431e-168	2.91335	0.909	0.057	3.71449e-164		Rpl15	3.09705e-13	4.03675	0.925	0	5.21884e-09		Lgals3bp	8.09777e-10	4.40663	0.793	0	1.36456e-05		AW112010	1.26195e-64	2.58853	0.623	0.02	2.12652e-60		Lgals3bp	4.27853e-22	2.66452	0.696	0.037	7.20975e-18
H2-K1	4.28646e-130	2.81332	0.969	0.169	7.22312e-126		AW112010	7.84821e-126	2.78283	0.627	0.008	1.3225e-121		Cyba	1.075e-13	3.96327	0.955	0.045	1.81148e-09		C1qb	1.64723e-13	4.20524	0.989	0.091	2.77575e-09		Gpnmb	4.31834e-29	2.38566	0.3	0	7.27683e-25		Fcgr4	2.86129e-14	2.45367	0.464	0	4.82156e-10
Gpnmb	4.86446e-30	2.67575	0.293	0	8.1971e-26		H2-Q7	6.57527e-141	2.67101	0.69	0.009	1.108e-136		Gpnmb	1.89405e-07	3.88603	0.641	0	0.00319167		Rps16	1.85619e-12	4.18968	0.944	0.045	3.12787e-08		Cd63	9.5518e-81	2.22129	0.849	0.084	1.60957e-76		H2-K1	2.50464e-31	2.36055	0.974	0.198	4.22056e-27
H2-D1	1.82573e-126	2.5614	0.979	0.216	3.07653e-122		Ifitm3	4.31709e-129	2.57949	0.645	0.009	7.27472e-125		Rpl18	1.08889e-12	3.8818	0.903	0	1.8349e-08		Sh3bgrl3	3.43661e-09	4.03909	0.76	0	5.79102e-05		C4b	2.93489e-51	2.18474	0.504	0.009	4.94558e-47		Cd52	5.53355e-30	2.36033	0.91	0.099	9.32458e-26
Ifitm3	3.68698e-65	2.50544	0.574	0.017	6.21294e-61		Cybb	4.81602e-107	2.43861	0.53	0.001	8.11547e-103		H2-D1	6.78608e-15	3.85989	1	0.136	1.14352e-10		Cyba	2.34105e-10	3.97473	0.838	0.045	3.94491e-06		Cybb	1.81536e-51	2.18412	0.506	0.009	3.05907e-47		Cxcr4	4.64474e-14	2.35584	0.459	0	7.82686e-10
Lyz2	7.5132e-89	2.36814	0.813	0.087	1.26605e-84		Cd52	1.43261e-137	2.31103	0.849	0.075	2.4141e-133		C1qb	3.5026e-14	3.85763	0.994	0.091	5.90224e-10		Rps17	3.43656e-09	3.94989	0.76	0	5.79095e-05		H2-K1	1.90735e-95	2.18084	0.979	0.271	3.21407e-91		C3	4.05222e-13	2.31355	0.455	0.012	6.82839e-09
Cd52	2.29365e-82	2.2783	0.774	0.073	3.86503e-78		C4b	6.43463e-106	2.23056	0.548	0.008	1.0843e-101		Lgals3	1.56831e-09	3.71907	0.758	0	2.64275e-05		Rps2	3.43637e-09	3.91677	0.76	0	5.79063e-05		H2-Q7	2.15993e-74	2.15342	0.708	0.029	3.6397e-70		Ly6i	1.30453e-11	2.31188	0.394	0	2.19827e-07
C4b	1.42459e-42	2.27096	0.397	0.003	2.40058e-38		Cd63	1.42654e-134	2.21903	0.887	0.097	2.40386e-130		Ctsh	1.27087e-12	3.71266	0.9	0	2.14155e-08		Rps10	5.63709e-13	3.88581	0.978	0.091	9.49906e-09		Lgals3	8.17766e-35	2.13683	0.351	0	1.37802e-30		Cd300lf	1.65973e-12	2.24758	0.418	0	2.79682e-08
Cybb	1.92655e-42	2.24613	0.39	0	3.24642e-38		Gpnmb	2.28176e-60	2.19568	0.317	0	3.84499e-56		H2-K1	1.39587e-14	3.69866	0.997	0.136	2.35219e-10		Rpl17	1.73774e-11	3.78424	0.905	0.045	2.92827e-07		Ms4a6c	6.52365e-45	2.1342	0.434	0	1.0993e-40		Rgs1	2.19264e-16	2.23449	0.582	0.037	3.69481e-12
Lgals3	2.63347e-31	2.17046	0.303	0	4.43767e-27		C3	6.36765e-92	2.19438	0.461	0	1.07301e-87		Rps2	7.76007e-12	3.69334	0.866	0	1.30765e-07		Rps5	2.26649e-11	3.73182	0.911	0.045	3.81927e-07		C3	6.29479e-45	2.08684	0.442	0.003	1.06074e-40		Txn1	2.82635e-19	2.21434	0.626	0.025	4.76268e-15
B2m	8.40286e-130	2.07951	0.998	0.455	1.41597e-125		Ly6i	2.42658e-83	2.1747	0.424	0	4.08903e-79		Sh3bgrl3	1.60897e-11	3.62805	0.852	0	2.71128e-07		H2-D1	6.47541e-13	3.58544	0.983	0.136	1.09117e-08		Fabp5	1.0505e-34	2.06898	0.385	0.014	1.77019e-30		Fabp5	3.1249e-10	2.08827	0.459	0.062	5.26578e-06
C3	2.40447e-38	2.07921	0.359	0	4.05178e-34		H2-T23	2.39983e-125	2.08873	0.747	0.047	4.04396e-121		Rps16	3.73675e-13	3.61574	0.967	0.045	6.29679e-09		Rpl27a	9.56374e-14	3.58384	0.983	0.273	1.61159e-09		Cd52	5.32175e-72	2.02442	0.828	0.098	8.96769e-68		Il18bp	4.83496e-10	2.01649	0.348	0	8.14739e-06
H2-Q6	8.14568e-40	2.07463	0.382	0.006	1.37263e-35		Ms4a6c	3.38922e-91	2.04822	0.472	0.004	5.71117e-87		Rrbp1	1.60897e-11	3.50747	0.852	0	2.71128e-07		Rpl36	1.08263e-12	3.5734	0.978	0.091	1.82435e-08		Ly6i	1.07616e-37	2.01783	0.375	0	1.81344e-33		Fth1	2.46806e-33	1.87059	0.995	0.914	4.15892e-29
H2-T23	1.37221e-69	2.04637	0.674	0.053	2.31232e-65		Vcam1	3.44536e-79	2.02346	0.419	0.004	5.80577e-75		H2-T23	2.85345e-11	3.47921	0.841	0	4.80834e-07		Rps19	6.89908e-12	3.55493	0.955	0.045	1.16256e-07		Ifitm3	1.94434e-66	1.89445	0.677	0.037	3.27641e-62		Mgst1	1.52932e-13	1.83849	0.471	0.012	2.57706e-09
Fth1	2.68065e-115	1.97461	0.993	0.629	4.51717e-111		Fth1	1.59278e-150	2.01994	0.998	0.668	2.68399e-146		B2m	7.88178e-14	3.46467	1	0.136	1.32816e-09		B2m	8.51769e-13	3.52645	0.989	0.136	1.43532e-08		B2m	7.54037e-99	1.79474	1	0.548	1.27063e-94		Cyp4f18	4.44707e-09	1.80583	0.318	0	7.49376e-05
Ifi204	8.30135e-35	1.97358	0.338	0.003	1.39886e-30		B2m	8.20206e-146	2.01988	0.991	0.543	1.38213e-141		C1qc	1.56993e-14	3.44725	0.994	0.227	2.64549e-10		Fth1	2.48508e-14	3.51835	1	0.591	4.18762e-10		Cxcr4	2.17366e-31	1.78338	0.328	0.003	3.66284e-27		Ms4a6c	2.55324e-21	1.77228	0.772	0.086	4.30247e-17
Igkc	1.08857e-31	1.94155	0.306	0	1.83435e-27		Cxcr4	1.66054e-64	2.0081	0.341	0.001	2.79818e-60		Fth1	4.92338e-15	3.36923	1	0.591	8.29638e-11		Aif1	1.72452e-07	3.48539	0.659	0	0.00290599		H2-T23	1.66118e-62	1.75159	0.709	0.063	2.79926e-58		Sgk1	1.30233e-11	1.74528	0.462	0.037	2.19456e-07
Cst7	7.50629e-33	1.90432	0.316	0	1.26489e-28		H2-K1	2.22902e-132	1.97457	1	0.337	3.75612e-128		Rpl17	1.54092e-12	3.34017	0.95	0.045	2.59661e-08		Rpl39	2.82339e-13	3.47024	1	0.182	4.75769e-09		Rps18	3.01073e-72	1.73804	0.955	0.216	5.07338e-68		Igkc	7.20962e-10	1.73293	0.343	0	1.21489e-05
Fkbp5	2.48146e-38	1.89308	0.383	0.011	4.18151e-34		Fxyd5	1.87763e-76	1.94188	0.392	0	3.16399e-72		Rps17	2.47484e-11	3.31746	0.844	0	4.17035e-07		Rpl37a	4.45842e-13	3.43622	0.994	0.182	7.51288e-09		Fth1	3.30258e-96	1.72138	1	0.764	5.56517e-92		Hp	2.6137e-06	1.70934	0.223	0	0.0440434
Ly6i	6.02721e-32	1.86904	0.308	0	1.01565e-27		Fabp5	1.0107e-65	1.93755	0.37	0.008	1.70313e-61		Rps5	2.60306e-12	3.27231	0.953	0.045	4.38641e-08		Rps11	8.17037e-12	3.4286	0.939	0.136	1.37679e-07		Fcgr4	1.03826e-29	1.7102	0.306	0	1.74958e-25		Ctss	7.0776e-26	1.70555	0.986	0.457	1.19265e-21
Timp2	1.27355e-64	1.84233	0.746	0.115	2.14606e-60		Lgals3	4.15913e-72	1.93029	0.373	0	7.00855e-68		Rps10	8.07712e-13	3.22993	0.983	0.091	1.36108e-08		Rpl36al	3.12562e-07	3.42207	0.642	0	0.00526699		Ifi204	3.98056e-40	1.70435	0.432	0.014	6.70764e-36		Stat1	6.72645e-11	1.67943	0.399	0.012	1.13347e-06
Cd63	2.30783e-69	1.74976	0.808	0.138	3.88893e-65		Ifi27l2a	3.52087e-77	1.91815	0.415	0.005	5.93302e-73		Mpeg1	1.14801e-10	3.21142	0.813	0	1.9345e-06		C1qc	4.7714e-13	3.40713	0.983	0.227	8.04028e-09		Acod1	6.18187e-23	1.68288	0.249	0.003	1.04171e-18		Ucp2	3.28976e-17	1.66455	0.631	0.049	5.54357e-13
Pld3	2.21346e-42	1.74522	0.421	0.014	3.7299e-38		Timp2	1.82782e-110	1.88508	0.874	0.133	3.08007e-106		Timp2	1.86049e-11	3.21016	0.919	0.045	3.13512e-07		Rps7	2.09189e-12	3.38432	0.972	0.136	3.52505e-08		Il1b	8.85538e-38	1.67693	0.551	0.084	1.49222e-33		Jaml	1.87977e-06	1.59631	0.228	0	0.031676
Il1b	1.77035e-17	1.73575	0.185	0.003	2.98322e-13		Igkc	3.76664e-71	1.84516	0.368	0	6.34716e-67		Aif1	3.71705e-09	3.18045	0.738	0	6.2636e-05		Rps20	4.8582e-13	3.33515	0.989	0.227	8.18655e-09		Rpl23	4.83115e-78	1.66916	0.985	0.398	8.14098e-74		Myl12b	6.68206e-10	1.57976	0.369	0.012	1.12599e-05
Ifi27l2a	3.28648e-34	1.72712	0.345	0.008	5.53804e-30		Pld3	2.04286e-86	1.79362	0.512	0.023	3.44243e-82		Lyz2	1.18303e-11	3.17074	0.972	0.136	1.99352e-07		Rpl37	1.179e-13	3.29868	0.989	0.273	1.98674e-09		Igkc	8.37302e-32	1.66717	0.325	0	1.41094e-27		Cd74	6.39908e-22	1.55221	0.967	0.259	1.07831e-17
Rpl23	2.82206e-90	1.72554	0.959	0.393	4.75546e-86		Npc2	1.29675e-104	1.78123	0.911	0.166	2.18516e-100		Srgn	6.01465e-09	3.16617	0.727	0	0.000101353		Rps9	7.33437e-12	3.2628	0.961	0.136	1.23591e-07		Rpl32	8.26756e-67	1.59508	0.962	0.329	1.39317e-62		Pla2g7	1.1474e-19	1.53795	0.858	0.16	1.93348e-15
Rps20	4.41113e-86	1.70875	0.954	0.323	7.4332e-82		Rps18	8.8815e-104	1.77277	0.938	0.214	1.49662e-99		Tyrobp	2.29571e-12	2.96738	0.981	0.136	3.8685e-08		Rpl26	3.87865e-12	3.2446	0.961	0.182	6.53591e-08		Rnf149	3.96088e-44	1.58133	0.492	0.026	6.67447e-40		Prdx5	1.95786e-19	1.5367	0.74	0.086	3.29919e-15
Fxyd5	3.5904e-30	1.69064	0.306	0.006	6.05018e-26		Fgl2	1.04846e-74	1.75349	0.408	0.007	1.76676e-70		Psap	8.24164e-12	2.95692	0.994	0.091	1.3888e-07		Fau	2.32727e-14	3.21391	1	0.409	3.92168e-10		Cst7	2.71991e-32	1.5355	0.351	0.009	4.58333e-28		Pld3	4.46239e-07	1.52823	0.274	0.012	0.00751957
Fgl2	9.40782e-26	1.68154	0.256	0	1.58531e-21		Rpl23	4.88763e-116	1.71967	0.987	0.386	8.23614e-112		Cebpb	1.72214e-08	2.94907	0.702	0	0.000290197		Rplp0	1.62134e-09	3.20644	0.838	0.045	2.73211e-05		Rps5	1.06518e-59	1.51154	0.925	0.222	1.79493e-55		Cfb	1.73074e-07	1.52583	0.265	0	0.00291647
Vcam1	4.41099e-28	1.67046	0.295	0.008	7.43295e-24		Cst7	3.10578e-76	1.71212	0.406	0.004	5.23355e-72		Rpl36al	4.19569e-09	2.93812	0.735	0	7.07015e-05		Timp2	6.36268e-10	3.20629	0.866	0.045	1.07218e-05		Rpl36a	5.60112e-60	1.50621	0.849	0.15	9.43844e-56		Myof	3.2586e-08	1.52541	0.29	0	0.000549107
Rps19	7.38754e-72	1.66216	0.875	0.177	1.24487e-67		Tlr2	6.84799e-81	1.70817	0.528	0.036	1.15395e-76		Rps19	1.1689e-11	2.9305	0.944	0.045	1.96971e-07		Rpl5	9.27702e-08	3.20012	0.715	0.045	0.00156327		Fkbp5	5.81203e-32	1.49774	0.362	0.014	9.79385e-28		Ly6e	5.13879e-21	1.51702	0.923	0.21	8.65937e-17
Rpl35	4.88826e-83	1.65507	0.96	0.326	8.2372e-79		Rps20	3.58829e-101	1.68419	0.962	0.304	6.04663e-97		Cybb	4.23539e-08	2.92442	0.68	0	0.000713706		Ctsh	6.74211e-07	3.19857	0.62	0	0.0113611		Atp13a2	5.22542e-31	1.4874	0.34	0.009	8.80535e-27		Fkbp5	7.62972e-09	1.51624	0.336	0.012	0.000128568
Rpl12	9.34375e-69	1.64021	0.881	0.213	1.57451e-64		Rpl12	2.77266e-96	1.64873	0.945	0.233	4.67221e-92		Rpl36	1.3056e-11	2.89835	0.964	0.091	2.20007e-07		Rpl35a	9.72439e-12	3.17934	0.972	0.136	1.63866e-07		Rpl12	5.3253e-58	1.46889	0.923	0.219	8.97367e-54		H2-Q7	5.28101e-11	1.50316	0.427	0.025	8.89904e-07
Rpl27a	3.64698e-90	1.62291	0.976	0.416	6.14552e-86		Fcgr4	2.15334e-65	1.64575	0.346	0.001	3.62859e-61		Ctsz	1.0546e-11	2.87521	0.95	0.136	1.7771e-07		Rps29	2.33762e-14	3.17748	1	0.545	3.93913e-10		Timp2	2.7785e-51	1.4622	0.802	0.159	4.68204e-47		Psap	7.23391e-20	1.49944	0.961	0.395	1.21899e-15
Cxcr4	8.36022e-25	1.61221	0.247	0	1.40878e-20		Ctsb	2.31192e-91	1.64435	0.949	0.266	3.89581e-87		Rnf149	2.42266e-08	2.87361	0.694	0	0.000408242		Tyrobp	1.56095e-11	3.16659	0.961	0.136	2.63036e-07		Fxyd5	1.99226e-31	1.45583	0.343	0.009	3.35715e-27		Pgam1	2.18531e-07	1.4886	0.262	0	0.00368247
Atp13a2	3.4228e-35	1.61015	0.366	0.014	5.76777e-31		Ifi204	1.40664e-76	1.61756	0.435	0.012	2.37033e-72		Rplp0	1.49357e-10	2.79581	0.889	0.045	2.51681e-06		Rpl30	1.69914e-13	3.1472	0.994	0.227	2.86322e-09		Il18bp	1.83307e-27	1.45199	0.292	0.003	3.08891e-23		Eif3f	1.69846e-11	1.4846	0.438	0.025	2.86207e-07
Bst2	1.86979e-43	1.59538	0.465	0.031	3.15078e-39		C1qa	6.33745e-125	1.61648	0.996	0.659	1.06792e-120		Rps11	7.9495e-12	2.79137	0.967	0.136	1.33957e-07		Rps24	9.37524e-14	3.1409	1	0.273	1.57982e-09		C1qa	1.14507e-78	1.44179	0.996	0.663	1.92955e-74		Rps19	1.06161e-20	1.46863	0.935	0.259	1.78892e-16
Cstb	6.00645e-42	1.58544	0.418	0.014	1.01215e-37		Plaur	2.03641e-70	1.6071	0.415	0.015	3.43155e-66		C3	1.24677e-07	2.79043	0.652	0	0.00210092		Rplp1	9.37571e-13	3.11568	1	0.182	1.5799e-08		Rps19	1.29012e-52	1.43038	0.913	0.233	2.17398e-48		Acp5	1.07868e-06	1.45315	0.237	0	0.0181769
Rpsa	6.35902e-67	1.58205	0.838	0.163	1.07156e-62		Bst2	1.03588e-93	1.60361	0.563	0.028	1.74555e-89		Rps9	6.86104e-12	2.77352	0.983	0.136	1.15615e-07		Rpl18a	1.37509e-11	3.11304	0.955	0.136	2.31716e-07		Osm	1.19187e-31	1.4294	0.387	0.026	2.00842e-27		Rps23	1.02326e-22	1.45058	0.956	0.333	1.7243e-18
Rpl19	1.87921e-71	1.5637	0.918	0.301	3.16666e-67		H2-Q6	9.9607e-75	1.60277	0.468	0.025	1.67848e-70		Ctsc	4.23539e-08	2.76688	0.68	0	0.000713705		Rpl24	2.82342e-11	3.07355	0.955	0.136	4.75775e-07		Rps20	1.74777e-67	1.42521	0.983	0.395	2.94516e-63		Mafb	1.27493e-16	1.44095	0.698	0.099	2.14839e-12
Rps23	5.92661e-74	1.56362	0.947	0.323	9.98693e-70		Pla2g7	7.12212e-77	1.59048	0.506	0.035	1.20015e-72		Ifitm3	5.6966e-08	2.76486	0.73	0.045	0.000959934		Rps23	4.02984e-11	3.0583	0.944	0.136	6.79068e-07		Plaur	2.97184e-30	1.42097	0.347	0.014	5.00785e-26		H2-T23	4.08891e-15	1.43425	0.624	0.074	6.89021e-11
Fcgr4	3.59413e-23	1.55278	0.232	0	6.05647e-19		Psap	5.66309e-93	1.58094	0.976	0.387	9.54288e-89		Rpl39	7.91369e-12	2.75168	0.994	0.182	1.33354e-07		Lyz2	9.83541e-10	3.04481	0.911	0.136	1.65737e-05		Rpl14	6.93035e-55	1.41532	0.774	0.118	1.16783e-50		Atp6v1g1	4.87955e-11	1.43248	0.452	0.037	8.22253e-07
Rps18	1.05827e-67	1.54722	0.901	0.242	1.78328e-63		Ifi207	2.8262e-59	1.57424	0.326	0.004	4.76243e-55		Ftl1	6.58931e-12	2.73349	0.983	0.227	1.11037e-07		Rps26	2.54176e-12	2.98585	0.983	0.182	4.28313e-08		Vcam1	7.16265e-33	1.38906	0.391	0.023	1.20698e-28		Psme1	1.914e-16	1.4306	0.589	0.037	3.22528e-12
Rpl32	6.5017e-74	1.52027	0.937	0.306	1.0956e-69		Gns	9.96603e-96	1.5553	0.723	0.081	1.67938e-91		Rpl27a	3.33888e-13	2.69972	0.986	0.273	5.62635e-09		H2-K1	1.84004e-10	2.9762	0.922	0.136	3.10065e-06		Fgl2	2.17e-25	1.38218	0.294	0.012	3.65666e-21		Cstb	2.80057e-13	1.42551	0.682	0.148	4.71924e-09
Il18bp	1.75915e-22	1.50834	0.226	0	2.96434e-18		Fkbp5	1.48459e-65	1.53533	0.412	0.021	2.50168e-61		Cst7	5.21135e-07	2.69044	0.613	0	0.00878165		Rps27a	1.3477e-12	2.93362	0.989	0.227	2.27101e-08		Rpl38	7.41962e-59	1.37915	0.966	0.38	1.25028e-54		Cyba	1.12936e-19	1.4192	0.896	0.198	1.90308e-15
Rpl14	2.14186e-56	1.48175	0.711	0.11	3.60925e-52		Ctsc	1.04115e-82	1.52611	0.639	0.073	1.75444e-78		Ucp2	9.06497e-08	2.68921	0.66	0	0.00152754		Rpl12	3.12604e-10	2.92295	0.922	0.136	5.26769e-06		Axl	1.67518e-25	1.37758	0.281	0.006	2.82284e-21		Atp13a2	1.07869e-06	1.41398	0.237	0	0.018177
Rpl17	5.80212e-64	1.4787	0.888	0.222	9.77715e-60		Rpl35	3.69521e-90	1.51131	0.967	0.352	6.2268e-86		Clta	3.16026e-07	2.66297	0.627	0	0.00532535		Rpl10	3.22185e-11	2.89662	0.95	0.182	5.42914e-07		Bst2	4.70621e-47	1.37063	0.577	0.052	7.93044e-43		Clec4d	2.34243e-06	1.40775	0.225	0	0.0394724
Rps21	3.54849e-86	1.45953	0.989	0.503	5.97957e-82		Axl	4.60046e-63	1.50871	0.335	0.001	7.75224e-59		Rps20	2.30437e-12	2.66108	0.989	0.227	3.8831e-08		Rpl3	2.24153e-08	2.87464	0.788	0.045	0.00037772		Rps16	6.06712e-52	1.36256	0.947	0.297	1.02237e-47		Mpeg1	1.19777e-17	1.40704	0.705	0.086	2.01837e-13
Rpl35a	1.88927e-73	1.45015	0.954	0.376	3.18361e-69		Cxcl16	8.62752e-72	1.50808	0.426	0.016	1.45382e-67		Rpl37a	5.62261e-12	2.65373	0.997	0.182	9.47466e-08		Rpl6	8.39884e-11	2.86459	0.961	0.136	1.41529e-06		Pld3	9.51443e-39	1.34103	0.449	0.026	1.60328e-34		Tgfbi	1.89228e-13	1.38563	0.543	0.049	3.18868e-09
Ms4a6c	2.19835e-36	1.43992	0.37	0.011	3.70445e-32		Rnf149	4.90612e-74	1.50303	0.481	0.031	8.26731e-70		Rps7	6.07633e-11	2.63101	0.936	0.136	1.02392e-06		Rps14	1.11768e-09	2.83587	0.899	0.136	1.88341e-05		Cxcl16	1.78524e-36	1.33676	0.443	0.032	3.00831e-32		Fn1	1.76327e-06	1.36994	0.255	0.012	0.0297129
C1qa	2.03844e-93	1.43494	0.992	0.626	3.43498e-89		Prdx5	1.94949e-84	1.49836	0.53	0.031	3.28509e-80		Rpl26	8.0045e-12	2.62284	0.983	0.182	1.34884e-07		Rps28	3.82228e-12	2.83267	0.983	0.273	6.44093e-08		Ifi27l2a	1.55944e-33	1.32314	0.391	0.02	2.62781e-29		Tcirg1	7.70146e-07	1.36781	0.243	0	0.0129777
Rpl36	5.54316e-58	1.37494	0.906	0.301	9.34079e-54		Rpl19	2.65341e-85	1.48401	0.953	0.289	4.47127e-81		Man2b1	1.24676e-07	2.60263	0.652	0	0.00210091		Rpl34	8.42021e-12	2.83123	0.966	0.227	1.41889e-07		Rpl27a	2.54357e-63	1.3166	0.989	0.473	4.28618e-59		Atox1	9.3168e-14	1.36608	0.612	0.086	1.56997e-09
Axl	1.85739e-23	1.36973	0.26	0.011	3.12989e-19		Osm	1.77714e-61	1.46396	0.35	0.008	2.99466e-57		Rps23	5.29342e-11	2.56543	0.981	0.136	8.91993e-07		Rpl8	8.00303e-09	2.82753	0.821	0.045	0.000134859		Iigp1	9.82014e-15	1.3107	0.172	0.006	1.65479e-10		Plaur	4.51603e-08	1.36147	0.334	0.025	0.000760996
Cyba	1.02482e-53	1.34813	0.804	0.177	1.72693e-49		Il18bp	4.20142e-53	1.44594	0.282	0	7.07981e-49		Rpl35a	2.60075e-11	2.56503	0.972	0.136	4.38252e-07		Ftl1	2.39948e-11	2.82229	0.989	0.227	4.04337e-07		Rpl35a	1.04238e-59	1.30001	0.985	0.455	1.75652e-55		Irf7	2.15205e-08	1.33911	0.322	0.012	0.000362642
Rpl38	6.75579e-66	1.34699	0.954	0.407	1.13842e-61		Bcl2a1d	1.39848e-48	1.42277	0.264	0.001	2.35658e-44		Cd300lf	8.49527e-07	2.54477	0.599	0	0.0143154		Rps15a	2.41509e-11	2.77259	0.983	0.182	4.06966e-07		H2-Q6	7.20379e-42	1.29388	0.496	0.035	1.21391e-37		Man2b1	7.00185e-11	1.33243	0.448	0.037	1.17988e-06
Tlr2	2.07311e-22	1.33078	0.257	0.014	3.49339e-18		Rplp2	5.72695e-85	1.41687	0.953	0.345	9.65049e-81		Rpl5	1.53703e-08	2.5438	0.763	0.045	0.000259004		Rps3a1	8.33397e-11	2.76742	0.961	0.182	1.40436e-06		Rpsa	1.70338e-52	1.29201	0.911	0.222	2.87037e-48		Ctsd	3.19131e-13	1.32718	0.873	0.346	5.37768e-09
Psmb8	3.0026e-34	1.32997	0.372	0.02	5.05968e-30		Stat1	7.29163e-72	1.41529	0.443	0.021	1.22871e-67		Ctss	1.29526e-11	2.52516	0.997	0.227	2.18265e-07		Rps25	3.44634e-10	2.72712	0.933	0.182	5.80744e-06		Rpl27	9.33055e-53	1.29141	0.881	0.187	1.57229e-48		Pkm	2.205e-12	1.32624	0.49	0.037	3.71565e-08
Rps10	5.27439e-61	1.32329	0.93	0.334	8.88787e-57		Rpl32	2.78568e-83	1.41524	0.953	0.334	4.69415e-79		Rpl37	9.2606e-13	2.51644	0.997	0.273	1.5605e-08		Ctsz	1.17936e-09	2.71766	0.883	0.136	1.98734e-05		Plin2	5.08888e-19	1.28715	0.217	0.006	8.57527e-15		Ifi211	4.42465e-07	1.31565	0.276	0.012	0.00745597
Rpl36a	4.98449e-53	1.31288	0.79	0.174	8.39936e-49		Mif	5.13342e-71	1.40315	0.468	0.031	8.65033e-67		Bri3	5.05817e-08	2.49744	0.733	0.045	0.000852352		Rpl35	3.0157e-13	2.69531	0.994	0.364	5.08176e-09		Tnfaip2	1.07567e-28	1.28403	0.398	0.043	1.81261e-24		Sirpb1c	2.0987e-06	1.31053	0.227	0	0.0353652
Psme1	1.85307e-47	1.30999	0.558	0.062	3.12261e-43		Id2	1.40841e-69	1.38379	0.528	0.055	2.3733e-65		Rpl30	9.94085e-12	2.48072	0.986	0.227	1.67513e-07		Rpl21	3.05249e-11	2.6418	0.966	0.273	5.14375e-07		Cd274	4.96372e-21	1.27868	0.258	0.014	8.36437e-17		Celf2	2.07179e-07	1.28887	0.288	0.012	0.00349117
Psap	5.58452e-60	1.30929	0.947	0.404	9.41048e-56		Rpl38	2.70015e-81	1.37872	0.965	0.337	4.55003e-77		Pld3	3.50758e-07	2.46271	0.685	0.045	0.00591062		Rpl23	1.86617e-10	2.62023	0.978	0.182	3.14468e-06		Il1rn	8.13096e-13	1.27016	0.143	0.003	1.37015e-08		Grina	1.7684e-08	1.28884	0.371	0.037	0.000297993
Oasl2	1.96013e-16	1.27942	0.168	0	3.30302e-12		Rpl36	1.83571e-81	1.37851	0.956	0.26	3.09336e-77		Rps24	1.37762e-12	2.46269	0.994	0.273	2.32143e-08		Ctss	6.51967e-11	2.55775	0.994	0.227	1.09863e-06		Msrb1	2.08001e-21	1.26131	0.234	0.003	3.50503e-17		Rnf149	4.85845e-14	1.28757	0.582	0.062	8.18697e-10
Rplp2	2.09653e-57	1.2784	0.925	0.331	3.53286e-53		Apoc1	1.09392e-30	1.37331	0.171	0.001	1.84337e-26		Cstb	1.73451e-09	2.45932	0.838	0.045	2.92282e-05		Rps21	1.22426e-11	2.53525	0.994	0.318	2.06299e-07		Tlr2	1.60181e-40	1.26092	0.517	0.049	2.69922e-36		Ms4a6d	7.56105e-11	1.27916	0.469	0.049	1.27411e-06
Rps2	1.39018e-53	1.27511	0.754	0.143	2.3426e-49		Rpl36a	2.55899e-86	1.37108	0.823	0.144	4.31215e-82		Ctsd	5.03133e-11	2.45561	0.981	0.318	8.4783e-07		Rpl19	3.0202e-10	2.52929	0.95	0.182	5.08933e-06		Id2	1.22819e-36	1.25159	0.577	0.095	2.06962e-32		1110008F13Rik	1.68316e-06	1.26717	0.23	0	0.028363
Npc2	6.60582e-53	1.27288	0.828	0.199	1.11315e-48		Rpl35a	4.68124e-87	1.35633	0.976	0.417	7.88835e-83		H2-DMa	6.34504e-07	2.45176	0.607	0	0.010692		Rpl28	5.62765e-10	2.48882	0.95	0.182	9.48316e-06		Rpl30	1.36262e-53	1.25133	0.979	0.424	2.29615e-49		Atp5l	7.22566e-15	1.26688	0.698	0.111	1.2176e-10
Hcst	8.06189e-18	1.27016	0.182	0	1.35851e-13		Rps23	1.38114e-79	1.34515	0.965	0.362	2.32736e-75		Rps29	6.68965e-14	2.44416	1	0.545	1.12727e-09		Rps8	2.94199e-11	2.42694	0.989	0.318	4.95755e-07		Rps23	6.06599e-52	1.24801	0.968	0.383	1.02218e-47		Bola2	7.23115e-08	1.26122	0.304	0.012	0.00121852
Rpl27	7.49763e-52	1.26925	0.836	0.199	1.26343e-47		Gpr65	7.52567e-44	1.34234	0.235	0	1.26815e-39		Rplp1	3.29487e-11	2.43868	0.992	0.182	5.55219e-07		Rpsa	2.87057e-08	2.39365	0.888	0.136	0.000483719		Ifi211	8.70514e-22	1.24695	0.238	0.003	1.4669e-17		Atp5c1	6.20676e-09	1.26073	0.364	0.025	0.00010459
Rpl37a	2.41795e-68	1.26777	0.975	0.48	4.0745e-64		Rps19	8.07312e-74	1.33705	0.902	0.228	1.3604e-69		Fcgr2b	1.02965e-06	2.42803	0.593	0	0.0173507		Rpl32	1.03167e-10	2.35174	0.972	0.318	1.73847e-06		Lilr4b	1.9668e-19	1.24135	0.228	0.009	3.31425e-15		Coro1a	2.06029e-09	1.24777	0.424	0.049	3.4718e-05
Rpl21	3.09548e-55	1.2664	0.916	0.329	5.2162e-51		Rpl27a	1.82784e-87	1.33158	0.984	0.462	3.08009e-83		Rpl3	5.72166e-10	2.42024	0.866	0.045	9.64157e-06		Rpl11	1.41433e-09	2.32088	0.972	0.182	2.38329e-05		Rpl17	3.41864e-46	1.23076	0.925	0.277	5.76075e-42		Gpi1	1.46525e-07	1.24478	0.293	0.012	0.0024691
Rps14	4.14339e-55	1.26082	0.887	0.275	6.98203e-51		Cd14	5.20707e-73	1.32404	0.601	0.076	8.77443e-69		Psmb8	1.5045e-06	2.41999	0.582	0	0.0253523		Rps6	4.39414e-07	2.30531	0.721	0.045	0.00740457		Rpl35	4.10788e-50	1.21623	0.977	0.435	6.92219e-46		Aldoa	2.84812e-10	1.23704	0.471	0.062	4.79936e-06
Ifi207	2.53788e-19	1.26009	0.203	0.003	4.27658e-15		Rtcb	3.06367e-64	1.31697	0.381	0.013	5.16259e-60		Rpl8	2.4877e-10	2.40922	0.886	0.045	4.19202e-06		Rpl13	3.33143e-12	2.26055	1	0.409	5.6138e-08		H2-M2	1.23393e-16	1.21186	0.177	0	2.07929e-12		H2-T22	2.34244e-06	1.23532	0.225	0	0.0394724
Rpl34	2.58371e-56	1.24762	0.926	0.337	4.35381e-52		Rpl14	2.88516e-85	1.31639	0.807	0.132	4.86179e-81		Fau	1.49907e-13	2.39854	0.997	0.409	2.52609e-09		Uba52	2.53573e-10	2.24284	0.978	0.227	4.27296e-06		Psap	1.02489e-46	1.20029	0.972	0.421	1.72704e-42		B2m	3.9701e-21	1.22367	0.995	0.568	6.69001e-17
Rpl26	4.02423e-56	1.24604	0.929	0.329	6.78123e-52		Ly6e	3.2555e-80	1.31094	0.88	0.192	5.48585e-76		Efhd2	1.02966e-06	2.37981	0.593	0	0.0173507		Rps12	2.90008e-10	2.23604	0.978	0.364	4.88693e-06		Rpl19	4.34594e-53	1.1806	0.972	0.331	7.32334e-49		Rbm3	8.52543e-14	1.20419	0.643	0.099	1.43662e-09
Rpl39	3.73514e-60	1.24562	0.964	0.478	6.29408e-56		Atp13a2	1.23041e-59	1.30909	0.364	0.015	2.07336e-55		Psme1	1.04798e-07	2.36921	0.719	0.045	0.00176594		Psap	3.29719e-08	2.23515	0.872	0.091	0.000555609		Rps7	3.68385e-43	1.1681	0.932	0.305	6.20766e-39		Alox5ap	2.07072e-12	1.20355	0.538	0.062	3.48937e-08
Cpd	1.10552e-18	1.24522	0.196	0.003	1.86291e-14		Pim1	4.46793e-51	1.30908	0.308	0.011	7.5289e-47		Nfe2l2	1.5045e-06	2.36161	0.582	0	0.0253523		Rpl10a	3.21261e-08	2.20184	0.916	0.182	0.000541357		Pla2g7	3.84333e-36	1.16287	0.46	0.04	6.47639e-32		Cybb	1.58354e-15	1.20114	0.743	0.136	2.66843e-11
Rtcb	3.37689e-26	1.23933	0.298	0.017	5.6904e-22		Rpl22	6.09172e-74	1.29432	0.909	0.22	1.02652e-69		Akr1a1	2.39315e-06	2.3607	0.568	0	0.040327		Eef1b2	4.11309e-07	2.168	0.76	0.091	0.00693097		Sod2	1.62051e-20	1.15545	0.24	0.009	2.73073e-16		Rpl17	3.72317e-16	1.19112	0.917	0.259	6.27391e-12
Epb41l4aos	4.30134e-22	1.23882	0.248	0.011	7.24819e-18		Rpl34	7.50964e-73	1.28195	0.962	0.357	1.26545e-68		Rpl18a	9.05554e-10	2.32646	0.953	0.136	1.52595e-05		Rplp2	1.16473e-09	2.15609	0.961	0.136	1.96269e-05		Ifi207	1.12415e-33	1.14436	0.385	0.017	1.8943e-29		Cox7a2l	6.26499e-10	1.1894	0.42	0.037	1.05571e-05
Ctsb	5.41919e-52	1.22851	0.903	0.295	9.13188e-48		Rps16	1.46212e-75	1.27794	0.951	0.286	2.46382e-71		Rpl24	5.53073e-10	2.32529	0.964	0.136	9.31983e-06		Rps4x	9.94525e-09	2.15381	0.939	0.182	0.000167587		Rps21	7.91951e-53	1.14364	0.991	0.55	1.33452e-48		Fxyd5	2.76221e-14	1.18015	0.615	0.074	4.65461e-10
Rps28	5.79027e-60	1.22382	0.962	0.427	9.75718e-56		Uba52	3.09709e-69	1.27472	0.958	0.33	5.21891e-65		Rps14	3.24005e-10	2.3222	0.953	0.136	5.45982e-06		Eef1a1	6.07112e-09	2.14763	0.944	0.273	0.000102304		Npc2	1.18145e-43	1.14357	0.892	0.239	1.99087e-39		Rps20	5.41293e-17	1.16464	0.958	0.42	9.12132e-13
Rpl30	1.98942e-61	1.21941	0.947	0.416	3.35237e-57		Irf7	2.91673e-47	1.27212	0.257	0.001	4.91499e-43		Rpl12	3.98804e-10	2.32005	0.958	0.136	6.72025e-06		Rps13	4.62637e-09	2.10637	0.955	0.273	7.79589e-05		Cstb	2.16047e-44	1.13429	0.626	0.084	3.6406e-40		Pcbp2	8.07744e-14	1.16206	0.554	0.049	1.36113e-09
Ly6e	4.38693e-52	1.21807	0.842	0.213	7.39242e-48		Lamp1	1.39477e-71	1.27147	0.916	0.241	2.35033e-67		Rpl10	3.16026e-10	2.31556	0.967	0.182	5.32535e-06		Rpl29	9.10373e-07	2.07388	0.765	0.091	0.0153407		Clec2d	3.01078e-18	1.12587	0.23	0.014	5.07346e-14		Rps2	1.79999e-16	1.16093	0.84	0.185	3.03315e-12
Rps16	4.84091e-52	1.21682	0.888	0.295	8.15741e-48		Ms4a6d	1.09561e-54	1.26919	0.335	0.013	1.84621e-50		Rps27a	7.17295e-11	2.29294	0.992	0.227	1.20871e-06		Ctsd	1.62298e-08	2.03596	0.922	0.318	0.000273489		Prdx5	5.13998e-43	1.12217	0.545	0.052	8.66137e-39		Tmbim4	9.21785e-08	1.15941	0.301	0.012	0.0015533
Bola2	2.31422e-29	1.20282	0.306	0.008	3.8997e-25		Ctsh	1.01857e-79	1.26805	0.787	0.136	1.71639e-75		Ctsb	2.27343e-10	2.23913	0.983	0.273	3.83095e-06		Rpl41	2.46475e-09	1.99108	0.944	0.318	4.15336e-05		Uba52	1.01647e-40	1.11855	0.936	0.354	1.71286e-36		Selenow	6.92646e-10	1.1495	0.439	0.049	1.16718e-05
Rps25	1.03257e-51	1.20252	0.903	0.281	1.73998e-47		Ly6a	9.64054e-50	1.24713	0.297	0.009	1.62453e-45		Rpl23	3.56645e-10	2.21614	0.986	0.182	6.00982e-06		Rps27	7.5904e-10	1.94497	0.994	0.409	1.27906e-05		Gm26522	6.75669e-22	1.11534	0.281	0.02	1.13857e-17		Eif3h	2.16195e-08	1.14489	0.322	0.012	0.000364311
Fabp5	8.90946e-22	1.18553	0.302	0.039	1.50133e-17		Rpl27	1.26609e-75	1.24473	0.874	0.19	2.13349e-71		H2-Q7	5.90492e-08	2.19572	0.755	0.045	0.000995038		Rps18	2.91449e-08	1.92238	0.955	0.182	0.00049112		Stat1	2.68514e-33	1.10742	0.409	0.029	4.52473e-29		Mif	5.31977e-11	1.1448	0.427	0.025	8.96434e-07
Rps24	2.59767e-59	1.18403	0.969	0.506	4.37734e-55		Rps21	2.80631e-78	1.2364	0.982	0.518	4.72892e-74		Rps28	9.60024e-11	2.18905	0.989	0.273	1.61774e-06		Rpl36a	5.48041e-09	1.89369	0.855	0.091	9.23504e-05		Colgalt1	1.19789e-21	1.1043	0.251	0.009	2.01857e-17		Rpl3	4.56431e-18	1.13975	0.81	0.148	7.69132e-14
H2-DMa	4.18252e-33	1.18065	0.412	0.042	7.04797e-29		Rps10	5.51188e-71	1.23355	0.958	0.345	9.28808e-67		Rpl6	1.75313e-09	2.14525	0.944	0.136	2.9542e-05		Npc2	6.80179e-07	1.882	0.888	0.182	0.0114617		Rps10	4.05738e-43	1.10398	0.966	0.398	6.8371e-39		Npc2	1.25544e-15	1.12801	0.924	0.259	2.11554e-11
H2afj	1.29372e-23	1.1768	0.293	0.025	2.18005e-19		Cyba	3.55409e-74	1.22576	0.86	0.182	5.98899e-70		Rps3a1	1.3051e-09	2.11792	0.978	0.182	2.19922e-05		Tmsb4x	1.16297e-08	1.86002	0.989	0.364	0.000195972		Selenow	5.81529e-27	1.10131	0.338	0.023	9.79935e-23		Apoe	3.0447e-17	1.1148	0.982	0.827	5.13063e-13
Rps9	1.83649e-57	1.17205	0.939	0.36	3.09467e-53		H2-D1	3.05291e-86	1.2242	0.987	0.577	5.14447e-82		Rpl4	2.22713e-06	2.10825	0.641	0.045	0.0375294		Tpt1	2.85735e-07	1.82314	0.927	0.273	0.00481492		Psme1	2.45909e-41	1.09889	0.64	0.101	4.14381e-37		Vdac2	3.98012e-08	1.11407	0.313	0.012	0.000670691
Rps26	4.43677e-52	1.16836	0.904	0.315	7.47641e-48		Plin2	6.1289e-42	1.21279	0.253	0.008	1.03278e-37		Rpl19	1.49739e-10	2.09979	0.983	0.182	2.52325e-06		Rpl22	4.673e-07	1.81375	0.927	0.273	0.00787447		Rpl36	2.41994e-41	1.09731	0.953	0.357	4.07785e-37		H2-Q4	2.02888e-07	1.10472	0.336	0.037	0.00341887
Uba52	4.0184e-48	1.16108	0.925	0.362	6.77141e-44		Cstb	3.40262e-62	1.21274	0.501	0.057	5.73376e-58		Gns	2.62301e-08	2.08134	0.78	0.045	0.000442004		Rpl38	3.74691e-10	1.80932	0.983	0.455	6.31392e-06		Rtcb	9.10071e-27	1.09511	0.315	0.014	1.53356e-22		Fyb	2.42005e-10	1.1045	0.457	0.049	4.07803e-06
Ms4a7	7.91068e-13	1.16002	0.131	0	1.33303e-08		Psmb9	1.30569e-50	1.20718	0.302	0.009	2.20021e-46		Rpl34	2.37218e-09	2.06143	0.975	0.227	3.99735e-05		Rpl27	8.44747e-07	1.791	0.894	0.182	0.0142348		Ctsb	2.32704e-44	1.0886	0.957	0.314	3.92129e-40		H2-Ab1	3.5449e-20	1.10102	0.928	0.198	5.97351e-16
Rps27a	2.31746e-55	1.15687	0.951	0.424	3.90515e-51		Ucp2	5.73584e-88	1.20398	0.712	0.088	9.66547e-84		Rps25	7.56073e-09	2.04828	0.939	0.182	0.000127406		Lamp1	2.79386e-06	1.65335	0.855	0.182	0.0470794		Cox4i1	1.65914e-43	1.08848	0.787	0.164	2.79583e-39		Psme2	6.53117e-07	1.0954	0.271	0.012	0.0110057
Rps4x	1.98801e-49	1.15568	0.889	0.284	3.35e-45		Slfn5	6.90054e-37	1.19748	0.208	0.003	1.16281e-32		Eef1a1	3.66287e-10	2.03285	0.986	0.273	6.1723e-06		Apoe	4.52739e-07	1.31325	0.994	0.818	0.0076291		Rpl39	1.38616e-45	1.08314	0.989	0.599	2.33582e-41		Gngt2	2.15389e-07	1.09087	0.313	0.025	0.00362952
Rps12	2.744e-58	1.14716	0.956	0.463	4.62392e-54		Grn	2.53912e-69	1.18648	0.891	0.224	4.27867e-65		Lgmn	1.13022e-09	2.02197	0.922	0.091	1.90454e-05		Cst3	9.87267e-10	-1.75296	0.989	1	1.66364e-05		Cd48	8.54461e-29	1.08118	0.355	0.023	1.43985e-24		Iqgap1	9.88554e-09	1.08468	0.404	0.049	0.000166581
Csf2ra	2.30425e-22	1.14432	0.263	0.017	3.88289e-18		Atp5l	1.53189e-83	1.18524	0.678	0.084	2.58139e-79		Laptm5	2.10452e-08	2.00597	0.833	0.091	0.000354633		Cadm2	7.19471e-07	-1.75769	0	0.136	0.0121238		Lilrb4a	3.58284e-17	1.07644	0.183	0	6.03745e-13		H2-Aa	1.37515e-17	1.08342	0.93	0.222	2.31726e-13
Rpl11	6.59646e-49	1.13503	0.89	0.298	1.11157e-44		Rps7	2.11271e-63	1.17928	0.92	0.274	3.56013e-59		Rps26	1.50815e-08	1.96538	0.961	0.182	0.000254138		Adgrl4	7.19471e-07	-1.96713	0	0.136	0.0121238		Rpl34	1.95114e-40	1.07589	0.97	0.427	3.28787e-36		Rpl27	1.53801e-13	1.08175	0.882	0.259	2.59169e-09
Tpt1	1.28294e-49	1.13498	0.919	0.348	2.16188e-45		Rpl17	1.12748e-66	1.17704	0.905	0.25	1.89992e-62		Npc2	2.67625e-08	1.93353	0.953	0.182	0.000450974		Slc25a18	7.19471e-07	-2.05642	0	0.136	0.0121238		Rps15a	7.26179e-43	1.0701	0.94	0.343	1.22368e-38		Rpl29	5.96596e-15	1.08122	0.782	0.16	1.00532e-10
Rpl24	1.89572e-52	1.1317	0.9	0.295	3.19447e-48		Ctss	3.486e-100	1.17339	0.996	0.786	5.87426e-96		Rpl21	2.80321e-09	1.92087	0.983	0.273	4.72369e-05		Spry2	7.19471e-07	-2.06255	0	0.136	0.0121238		Cpd	1.4304e-20	1.06756	0.247	0.012	2.41037e-16		Rpl9	6.76121e-15	1.07939	0.96	0.37	1.13933e-10
Rps15a	6.89125e-49	1.1282	0.923	0.343	1.16125e-44		Rps12	3.78678e-72	1.17097	0.969	0.474	6.3811e-68		Rpsa	1.81185e-08	1.92056	0.944	0.136	0.000305315		Nr1d1	7.19471e-07	-2.09949	0	0.136	0.0121238		Rpl37a	2.00308e-50	1.06073	0.987	0.536	3.37539e-46		Cox5a	4.60724e-08	1.06316	0.359	0.037	0.000776366
Rpl29	4.80871e-45	1.12569	0.721	0.157	8.10315e-41		Rpl11	2.2569e-64	1.17071	0.938	0.281	3.80311e-60		Rps8	3.83785e-10	1.91059	0.997	0.318	6.46716e-06		Cldn10	7.19471e-07	-2.10633	0	0.136	0.0121238		Irgm1	5.23926e-19	1.0478	0.217	0.006	8.82867e-15		Asah1	5.85087e-10	1.05374	0.469	0.062	9.8593e-06
Eef1b2	2.85315e-47	1.1248	0.713	0.14	4.80785e-43		Il2rg	3.87804e-38	1.1702	0.22	0.004	6.53488e-34		Rps15a	9.71373e-09	1.90839	0.978	0.182	0.000163686		Amn1	7.19471e-07	-2.11492	0	0.136	0.0121238		H2-D1	1.53368e-47	1.04751	0.979	0.55	2.58441e-43		Ctsh	2.46129e-14	1.0322	0.787	0.173	4.14752e-10
Rpl10a	4.35692e-45	1.1229	0.867	0.272	7.34184e-41		Rpl37a	5.50551e-77	1.16137	0.982	0.511	9.27733e-73		Bcl2a1b	1.37683e-06	1.88777	0.671	0.045	0.0232009		Foxq1	7.19471e-07	-2.16756	0	0.136	0.0121238		Rpl3	2.56546e-50	1.04006	0.83	0.164	4.32306e-46		Uba52	1.53971e-12	1.03196	0.953	0.42	2.59456e-08
Tap1	1.24519e-19	1.12282	0.219	0.008	2.09826e-15		Rpl37	1.86358e-75	1.15998	0.982	0.538	3.14032e-71		Rpl35	3.88728e-10	1.86605	0.994	0.364	6.55045e-06		Fads1	7.19471e-07	-2.18454	0	0.136	0.0121238		Cox7a2l	1.15297e-30	1.03715	0.4	0.035	1.94288e-26		Cd9	5.85716e-07	1.02886	0.366	0.062	0.00986991
Rps29	7.27159e-85	1.12108	0.997	0.801	1.22534e-80		Gm2a	9.23456e-65	1.15667	0.45	0.035	1.55612e-60		Rps21	1.20906e-09	1.78472	0.994	0.318	2.03739e-05		9330159F19Rik	7.19471e-07	-2.18986	0	0.136	0.0121238		Wfdc17	8.47914e-13	1.03636	0.136	0	1.42882e-08		Clec12a	9.70853e-10	1.02834	0.415	0.037	1.63598e-05
Rps5	4.54352e-53	1.11164	0.879	0.242	7.65628e-49		Rpl39	1.26399e-66	1.15606	0.976	0.539	2.12996e-62		Rpl32	8.911e-09	1.77433	0.981	0.318	0.000150159		Myo6	7.19471e-07	-2.21143	0	0.136	0.0121238		Rps9	3.64485e-44	1.02873	0.945	0.38	6.14193e-40		Cd38	9.5801e-07	1.01996	0.29	0.025	0.0161434
Tnfaip2	3.42323e-16	1.11012	0.185	0.008	5.76848e-12		H2-DMa	8.35191e-69	1.15348	0.517	0.051	1.40738e-64		Rps6	2.42642e-08	1.76802	0.783	0.045	0.000408875		E130114P18Rik	7.19471e-07	-2.23032	0	0.136	0.0121238		Bcl2a1d	1.57333e-23	1.02455	0.311	0.026	2.65121e-19		Cd47	1.22662e-08	1.01727	0.38	0.037	0.000206698
H2-Oa	1.44337e-17	1.1023	0.192	0.006	2.43222e-13		Rps5	3.80925e-70	1.14069	0.925	0.249	6.41897e-66		Rpl28	6.25514e-08	1.75387	0.944	0.182	0.00105405		Nebl	7.19471e-07	-2.27753	0	0.136	0.0121238		Txn1	1.1759e-29	1.02052	0.391	0.035	1.98151e-25		Myl12a	1.98486e-06	1.00897	0.278	0.025	0.0334468
Rps3a1	5.53704e-47	1.10228	0.898	0.309	9.33047e-43		Rps28	3.53718e-66	1.13567	0.976	0.483	5.96049e-62		Ly6e	6.54812e-08	1.75054	0.872	0.136	0.00110342		Per3	9.48188e-09	-2.27938	0	0.182	0.000159779		Fam26f	8.68925e-11	1.01731	0.121	0.003	1.46423e-06		H2-Eb1	2.63397e-17	1.00069	0.909	0.21	4.4385e-13
Wfdc17	2.34013e-10	1.10047	0.105	0	3.94335e-06		mt-Co1	1.95825e-68	1.13166	0.971	0.533	3.29985e-64		Trem2	1.50124e-07	1.73974	0.891	0.136	0.00252974		Pantr1	7.19471e-07	-2.28833	0	0.136	0.0121238		Rps14	8.64009e-38	1.01129	0.938	0.331	1.45594e-33		Itgb2	5.56256e-11	0.999874	0.524	0.074	9.37346e-07
Ctsh	8.70454e-48	1.0952	0.727	0.149	1.4668e-43		H2-DMb1	1.39053e-51	1.13093	0.324	0.015	2.34318e-47		Grn	2.72439e-07	1.73294	0.916	0.182	0.00459087		Hepacam	7.19471e-07	-2.30087	0	0.136	0.0121238		Cyba	1.74852e-44	1.0088	0.86	0.207	2.94643e-40		Smpdl3a	7.9927e-08	0.991285	0.327	0.025	0.00134685
Ctsc	8.16911e-36	1.09313	0.464	0.056	1.37658e-31		Ifi211	1.76692e-39	1.12928	0.217	0.001	2.97744e-35		Atp6v0e	5.88759e-08	1.72578	0.76	0.045	0.000992119		Tead1	7.19471e-07	-2.31469	0	0.136	0.0121238		Cxcl10	2.036e-10	1.00801	0.266	0.084	3.43087e-06		Soat1	3.39256e-09	0.988073	0.397	0.037	5.71681e-05
Rpl13	1.88115e-51	1.08738	0.957	0.449	3.16992e-47		Bola2	4.26363e-55	1.12292	0.337	0.013	7.18465e-51		Lamp1	1.46215e-08	1.71139	0.975	0.182	0.000246387		Wasf3	7.19471e-07	-2.34638	0	0.136	0.0121238		Srgn	1.50091e-39	1.00782	0.715	0.15	2.52919e-35		Rpl36a	1.04302e-13	0.987452	0.826	0.21	1.75759e-09
Rack1	8.2329e-45	1.08248	0.661	0.121	1.38733e-40		Thbs1	9.5042e-31	1.11595	0.166	0	1.60155e-26		Ctsl	6.47332e-07	1.64778	0.911	0.182	0.0109082		Hlf	5.24572e-07	-2.3749	0.006	0.182	0.00883956		Gm12840	9.01891e-16	1.00609	0.183	0.006	1.51978e-11		Nampt	1.1821e-06	0.983659	0.286	0.025	0.0199196
Rnf149	1.10346e-29	1.07972	0.353	0.028	1.85944e-25		Hcar2	8.08599e-30	1.11559	0.184	0.007	1.36257e-25		Sec61g	5.76046e-07	1.63381	0.699	0.045	0.00970695		Fcrls	5.24572e-07	-2.38385	0.006	0.182	0.00883956		mt-Co1	7.81003e-38	0.998306	0.958	0.516	1.31607e-33		Rps18	2.49026e-13	0.970279	0.953	0.346	4.19633e-09
Snhg6	1.60614e-19	1.07577	0.211	0.006	2.7065e-15		Tnfaip2	6.45795e-46	1.11384	0.364	0.039	1.08823e-41		Ssr4	7.39519e-08	1.5971	0.755	0.045	0.00124616		Fam213a	5.24572e-07	-2.39796	0.006	0.182	0.00883956		H2-M3	5.93568e-18	0.991601	0.213	0.009	1.00022e-13		Rpl35	1.38385e-13	0.960994	0.961	0.494	2.33193e-09
Zbp1	4.49263e-15	1.06849	0.154	0	7.57052e-11		Ssr4	2.25888e-71	1.11325	0.605	0.077	3.80644e-67		Cd300c2	8.42633e-07	1.59705	0.688	0.045	0.0141992		Nrxn1	8.21197e-09	-2.40061	0.006	0.227	0.00013838		Oasl2	4.65992e-17	0.988923	0.204	0.009	7.85243e-13		Rpl32	2.57277e-12	0.948932	0.961	0.444	4.33537e-08
Sh3bgrl3	1.03755e-40	1.06531	0.618	0.115	1.74837e-36		H2-M2	2.10556e-32	1.10879	0.175	0	3.54808e-28		Rpl29	1.26754e-07	1.5921	0.825	0.091	0.00213593		Adgrb2	9.48188e-09	-2.41632	0	0.182	0.000159779		Apoc1	8.78788e-10	0.988181	0.102	0	1.48085e-05		Aprt	2.79986e-07	0.946996	0.332	0.037	0.00471804
Rps7	1.49541e-44	1.05758	0.878	0.281	2.51991e-40		Klf13	2.17574e-50	1.09711	0.33	0.019	3.66634e-46		Rpl10a	4.19617e-07	1.57523	0.925	0.182	0.00707096		Ahi1	5.24572e-07	-2.43165	0.006	0.182	0.00883956		Slamf7	2.3974e-14	0.985574	0.153	0	4.03985e-10		Plin2	2.51608e-06	0.940149	0.25	0.012	0.0423985
AU020206	8.7817e-24	1.04567	0.312	0.034	1.4798e-19		Msrb1	3.09021e-40	1.09645	0.231	0.004	5.20732e-36		Rpl11	1.10353e-07	1.56683	0.978	0.182	0.00185955		Luzp2	9.48188e-09	-2.43332	0	0.182	0.000159779		Rps24	2.3857e-43	0.982861	0.987	0.553	4.02014e-39		Sem1	1.51776e-12	0.93776	0.696	0.148	2.55758e-08
Rpl37	5.32685e-57	1.04183	0.98	0.539	8.97628e-53		Psmb8	1.56296e-67	1.08159	0.452	0.031	2.63374e-63		Fcgr3	1.83968e-06	1.53133	0.666	0.045	0.0310005		Scg3	9.48188e-09	-2.47315	0	0.182	0.000159779		Atp6v1g1	2.22364e-35	0.978772	0.515	0.066	3.74705e-31		Taldo1	2.35943e-09	0.937615	0.378	0.025	3.97587e-05
Ifi211	1.47569e-14	1.04018	0.149	0	2.48669e-10		Lilrb4a	9.61314e-36	1.07922	0.193	0	1.61991e-31		Rplp2	4.39879e-09	1.5288	0.958	0.136	7.4124e-05		Sox2	7.19471e-07	-2.48359	0	0.136	0.0121238		Ddhd1	4.68099e-21	0.97538	0.266	0.017	7.88793e-17		Sh3bgrl3	4.07636e-12	0.936914	0.87	0.259	6.86907e-08
Msrb1	4.86731e-18	1.03693	0.196	0.006	8.2019e-14		Rps24	1.51742e-67	1.07659	0.98	0.522	2.55701e-63		Rack1	4.05139e-07	1.52823	0.799	0.091	0.00682699		Hes5	7.19471e-07	-2.48958	0	0.136	0.0121238		Rpl29	8.17663e-40	0.975034	0.772	0.167	1.37784e-35		Gna13	2.42791e-06	0.93645	0.299	0.037	0.0409128
Hebp1	4.42102e-15	1.03511	0.167	0.006	7.44986e-11		Tspo	2.28197e-55	1.05576	0.388	0.029	3.84535e-51		Rpl13	2.3849e-08	1.50557	0.986	0.409	0.000401879		Tef	5.24572e-07	-2.5072	0.006	0.182	0.00883956		Btf3	3.12927e-37	0.974298	0.506	0.055	5.27314e-33		Rpl36al	4.01367e-14	0.933471	0.699	0.123	6.76344e-10
Rps27	6.50067e-50	1.02938	0.964	0.506	1.09543e-45		Rpl30	4.86611e-62	1.0546	0.976	0.441	8.19988e-58		Txn1	2.45339e-06	1.50195	0.657	0.045	0.0413421		Prnp	5.24572e-07	-2.52104	0.006	0.182	0.00883956		AU020206	1.46133e-24	0.968172	0.328	0.029	2.46249e-20		Fgl2	2.0501e-07	0.931622	0.383	0.062	0.00345463
Rpl22	1.67872e-47	1.02524	0.857	0.244	2.82881e-43		Rps13	1.62174e-55	1.05081	0.929	0.326	2.7328e-51		Syngr1	1.82108e-06	1.47743	0.666	0.045	0.030687		Grin2c	1.23365e-10	-2.52421	0	0.227	2.07883e-06		Prdx1	6.42125e-35	0.962442	0.562	0.092	1.08204e-30		Tspo	8.07528e-09	0.926182	0.434	0.062	0.000136077
Rps11	1.26406e-45	1.02491	0.907	0.343	2.13006e-41		Rps15a	1.67212e-58	1.04899	0.942	0.349	2.81769e-54		Eef1b2	4.6309e-08	1.45856	0.833	0.091	0.000780353		Nrxn2	7.19471e-07	-2.52449	0	0.136	0.0121238		Rps8	3.18026e-41	0.959004	0.983	0.542	5.35906e-37		Rpl12	3.03428e-11	0.926049	0.9	0.333	5.11306e-07
H2-Q4	1.38174e-33	1.02392	0.427	0.048	2.32838e-29		Rack1	8.67581e-75	1.04711	0.783	0.141	1.46196e-70		Uba52	1.94549e-08	1.44032	0.981	0.227	0.000327834		Wnk2	7.19471e-07	-2.52469	0	0.136	0.0121238		Ccdc86	4.45387e-19	0.958477	0.232	0.012	7.50522e-15		Snhg6	2.25489e-06	0.923786	0.251	0.012	0.0379972
Cd274	3.12617e-13	1.02201	0.135	0	5.26791e-09		C1qc	2.78494e-75	1.04277	0.998	0.67	4.6929e-71		Tpt1	1.25377e-06	1.43428	0.975	0.273	0.0211274		Ntrk2	1.45477e-07	-2.53069	0.011	0.227	0.00245143		Rpl37	9.18879e-44	0.957629	0.991	0.585	1.5484e-39		Hcst	2.7828e-06	0.920116	0.248	0.012	0.046893
Rps13	3.4923e-45	1.01478	0.914	0.326	5.88488e-41		Rps29	9.9634e-98	1.04178	0.998	0.87	1.67893e-93		Rps4x	1.6784e-08	1.40241	0.969	0.182	0.000282828		Ncan	9.48188e-09	-2.53637	0	0.182	0.000159779		Ctsh	1.94765e-42	0.953284	0.789	0.164	3.28198e-38		Lamp1	3.62705e-12	0.913049	0.865	0.247	6.11194e-08
Naca	2.00124e-46	1.01465	0.683	0.126	3.3723e-42		H2-Oa	6.39974e-42	1.03993	0.248	0.007	1.07842e-37		Rpl41	1.22358e-06	1.40201	0.978	0.318	0.0206185		Fxyd1	5.24572e-07	-2.53704	0.006	0.182	0.00883956		Gbp5	2.71035e-13	0.950662	0.17	0.012	4.56721e-09		Prdx1	2.06355e-11	0.912329	0.689	0.16	3.4773e-07
Irf7	5.46512e-16	1.01163	0.17	0.003	9.20928e-12		H2-T22	1.12566e-37	1.03361	0.222	0.005	1.89685e-33		Ly86	1.15984e-07	1.39802	0.836	0.091	0.00195445		Fabp7	9.48188e-09	-2.54056	0	0.182	0.000159779		Bri3	7.9865e-39	0.950396	0.625	0.101	1.34581e-34		Rps14	1.85284e-14	0.911723	0.931	0.296	3.12223e-10
Rps3	4.59606e-47	1.01102	0.782	0.183	7.74483e-43		Rps27a	5.49929e-59	1.03194	0.962	0.437	9.26686e-55		Rps13	8.55308e-07	1.38458	0.942	0.273	0.0144128		Gpm6b	9.48188e-09	-2.54071	0	0.182	0.000159779		Il15ra	2.39739e-14	0.949304	0.153	0	4.03985e-10		Tax1bp1	1.4784e-07	0.910288	0.293	0.012	0.00249125
Rps17	4.83544e-45	1.01007	0.728	0.157	8.1482e-41		Ly9	1.63014e-33	1.01886	0.195	0.004	2.74694e-29		Rps12	9.75392e-09	1.37413	0.994	0.364	0.000164363		Fam171b	7.19471e-07	-2.55202	0	0.136	0.0121238		Lamp1	4.48881e-36	0.94345	0.885	0.254	7.56409e-32		Ifitm3	8.7961e-16	0.906937	0.852	0.21	1.48223e-11
Atp6v0e	7.08318e-40	1.0098	0.506	0.062	1.19359e-35		Selenow	5.634e-50	1.01554	0.368	0.032	9.49385e-46		Rps18	1.62935e-07	1.3523	0.969	0.182	0.00274561		Cspg5	7.19471e-07	-2.58579	0	0.136	0.0121238		Ms4a7	1.80821e-12	0.939888	0.14	0.003	3.04701e-08		Tmem14c	2.05156e-06	0.895349	0.301	0.037	0.0345708
Rpl28	2.32154e-39	1.00907	0.854	0.275	3.91202e-35		Itgax	3.65371e-33	1.01541	0.184	0.001	6.15687e-29		Rpl31	5.39986e-08	1.32478	0.763	0.045	0.00090993		Slc7a10	9.48188e-09	-2.58757	0	0.182	0.000159779		N4bp1	9.2216e-19	0.939443	0.236	0.014	1.55393e-14		Mpc1	6.90068e-07	0.893632	0.295	0.025	0.0116283
Gns	3.63061e-42	0.998894	0.596	0.098	6.11795e-38		Lilr4b	6.32877e-30	1.01485	0.162	0	1.06646e-25		Rps27	6.93386e-08	1.30632	0.994	0.409	0.00116843		Pcdh10	5.65317e-07	-2.5962	0.006	0.182	0.00952615		H2-Oa	1.26999e-19	0.936888	0.238	0.012	2.14005e-15		Lyz2	6.50683e-11	0.88862	0.988	0.914	1.09647e-06
Eif3f	2.36254e-30	0.992523	0.389	0.042	3.98112e-26		Tap1	5.73369e-40	1.01444	0.264	0.015	9.66185e-36		Cd68	3.40327e-09	1.30394	0.83	0.045	5.73484e-05		Plec	7.19471e-07	-2.63154	0	0.136	0.0121238		Cd68	1.18365e-34	0.933177	0.577	0.098	1.99457e-30		Atp5k	1.91362e-09	0.882477	0.453	0.062	3.22464e-05
Ly6a	8.00241e-19	0.989791	0.235	0.02	1.34849e-14		Rps11	5.59933e-56	1.0116	0.938	0.362	9.43543e-52		Tmsb4x	4.58553e-07	1.26956	0.994	0.364	0.00772707		Mmd2	7.19471e-07	-2.6589	0	0.136	0.0121238		Ly9	7.74082e-17	0.930308	0.194	0.006	1.30441e-12		Rtcb	2.63039e-06	0.876153	0.297	0.037	0.0443247
Rpl3	8.97229e-46	0.985189	0.731	0.157	1.51192e-41		Slc43a2	2.64193e-47	1.00729	0.31	0.017	4.45191e-43		Rpl7	3.61267e-07	1.22329	0.805	0.091	0.00608771		Msi2	2.09809e-07	-2.66388	0.022	0.273	0.00353549		Gde1	8.2477e-23	0.925022	0.291	0.02	1.38982e-18		Rps15a	1.22436e-10	0.871808	0.951	0.42	2.06317e-06
Tgfbi	2.50671e-12	0.982889	0.126	0	4.22406e-08		Cd274	5.00936e-31	1.00701	0.182	0.004	8.44127e-27		Rpl14	3.24919e-07	1.21731	0.805	0.091	0.00547521		Fut9	7.19471e-07	-2.67391	0	0.136	0.0121238		Rps4x	2.26403e-34	0.922421	0.938	0.357	3.81512e-30		Gapdh	6.22351e-12	0.869114	0.719	0.16	1.04872e-07
Psmb9	4.16977e-21	0.980902	0.257	0.02	7.02649e-17		Rps14	4.22766e-52	1.00656	0.925	0.336	7.12402e-48		Rpl36a	5.15678e-10	1.12812	0.905	0.091	8.68969e-06		Lsamp	9.48188e-09	-2.68745	0	0.182	0.000159779		Rack1	1.57721e-42	0.921884	0.728	0.133	2.65776e-38		Inpp5d	1.80162e-06	0.862697	0.255	0.012	0.0303591
0610012G03Rik	5.01616e-15	0.980252	0.185	0.014	8.45274e-11		Rpsa	2.81998e-63	1.00655	0.882	0.229	4.75194e-59		Bst2	7.8905e-07	1.10479	0.691	0.045	0.0132963		Zbtb20	1.3414e-06	-2.74617	0.017	0.227	0.0226039		Rps6	8.79014e-40	0.920032	0.758	0.161	1.48123e-35		Csde1	1.46605e-07	0.862389	0.343	0.037	0.00247044
Rps8	1.3631e-46	0.978446	0.96	0.511	2.29696e-42		Rpl10a	6.71847e-57	0.995048	0.914	0.273	1.13213e-52		Cd9	7.97414e-07	0.669102	0.741	0.091	0.0134372		Ramp2	5.24572e-07	-2.75825	0.006	0.182	0.00883956		Rps29	8.95875e-57	0.91983	0.998	0.89	1.50964e-52		Rps6	1.44856e-12	0.861158	0.75	0.173	2.44098e-08
Nceh1	6.27138e-12	0.978024	0.121	0	1.05679e-07		Cebpb	3.13105e-66	0.987014	0.765	0.154	5.27614e-62		Cadm2	2.40612e-12	-1.75769	0	0.136	4.05456e-08		Fgfr3	9.48188e-09	-2.77247	0	0.182	0.000159779		Psmd8	6.3694e-17	0.918944	0.209	0.012	1.07331e-12		Slc11a1	1.28258e-07	0.859346	0.369	0.049	0.00216127
Txn1	1.50957e-25	0.976549	0.322	0.031	2.54378e-21		Zbp1	2.45436e-30	0.982196	0.164	0	4.13584e-26		Epas1	2.56772e-06	-1.84741	0.008	0.136	0.0432686		Car2	1.23365e-10	-2.80246	0	0.227	2.07883e-06		Cd69	1.30809e-10	0.917167	0.111	0	2.20426e-06		Mrpl52	2.45196e-07	0.858391	0.359	0.049	0.00413179
Sp100	1.03932e-12	0.970863	0.136	0.003	1.75136e-08		Rps2	9.22098e-63	0.981497	0.818	0.182	1.55383e-58		Mapk4	2.36741e-09	-1.92901	0.003	0.136	3.98933e-05		Mgll	1.04701e-06	-2.82259	0.028	0.273	0.0176432		H2-DMb1	2.89592e-24	0.915957	0.298	0.017	4.87991e-20		Lrp1	1.40438e-10	0.854926	0.513	0.074	2.36652e-06
H2-DMb1	7.36108e-19	0.967149	0.211	0.008	1.24042e-14		Rtp4	9.5042e-31	0.977132	0.166	0	1.60155e-26		Adgrl4	2.36741e-09	-1.95245	0.003	0.136	3.98933e-05		Phkg1	5.24572e-07	-2.83342	0.006	0.182	0.00883956		Isg15	2.43197e-16	0.913977	0.236	0.026	4.09811e-12		Ccrl2	2.62635e-06	0.854253	0.344	0.062	0.0442566
Il10rb	2.95784e-18	0.963388	0.224	0.017	4.98425e-14		Srgn	1.93541e-66	0.976862	0.756	0.15	3.26136e-62		mt-Nd4	1.90362e-07	-1.98512	0.766	0.818	0.0032078		Cystm1	7.19471e-07	-2.83439	0	0.136	0.0121238		Gns	1.25029e-40	0.913584	0.649	0.107	2.10686e-36		Eef1d	1.84624e-06	0.849459	0.279	0.025	0.0311111
H2-M2	1.56125e-11	0.957614	0.117	0	2.63087e-07		Rps26	1.02177e-48	0.975983	0.927	0.345	1.72178e-44		Slc25a18	1.513e-07	-2.03326	0.006	0.136	0.00254956		Mt1	2.48008e-07	-2.84916	0.648	0.818	0.00417918		Atp6v1a	1.19802e-15	0.910836	0.189	0.009	2.01878e-11		Bcl2a1b	3.78219e-11	0.833768	0.557	0.086	6.37337e-07
Cd48	3.88247e-22	0.956335	0.273	0.022	6.54234e-18		Cox8a	1.51701e-66	0.972475	0.858	0.194	2.55632e-62		Spry2	2.40612e-12	-2.06255	0	0.136	4.05456e-08		Gpm6a	1.23365e-10	-2.87891	0	0.227	2.07883e-06		Rpl13	1.7086e-37	0.90893	0.968	0.53	2.87917e-33		Rps3	2.52334e-13	0.833397	0.831	0.222	4.25208e-09
Cxcl16	8.0706e-24	0.955444	0.277	0.017	1.35998e-19		Gm12840	7.61163e-32	0.967174	0.195	0.007	1.28264e-27		Cst3	1.76879e-11	-2.07808	0.994	1	2.98059e-07		Ptch1	9.48188e-09	-2.89015	0	0.182	0.000159779		Psmb8	1.30237e-29	0.90787	0.391	0.035	2.19463e-25		Lgmn	3.0401e-10	0.828248	0.773	0.222	5.12288e-06
Stat1	2.68893e-26	0.952117	0.347	0.039	4.53111e-22		Rps8	1.97461e-58	0.963966	0.984	0.551	3.32741e-54		Nr1d1	2.40612e-12	-2.09949	0	0.136	4.05456e-08		Gria2	9.48188e-09	-2.99265	0	0.182	0.000159779		Rpl26	5.98285e-35	0.907427	0.951	0.403	1.00817e-30		Il1b	4.99987e-10	0.821122	0.615	0.148	8.42528e-06
Runx1	2.19132e-20	0.950239	0.257	0.022	3.69259e-16		Got1	5.48465e-36	0.95914	0.213	0.005	9.24218e-32		Cldn10	2.40612e-12	-2.10633	0	0.136	4.05456e-08		Slco1c1	1.23365e-10	-3.00792	0	0.227	2.07883e-06		Zbp1	6.54742e-17	0.907256	0.209	0.012	1.10331e-12		Slc43a2	1.98595e-06	0.820981	0.302	0.037	0.0334652
Plaur	6.31725e-17	0.949469	0.186	0.006	1.06452e-12		Gm26522	8.61948e-29	0.950398	0.195	0.012	1.45247e-24		Nedd4	2.36741e-09	-2.1358	0.003	0.136	3.98933e-05		Fjx1	9.48188e-09	-3.02679	0	0.182	0.000159779		Nampt	1.63992e-16	0.90488	0.198	0.009	2.76344e-12		Capzb	4.40924e-09	0.819697	0.467	0.074	7.43001e-05
Iigp1	4.16007e-12	0.946288	0.13	0.003	7.01013e-08		Rpl21	2.03263e-48	0.941828	0.945	0.37	3.42519e-44		Foxq1	2.40612e-12	-2.16756	0	0.136	4.05456e-08		Slc6a1	1.42978e-12	-3.02817	0.006	0.318	2.40931e-08		Rps12	9.44811e-36	0.904036	0.972	0.513	1.5921e-31		Rplp0	2.02146e-13	0.813947	0.889	0.272	3.40636e-09
Bcl2a1d	9.96935e-13	0.944336	0.13	0	1.67994e-08		Fam46c	9.39268e-54	0.938985	0.415	0.041	1.58276e-49		Nr2f2	2.40612e-12	-2.17962	0	0.136	4.05456e-08		Cxcl14	1.31612e-12	-3.0735	0.006	0.318	2.2178e-08		Ctsc	1.59899e-38	0.902939	0.689	0.135	2.69446e-34		Rps25	3.52995e-12	0.809666	0.919	0.309	5.94833e-08
Rpl31	8.79867e-42	0.942138	0.643	0.121	1.48266e-37		Csf2rb	4.83802e-37	0.935544	0.248	0.015	8.15254e-33		9330159F19Rik	2.40612e-12	-2.18986	0	0.136	4.05456e-08		Gpr37l1	1.56764e-12	-3.10266	0	0.273	2.64162e-08		Rps26	3.4191e-34	0.901096	0.936	0.36	5.76153e-30		Anxa5	9.04478e-10	0.809158	0.441	0.049	1.52414e-05
Rpl18a	2.54106e-44	0.935039	0.917	0.376	4.28194e-40		Rps9	3.04458e-51	0.93381	0.969	0.421	5.13042e-47		Acsl3	1.513e-07	-2.19042	0.006	0.136	0.00254956		Aqp4	1.56764e-12	-3.10313	0	0.273	2.64162e-08		Rplp2	1.24993e-33	0.90107	0.958	0.409	2.10625e-29		mt-Co1	1.02895e-09	0.808392	0.986	0.667	1.73388e-05
Syngr1	3.91728e-30	0.932719	0.41	0.053	6.60101e-26		Coro1c	9.6479e-35	0.929432	0.215	0.008	1.62577e-30		E130114P18Rik	2.40612e-12	-2.23032	0	0.136	4.05456e-08		Tubb2a	2.60336e-08	-3.11361	0.028	0.318	0.000438692		Rps28	1.19327e-39	0.900787	0.979	0.533	2.01078e-35		C1qb	5.02291e-11	0.807695	0.933	0.556	8.4641e-07
Rpl9	2.79272e-41	0.928943	0.904	0.331	4.70602e-37		Ets2	3.1392e-41	0.92512	0.322	0.032	5.28987e-37		Acsbg1	1.513e-07	-2.25429	0.006	0.136	0.00254956		Ttyh1	1.56764e-12	-3.12386	0	0.273	2.64162e-08		Tap1	3.22762e-24	0.896845	0.291	0.014	5.43885e-20		Capg	2.89248e-06	0.807242	0.272	0.025	0.0487411
Cd84	6.68574e-36	0.925965	0.528	0.087	1.12661e-31		Rps25	9.88584e-49	0.922031	0.931	0.342	1.66586e-44		S100b	3.42791e-07	-2.25827	0.014	0.182	0.00577636		Phyhipl	1.0286e-10	-3.14127	0.006	0.273	1.73329e-06		Pdcd6	6.6279e-15	0.896669	0.174	0.006	1.11687e-10		Romo1	1.59664e-06	0.805776	0.306	0.037	0.026905
H2-M3	2.36029e-17	0.924601	0.221	0.02	3.97732e-13		Txn1	3.52539e-47	0.918068	0.33	0.024	5.94063e-43		Spock2	2.36741e-09	-2.26424	0.003	0.136	3.98933e-05		Slc6a11	1.23365e-10	-3.17709	0	0.227	2.07883e-06		H2-T22	9.87515e-18	0.896079	0.204	0.006	1.66406e-13		Rack1	1.02358e-12	0.802698	0.754	0.173	1.72483e-08
Ly9	2.00747e-14	0.923374	0.167	0.008	3.38279e-10		C1qb	6.67228e-64	0.917118	0.996	0.706	1.12435e-59		Nebl	2.40612e-12	-2.27753	0	0.136	4.05456e-08		Ntsr2	1.31612e-12	-3.23688	0.006	0.318	2.2178e-08		Gapdh	3.68594e-36	0.892241	0.625	0.112	6.21119e-32		Eif3k	2.39914e-07	0.802259	0.336	0.037	0.00404279
Cox4i1	5.92699e-41	0.919998	0.746	0.185	9.98757e-37		Slamf9	5.48466e-36	0.916779	0.213	0.005	9.24221e-32		Pantr1	2.40612e-12	-2.28833	0	0.136	4.05456e-08		Tspan7	3.92841e-09	-3.28218	0.067	0.455	6.61976e-05		Tspo	3.38538e-25	0.888639	0.342	0.032	5.7047e-21		C1qa	2.22162e-08	0.801531	0.905	0.543	0.000374364
Fau	1.03351e-53	0.90728	0.983	0.722	1.74156e-49		Xdh	2.75723e-28	0.915237	0.153	0	4.64621e-24		Hepacam	2.40612e-12	-2.30087	0	0.136	4.05456e-08		Slc4a4	3.14334e-08	-3.2978	0.017	0.273	0.000529685		H2-DMa	3.63281e-36	0.884901	0.483	0.049	6.12165e-32		Rps9	3.67025e-09	0.791358	0.961	0.556	6.18473e-05
Rpl10	2.31719e-37	0.905843	0.911	0.351	3.9047e-33		Fcgr2b	6.49411e-64	0.915066	0.581	0.083	1.09432e-59		Tead1	2.36741e-09	-2.30444	0.003	0.136	3.98933e-05		Dclk1	1.56764e-12	-3.35846	0	0.273	2.64162e-08		Rpl10	1.3887e-32	0.878331	0.958	0.415	2.34009e-28		Sec61b	5.94043e-08	0.789055	0.381	0.049	0.00100102
Lilrb4a	4.84885e-11	0.902569	0.112	0	8.17079e-07		Rps27	2.73624e-57	0.907345	0.991	0.599	4.61084e-53		Wasf3	2.36741e-09	-2.332	0.003	0.136	3.98933e-05		Htra1	1.59883e-14	-3.42278	0.006	0.364	2.69419e-10		Ly6e	6.98466e-38	0.877034	0.853	0.225	1.17698e-33		Rpl11	6.11861e-10	0.786809	0.942	0.383	1.03105e-05
Tspo	7.7198e-23	0.896702	0.298	0.031	1.30086e-18		Ms4a7	1.17367e-26	0.906461	0.144	0	1.97775e-22		Fmc1	1.53698e-06	-2.35468	0.028	0.227	0.0258997		S1pr1	4.77503e-13	-3.57713	0.011	0.364	8.0464e-09		Gm2a	6.98141e-28	0.874718	0.381	0.037	1.17644e-23		Rpl23	1.23937e-12	0.785136	0.968	0.63	2.08847e-08
Ucp2	3.51439e-33	0.895957	0.505	0.087	5.9221e-29		Rps3	3.90282e-58	0.904946	0.865	0.214	6.57665e-54		Prex2	2.40612e-12	-2.36833	0	0.136	4.05456e-08		Timp3	1.31612e-12	-3.57973	0.006	0.318	2.2178e-08		Tlr7	5.73331e-23	0.873992	0.306	0.026	9.6612e-19		Lgals9	2.33636e-06	0.777776	0.276	0.025	0.0393701
Ctss	5.44731e-55	0.890912	0.993	0.73	9.17926e-51		Cd84	5.50205e-60	0.896873	0.568	0.085	9.2715e-56		Fcrls	3.22048e-09	-2.36956	0.008	0.182	5.42684e-05		Rorb	1.93384e-14	-3.63528	0	0.318	3.25871e-10		Rps27	1.31853e-38	0.872991	0.981	0.62	2.22186e-34		Klf13	1.26835e-07	0.774249	0.346	0.037	0.00213729
Itgax	3.15408e-12	0.886969	0.125	0	5.31493e-08		Psme1	1.48612e-77	0.893229	0.692	0.097	2.50425e-73		Acaa2	1.513e-07	-2.39466	0.006	0.136	0.00254956		Ptprz1	2.30699e-16	-3.65613	0	0.364	3.88751e-12		Slc31a2	6.03172e-16	0.866671	0.185	0.006	1.01641e-11		H2-D1	1.0026e-09	0.771857	0.991	0.543	1.68948e-05
Ifitm2	1.30255e-11	0.886888	0.125	0.003	2.19493e-07		Nampt	1.85938e-31	0.89214	0.18	0.003	3.13324e-27		Ahi1	3.42791e-07	-2.39471	0.014	0.182	0.00577636		Xist	3.29293e-11	-3.67766	0.196	0.727	5.54892e-07		Rpl10a	5.11575e-43	0.863873	0.925	0.256	8.62056e-39		Cmtm7	1.58384e-06	0.764407	0.306	0.037	0.0266892
Grina	7.07395e-19	0.885999	0.265	0.034	1.19203e-14		H2-M3	1.67437e-36	0.891357	0.237	0.012	2.82148e-32		Adgrb2	5.25525e-16	-2.41632	0	0.182	8.85562e-12		Ckb	2.32561e-11	-3.68764	0.078	0.545	3.91888e-07		C1qc	1.06023e-39	0.863213	0.985	0.663	1.78659e-35		Fermt3	2.55793e-06	0.763151	0.297	0.037	0.0431036
Atp5g2	1.21838e-39	0.885553	0.573	0.096	2.0531e-35		Man2b1	3.90771e-64	0.889995	0.65	0.109	6.58489e-60		Luzp2	5.25525e-16	-2.43332	0	0.182	8.85562e-12		Bcan	1.93384e-14	-3.69039	0	0.318	3.25871e-10		Psmb6	2.07588e-17	0.862216	0.208	0.009	3.49806e-13		Rps8	3.42631e-11	0.759599	0.972	0.63	5.77367e-07
Apoc1	7.00328e-10	0.884346	0.118	0.008	1.18012e-05		Tmem106a	9.52052e-28	0.889439	0.164	0.004	1.6043e-23		Scg3	5.25525e-16	-2.47315	0	0.182	8.85562e-12		Slc1a3	9.92496e-12	-3.83046	0.095	0.591	1.67245e-07		Milr1	3.04825e-15	0.860754	0.177	0.006	5.1366e-11		Myl6	7.42802e-10	0.757246	0.592	0.123	1.2517e-05
Bcl2a1b	4.72185e-30	0.882111	0.416	0.056	7.95679e-26		Sp100	9.1002e-28	0.881602	0.16	0.003	1.53347e-23		Hes5	2.36741e-09	-2.4778	0.003	0.136	3.98933e-05		Ntm	2.19575e-16	-3.85295	0.006	0.409	3.70006e-12		Il2rg	2.25752e-19	0.858645	0.221	0.006	3.80414e-15		Atp5h	8.23321e-11	0.756515	0.568	0.099	1.38738e-06
Slc43a2	2.40152e-18	0.881857	0.243	0.025	4.0468e-14		Rpl9	5.80837e-46	0.881452	0.931	0.341	9.78769e-42		Sox2	2.40612e-12	-2.48359	0	0.136	4.05456e-08		Aldoc	3.92184e-16	-3.93263	0.022	0.5	6.60869e-12		Rps11	1.09678e-33	0.858186	0.951	0.438	1.84819e-29		Brk1	5.98263e-07	0.750682	0.322	0.037	0.0100813
Hcar2	6.35535e-11	0.877212	0.117	0.003	1.07094e-06		Rps4x	1.26665e-44	0.87979	0.922	0.336	2.13443e-40		Hlf	5.25525e-16	-2.48785	0	0.182	8.85562e-12		Gstm5	1.37873e-11	-3.96129	0.056	0.5	2.3233e-07		Got1	8.39868e-13	0.85533	0.143	0.003	1.41526e-08		Rps16	1.01814e-09	0.743207	0.949	0.432	1.71568e-05
Fcgr2b	3.38643e-32	0.876134	0.433	0.056	5.70647e-28		mt-Co2	2.46751e-45	0.877287	0.942	0.427	4.158e-41		Gpm6b	4.43358e-08	-2.48948	0.011	0.182	0.000747102		Ndrg2	7.72758e-12	-3.9947	0.017	0.364	1.30217e-07		Rpl31	6.70878e-42	0.849601	0.73	0.135	1.1305e-37		Rpl8	1.1186e-12	0.740531	0.866	0.259	1.88495e-08
Lilr4b	4.66626e-10	0.874889	0.108	0.003	7.86311e-06		Cd48	5.35459e-46	0.874439	0.324	0.024	9.02303e-42		Fxyd1	1.7685e-06	-2.49524	0.017	0.182	0.029801		Fermt2	5.55689e-13	-4.03255	0.011	0.364	9.36391e-09		Atp5g2	3.55374e-41	0.847473	0.625	0.092	5.98841e-37		Fcgr2b	1.92945e-08	0.74019	0.578	0.148	0.000325131
Taf6l	2.10967e-13	0.873898	0.15	0.006	3.55501e-09		Myo5a	9.37102e-28	0.870046	0.169	0.005	1.57911e-23		Nrxn2	2.36741e-09	-2.49572	0.003	0.136	3.98933e-05		Gja1	1.73988e-14	-4.04569	0.006	0.364	2.93188e-10		Rps3	3.88534e-35	0.845294	0.849	0.233	6.54719e-31		Cd300c2	4.37718e-11	0.739889	0.617	0.123	7.37599e-07
Eef1a1	1.28525e-35	0.873643	0.935	0.466	2.16578e-31		Hebp1	6.39493e-34	0.86841	0.211	0.008	1.07761e-29		Nrxn1	1.13286e-19	-2.49907	0	0.227	1.90898e-15		Mfge8	2.65439e-18	-4.1399	0	0.409	4.47291e-14		Gbp2	5.6206e-17	0.844193	0.217	0.014	9.47127e-13		Snrpg	8.74906e-09	0.732541	0.457	0.074	0.00014743
Slfn2	1.21537e-16	0.873247	0.202	0.014	2.04802e-12		Trim25	7.84933e-32	0.866614	0.191	0.005	1.32269e-27		Grin2c	2.0871e-16	-2.50963	0.003	0.227	3.51698e-12		Atp1a2	4.72853e-18	-4.45467	0.022	0.545	7.96805e-14		Hcar2	8.85453e-24	0.842401	0.321	0.029	1.49208e-19		Sdcbp	6.36614e-10	0.727782	0.543	0.099	1.07276e-05
Ninj1	1.23243e-14	0.871944	0.169	0.008	2.07676e-10		Dram2	2.82268e-30	0.860813	0.195	0.009	4.75649e-26		Ncan	7.59727e-13	-2.52412	0.003	0.182	1.28022e-08		Sparcl1	8.16549e-26	-4.47057	0.034	0.773	1.37597e-21		Rnf213	3.63485e-18	0.841607	0.243	0.02	6.12509e-14		Ndufb7	3.51886e-07	0.721936	0.353	0.049	0.00592964
Rtraf	3.76511e-16	0.871875	0.196	0.014	6.34459e-12		Rpl3	5.03295e-59	0.859521	0.825	0.197	8.48102e-55		Wnk2	2.40612e-12	-2.52469	0	0.136	4.05456e-08		Cpe	2.4681e-24	-4.58525	0.006	0.591	4.159e-20		Rplp0	1.48686e-34	0.840627	0.857	0.239	2.50551e-30		Rps5	1.55789e-10	0.72073	0.924	0.346	2.62519e-06
Pim1	2.06627e-13	0.871296	0.144	0.003	3.48188e-09		Bri3	5.99235e-67	0.8589	0.639	0.099	1.00977e-62		Fabp7	5.25525e-16	-2.54056	0	0.182	8.85562e-12		Plpp3	2.64024e-30	-4.92421	0	0.682	4.44906e-26		Ctss	1.58411e-43	0.832525	0.996	0.801	2.66938e-39		Tapbp	2.04801e-08	0.718168	0.397	0.049	0.00034511
Grn	3.26447e-34	0.857163	0.803	0.253	5.50096e-30		Rpl15	4.65386e-54	0.8567	0.885	0.245	7.84221e-50		Fam171b	2.40612e-12	-2.55202	0	0.136	4.05456e-08		Clu	1.35624e-27	-5.19097	0.017	0.727	2.28541e-23		Epb41l4aos	1.02496e-21	0.828633	0.266	0.014	1.72716e-17		Gnai2	6.07863e-12	0.709697	0.677	0.136	1.02431e-07
Il2rg	3.31552e-12	0.851409	0.131	0.003	5.58698e-08		Wfdc17	5.65943e-19	0.852003	0.111	0.003	9.5367e-15		Gabrb1	2.36741e-09	-2.56043	0.003	0.136	3.98933e-05		Slc1a2	1.60708e-25	-5.28269	0.017	0.682	2.70809e-21		Polr2g	1.16465e-13	0.828399	0.153	0.003	1.96256e-09		Rps10	7.47326e-09	0.708508	0.963	0.494	0.000125932
B4galt1	2.49621e-31	0.850452	0.433	0.059	4.20637e-27		Tgfbi	3.69126e-28	0.851205	0.171	0.005	6.22015e-24		Slc7a10	7.59727e-13	-2.57912	0.003	0.182	1.28022e-08		Mt3	5.6466e-22	-5.44962	0.061	0.773	9.51508e-18		Psme2	3.68387e-20	0.827035	0.277	0.026	6.20768e-16		Rpl37a	3.03856e-10	0.707114	0.975	0.605	5.12028e-06
Slfn5	1.88037e-12	0.848197	0.152	0.011	3.16862e-08		Rpl28	2.1003e-51	0.849614	0.902	0.276	3.53922e-47		Ntrk2	2.58891e-12	-2.57971	0.008	0.227	4.36258e-08		Ptn	8.15404e-35	-5.61381	0.006	0.818	1.37404e-30		Snx10	3.71452e-15	0.825559	0.191	0.012	6.25933e-11		Rpl14	5.25269e-11	0.696952	0.742	0.198	8.85131e-07
Milr1	1.3144e-13	0.84643	0.152	0.006	2.21489e-09		Atp6v0e	1.57032e-64	0.849515	0.568	0.076	2.64615e-60		Cspg5	2.40612e-12	-2.58579	0	0.136	4.05456e-08									Coa5	5.88866e-12	0.824813	0.134	0.003	9.92297e-08		Atp5e	2.31864e-13	0.695772	0.757	0.16	3.90715e-09
Rpl15	1.24643e-39	0.846353	0.819	0.244	2.10036e-35		Sh3bgrl3	1.61447e-73	0.847201	0.716	0.115	2.72054e-69		Atp1b2	9.86069e-11	-2.59252	0.006	0.182	1.66162e-06									Rpl11	1.41639e-36	0.824437	0.953	0.334	2.38675e-32		Ndufa1	9.70067e-07	0.691762	0.315	0.037	0.0163466
Srgn	1.12323e-31	0.837801	0.474	0.079	1.89276e-27		Gbp7	8.27906e-33	0.843343	0.237	0.019	1.3951e-28		Mmd2	2.36741e-09	-2.6427	0.003	0.136	3.98933e-05									Slfn5	2.52647e-15	0.818267	0.192	0.012	4.25736e-11		Ncf1	2.91719e-06	0.689865	0.297	0.037	0.0491576
Klf13	2.71143e-16	0.837147	0.192	0.011	4.56903e-12		Ifitm2	5.91317e-27	0.838432	0.155	0.003	9.96429e-23		Fut9	2.40612e-12	-2.67391	0	0.136	4.05456e-08									mt-Co3	2.57255e-24	0.817447	0.919	0.499	4.33501e-20		Rpl31	4.2958e-12	0.680385	0.731	0.16	7.23885e-08
Cyp4v3	3.08436e-11	0.837072	0.114	0	5.19745e-07		Sec61g	1.34086e-68	0.83837	0.614	0.085	2.25949e-64		Lsamp	5.25525e-16	-2.68745	0	0.182	8.85562e-12									Rilpl2	4.276e-18	0.811395	0.236	0.017	7.20549e-14		Eef1a1	1.34868e-09	0.676122	0.979	0.531	2.27266e-05
Man2a1	1.55814e-10	0.824084	0.113	0.003	2.62562e-06		Aimp1	2.15469e-39	0.836498	0.293	0.025	3.63087e-35		Pcdh10	5.25525e-16	-2.69788	0	0.182	8.85562e-12									Tomm20	2.17293e-25	0.807911	0.37	0.043	3.66161e-21		H2-DMa	8.67871e-08	0.672417	0.376	0.049	0.00146245
Rpl23a	1.63715e-33	0.821706	0.727	0.202	2.75877e-29		Rpl18a	2.42609e-47	0.835653	0.958	0.383	4.0882e-43		Ramp2	4.43358e-08	-2.71861	0.011	0.182	0.000747102									Cp	5.96955e-11	0.803533	0.123	0.003	1.00593e-06		Trafd1	1.45011e-06	0.667525	0.258	0.012	0.0244358
Cd68	5.03003e-36	0.819312	0.531	0.087	8.4761e-32		Soat1	6.78385e-42	0.83071	0.333	0.035	1.14315e-37		Fgfr3	7.59727e-13	-2.76312	0.003	0.182	1.28022e-08									Rpl15	3.98526e-30	0.800584	0.883	0.282	6.71557e-26		Cox4i1	4.00721e-10	0.665078	0.847	0.272	6.75256e-06
Rplp0	1.18944e-37	0.816496	0.766	0.208	2.00433e-33		Csf2ra	1.31131e-41	0.830108	0.308	0.027	2.20968e-37		Cldn5	2.36741e-09	-2.76748	0.003	0.136	3.98933e-05									Cox8a	4.13045e-35	0.799882	0.794	0.196	6.96022e-31		Rpl7	1.38251e-11	0.664008	0.747	0.185	2.32967e-07
Gpr65	4.04699e-11	0.811584	0.119	0.003	6.81958e-07		Gbp2	2.39588e-25	0.829187	0.155	0.005	4.0373e-21		Ptch1	1.7685e-06	-2.78991	0.017	0.182	0.029801									Snrpf	3.52573e-18	0.79886	0.243	0.02	5.94122e-14		Rps13	5.0398e-09	0.661345	0.935	0.395	8.49256e-05
Eif3k	8.77385e-20	0.806608	0.268	0.031	1.47848e-15		Atp5g2	6.74013e-64	0.827308	0.632	0.101	1.13578e-59		Car2	1.13286e-19	-2.80246	0	0.227	1.90898e-15									Pim1	9.29594e-27	0.797716	0.396	0.049	1.56646e-22		Rpl37	8.45894e-10	0.658227	0.974	0.63	1.42542e-05
Rpl8	3.95865e-36	0.804217	0.751	0.202	6.67072e-32		mt-Co3	1.64584e-40	0.824088	0.965	0.505	2.7734e-36		Phkg1	7.59727e-13	-2.84717	0.003	0.182	1.28022e-08									Bola2	1.61313e-24	0.795315	0.328	0.029	2.71829e-20		Rpl4	3.42834e-11	0.657219	0.627	0.123	5.7771e-07
Gbp7	7.32218e-15	0.800384	0.184	0.014	1.23386e-10		AU020206	2.72786e-42	0.824069	0.335	0.035	4.59672e-38		Gpm6a	4.53649e-14	-2.85722	0.006	0.227	7.64444e-10									Tmem189	2.52964e-12	0.795156	0.145	0.006	4.2627e-08		Ifi204	2.84633e-07	0.655521	0.406	0.074	0.00479635
Pik3ip1	3.04166e-10	0.798852	0.11	0.003	5.1255e-06		Nfe2l2	1.31049e-66	0.819478	0.661	0.108	2.20831e-62		Mt1	2.88058e-07	-2.98483	0.822	0.818	0.00485406									Mif	7.87383e-29	0.793638	0.449	0.063	1.32682e-24		Rpsa	1.2437e-09	0.651451	0.91	0.333	2.09576e-05
Zufsp	2.9115e-14	0.798117	0.195	0.022	4.90617e-10		Rpl31	2.06179e-63	0.818253	0.734	0.141	3.47432e-59		Gria2	5.25525e-16	-2.99265	0	0.182	8.85562e-12									Trim25	2.43463e-13	0.79117	0.157	0.006	4.1026e-09		Arpc1b	3.51771e-10	0.649872	0.598	0.123	5.9277e-06
Cebpb	1.15934e-30	0.79659	0.493	0.093	1.95361e-26		N4bp1	7.82578e-34	0.816671	0.235	0.016	1.31872e-29		Slco1c1	2.0871e-16	-2.99668	0.003	0.227	3.51698e-12									Atp6v0e	3.23745e-34	0.790195	0.577	0.098	5.45542e-30		Ndufc1	9.77981e-07	0.645946	0.315	0.037	0.01648
Cd22	5.716e-10	0.78747	0.1	0	9.63203e-06		Ccl3	3.62242e-36	0.815649	0.561	0.153	6.10414e-32		Aqp4	5.39396e-14	-2.99706	0.011	0.273	9.08936e-10									Rps13	6.6749e-26	0.79013	0.936	0.398	1.12479e-21		Gpx4	3.02107e-10	0.643169	0.527	0.086	5.0908e-06
Rpl7	9.45147e-37	0.785045	0.664	0.154	1.59267e-32		Snhg6	3.4286e-39	0.811803	0.284	0.023	5.77754e-35		Fjx1	7.59727e-13	-3.01715	0.003	0.182	1.28022e-08									Eef1b2	1.0753e-36	0.785621	0.8	0.193	1.81199e-32		H2afj	1.53879e-06	0.636895	0.399	0.086	0.0259302
Lag3	1.21437e-21	0.783725	0.337	0.056	2.04634e-17		Cpd	3.09242e-34	0.811558	0.237	0.016	5.21104e-30		Cxcl14	1.67994e-14	-3.02391	0.017	0.318	2.83087e-10									Ucp2	3.95668e-32	0.784888	0.594	0.115	6.66741e-28		Cox8a	1.80042e-09	0.627845	0.838	0.296	3.03388e-05
Lamp1	3.26025e-31	0.783312	0.842	0.292	5.49385e-27		B4galt1	2.79811e-55	0.80878	0.521	0.077	4.7151e-51		Gpr37l1	1.6497e-17	-3.07793	0.006	0.273	2.77991e-13									Fam46c	9.96802e-25	0.778203	0.396	0.058	1.67971e-20		Rpl10	4.35121e-09	0.627254	0.953	0.469	7.33222e-05
Aoah	6.07687e-11	0.780443	0.111	0	1.02401e-06		Rpl26	7.69335e-42	0.807772	0.947	0.406	1.29641e-37		Ttyh1	1.6497e-17	-3.09729	0.006	0.273	2.77991e-13									Cd22	8.81563e-12	0.777014	0.125	0	1.48552e-07		Eif5a	2.35923e-06	0.619519	0.323	0.049	0.0397554
Rplp1	1.8995e-36	0.779281	0.97	0.596	3.20085e-32		Mt1	2.4601e-46	0.807722	0.763	0.214	4.14552e-42		Slc6a11	6.05189e-11	-3.10584	0.011	0.227	1.0198e-06									Fcgr2b	2.97253e-31	0.77584	0.492	0.072	5.00901e-27		Rpl27a	5.34129e-10	0.607847	0.977	0.519	9.00061e-06
Rtp4	7.61382e-11	0.779088	0.122	0.006	1.283e-06		Rpl13	3.7e-48	0.807137	0.98	0.502	6.23487e-44		Slc6a1	6.50202e-19	-3.12402	0.008	0.318	1.09566e-14									Ninj1	9.53056e-18	0.775557	0.232	0.017	1.606e-13		Aif1	1.08021e-07	0.599631	0.562	0.148	0.00182026
Vamp8	1.01578e-22	0.77659	0.303	0.034	1.71169e-18		Gcnt2	1.47095e-28	0.804839	0.173	0.005	2.4787e-24		Phyhipl	2.38335e-23	-3.1957	0	0.273	4.01618e-19									Rpl22	1.19447e-28	0.774785	0.892	0.317	2.01279e-24		Cxcl16	1.16076e-07	0.592999	0.443	0.086	0.001956
Rbm3	1.18447e-33	0.77619	0.483	0.073	1.99595e-29		Mxd1	1.28693e-20	0.80284	0.133	0.007	2.1686e-16		Ntsr2	1.17371e-23	-3.26294	0.003	0.318	1.97782e-19									Ptger4	1.88136e-10	0.773058	0.117	0.003	3.17028e-06		Rpl24	1.52348e-08	0.592448	0.953	0.469	0.000256722
Tpd52	3.12812e-14	0.775858	0.171	0.011	5.27119e-10		Asah1	3.85049e-62	0.801597	0.552	0.075	6.48847e-58		Dclk1	2.38335e-23	-3.35846	0	0.273	4.01618e-19									AY036118	4.27691e-17	0.771427	0.211	0.012	7.20703e-13		Ndufv3	1.10142e-06	0.591976	0.313	0.037	0.01856
Tlr7	1.10726e-18	0.77125	0.252	0.028	1.86584e-14		Ctsd	3.78988e-41	0.800501	0.993	0.614	6.38633e-37		Htra1	9.58937e-31	-3.47971	0	0.364	1.61591e-26									Irf7	1.13015e-15	0.769166	0.196	0.012	1.90442e-11		S100a11	2.25602e-09	0.585843	0.427	0.049	3.80162e-05
Aurkaip1	2.57425e-11	0.768983	0.128	0.006	4.33787e-07		Ctsz	1.23023e-45	0.799361	0.9	0.296	2.07307e-41		Timp3	9.60752e-16	-3.51319	0.014	0.318	1.61896e-11									Grina	1.38386e-21	0.767886	0.306	0.032	2.33195e-17		Emp3	8.87949e-07	0.581986	0.339	0.049	0.0149628
Mmp14	5.716e-10	0.767263	0.1	0	9.63203e-06		Anxa5	5.25652e-35	0.798079	0.257	0.021	8.85776e-31		S1pr1	6.82223e-13	-3.53531	0.031	0.364	1.14961e-08									Snhg6	1.88258e-17	0.76522	0.236	0.02	3.17233e-13		Rrbp1	8.5475e-10	0.576204	0.659	0.16	1.44034e-05
Gsto1	1.15084e-11	0.763064	0.137	0.008	1.93928e-07		H2afj	3.38066e-36	0.797464	0.244	0.015	5.69675e-32		Slc4a4	5.39396e-14	-3.61998	0.011	0.273	9.08936e-10									Cd84	8.77013e-34	0.76424	0.528	0.078	1.47785e-29		Pfn1	7.11539e-09	0.575997	0.747	0.222	0.000119901
Ctsz	6.73311e-32	0.763009	0.83	0.272	1.1346e-27		Hcst	2.10322e-32	0.797389	0.215	0.012	3.54414e-28		Ckb	2.5831e-09	-3.62224	0.136	0.545	4.35278e-05									Ifi206	8.81563e-12	0.763701	0.125	0	1.48552e-07		Arhgdib	3.45931e-09	0.575757	0.589	0.136	5.82928e-05
H2-T22	1.25492e-13	0.753078	0.165	0.011	2.11467e-09		Rpl4	5.19267e-66	0.796564	0.672	0.112	8.75017e-62		Rorb	4.86345e-27	-3.63528	0	0.318	8.1954e-23									Eif3f	3.99316e-29	0.759738	0.413	0.046	6.72887e-25		Hint1	4.83475e-09	0.57343	0.541	0.111	8.14703e-05
Frrs1	4.43781e-12	0.747766	0.166	0.02	7.47816e-08		mt-Atp6	2.46212e-39	0.795278	0.951	0.461	4.14892e-35		Ptprz1	2.49413e-27	-3.63604	0.003	0.364	4.20285e-23									Psmb9	8.90848e-21	0.755241	0.277	0.023	1.50117e-16		Cd63	4.33595e-07	0.568519	0.608	0.198	0.0073065
N4bp1	2.96886e-13	0.744439	0.167	0.014	5.00283e-09		Tapbp	6.97244e-50	0.794877	0.384	0.037	1.17493e-45		Bcan	1.17371e-23	-3.67031	0.003	0.318	1.97782e-19									Grn	1.15752e-31	0.754266	0.866	0.265	1.95054e-27		Rps17	8.81864e-10	0.567848	0.807	0.247	1.48603e-05
Prdx5	3.86289e-23	0.719792	0.342	0.051	6.50936e-19		Ninj1	1.73545e-38	0.794801	0.268	0.019	2.92441e-34		Mfge8	2.60732e-19	-3.89112	0.019	0.409	4.3936e-15									Aoah	1.30809e-10	0.747582	0.111	0	2.20426e-06		Rps7	5.94835e-08	0.566995	0.926	0.407	0.00100236
Pkib	2.02498e-11	0.719786	0.135	0.008	3.4123e-07		Il1rn	1.33975e-18	0.791753	0.104	0.001	2.25762e-14		Ntm	1.82227e-34	-4.04962	0	0.409	3.0707e-30									Scpep1	1.0886e-16	0.746513	0.221	0.017	1.8344e-12		Rpl28	2.60416e-06	0.565938	0.926	0.481	0.0438827
Tapbp	2.7335e-24	0.714335	0.312	0.031	4.60622e-20		Crlf2	9.90287e-37	0.79059	0.271	0.023	1.66873e-32		Gstm5	3.5784e-10	-4.05573	0.097	0.5	6.02996e-06									Rpl8	3.34495e-36	0.745671	0.821	0.207	5.63657e-32		Cdkn1a	4.04673e-07	0.561598	0.42	0.086	0.00681915
Fnip2	7.39355e-11	0.712773	0.135	0.011	1.24589e-06		Slfn2	6.66106e-35	0.789928	0.264	0.024	1.12246e-30		Ndrg2	2.34985e-22	-4.05849	0.008	0.364	3.95974e-18									Gbp7	3.53961e-16	0.743816	0.242	0.029	5.9646e-12		Rpl13	1.94768e-09	0.557911	0.972	0.568	3.28204e-05
Kdm7a	1.61777e-13	0.70633	0.164	0.011	2.7261e-09		Mpeg1	7.68869e-55	0.786601	0.738	0.166	1.29562e-50		Gja1	2.34985e-22	-4.06187	0.008	0.364	3.95974e-18									Rplp1	1.37714e-32	0.743769	0.981	0.625	2.32062e-28		Rpl26	6.42098e-09	0.554992	0.96	0.444	0.0001082
Tmem104	2.5972e-11	0.705773	0.128	0.006	4.37654e-07		Milr1	2.14092e-25	0.785575	0.164	0.008	3.60767e-21		Aldoc	8.61909e-26	-4.17955	0.019	0.5	1.4524e-21									Rpl7a	2.7101e-34	0.74329	0.753	0.182	4.56678e-30		Ppia	3.19703e-09	0.545302	0.886	0.333	5.38732e-05
C1qc	3.62254e-36	0.70052	0.984	0.685	6.10435e-32		Nr4a3	1.98654e-23	0.783152	0.126	0	3.34753e-19		Fermt2	9.58937e-31	-4.22135	0	0.364	1.61591e-26									Stat2	4.06551e-11	0.740451	0.125	0.003	6.85079e-07		Rpl13a	4.25448e-07	0.545105	0.422	0.086	0.00716923
Rpl41	3.26546e-26	0.69897	0.925	0.461	5.50262e-22		Slc31a1	1.01465e-32	0.782061	0.208	0.009	1.70978e-28		Cpe	5.52216e-20	-4.34198	0.056	0.591	9.30539e-16									Klf13	8.52485e-19	0.735184	0.257	0.023	1.43652e-14		Rps21	7.08246e-08	0.541306	0.979	0.667	0.00119347
Bri3	3.62885e-32	0.697658	0.51	0.093	6.11497e-28		Rplp1	6.76038e-45	0.781466	0.984	0.597	1.13919e-40		Sparcl1	1.57747e-40	-4.72668	0.031	0.773	2.65819e-36									Atox1	6.29873e-34	0.734606	0.57	0.095	1.0614e-29		Rpl18	3.60594e-09	0.539222	0.903	0.346	6.07637e-05
Alg5	4.07664e-16	0.697332	0.203	0.017	6.86955e-12		Rnf213	1.32376e-35	0.781129	0.224	0.009	2.23066e-31		Atp1a2	3.90454e-24	-4.78315	0.031	0.545	6.57954e-20									2010107E04Rik	1.35818e-26	0.732899	0.389	0.046	2.28867e-22		Tmsb10	2.86929e-14	0.536927	0.735	0.148	4.83505e-10
Slc31a2	1.53228e-11	0.693838	0.143	0.011	2.58205e-07		Rpl7	3.55418e-60	0.77737	0.723	0.146	5.98916e-56		Plpp3	2.49487e-43	-4.81837	0.014	0.682	4.2041e-39									Adam9	1.29887e-11	0.732569	0.123	0	2.18873e-07		Rplp2	6.77769e-09	0.527059	0.947	0.407	0.000114211
Tmem106a	2.45154e-10	0.692493	0.117	0.006	4.13108e-06		Oasl2	1.00768e-25	0.776767	0.153	0.004	1.69803e-21		Slc1a2	1.81294e-29	-5.24318	0.042	0.682	3.05499e-25									Cebpb	7.70188e-31	0.732502	0.732	0.19	1.29784e-26		Rpl36	7.71597e-08	0.524764	0.942	0.531	0.00130022
Knop1	3.89649e-13	0.692166	0.177	0.02	6.56597e-09		Bcl2a1a	9.75644e-26	0.775694	0.157	0.005	1.64406e-21		Clu	1.89219e-41	-5.345	0.022	0.727	3.18854e-37									Fau	1.02784e-32	0.731942	0.994	0.752	1.73202e-28		Atp5g1	1.82272e-06	0.5207	0.376	0.074	0.0307147
Myo5a	2.2398e-11	0.691304	0.14	0.011	3.77428e-07		Cd36	3.1541e-22	0.775051	0.12	0	5.31498e-18		Ptn	3.02179e-62	-5.60846	0.006	0.818	5.09202e-58									Uqcr10	1.3654e-24	0.730852	0.375	0.049	2.30083e-20		Rpl5	3.64641e-08	0.515045	0.696	0.21	0.000614456
Uqcrh	1.85584e-35	0.688013	0.578	0.112	3.12727e-31		Rps3a1	1.89625e-41	0.7741	0.953	0.401	3.19537e-37		Mt3	3.1399e-39	-5.84622	0.033	0.773	5.29104e-35									Eef1a1	1.65612e-29	0.729545	0.972	0.579	2.79073e-25		Tpt1	2.1559e-09	0.510112	0.974	0.679	3.63291e-05
Xaf1	1.04505e-10	0.677673	0.139	0.014	1.76101e-06		Rpl8	1.67413e-54	0.773141	0.84	0.214	2.82108e-50																Akr1a1	9.20844e-27	0.72572	0.409	0.055	1.55171e-22		Rpl22	3.9721e-08	0.503212	0.909	0.346	0.000669338
Rpl6	2.81505e-26	0.676459	0.862	0.362	4.74364e-22		Ddhd1	1.7196e-31	0.772467	0.226	0.017	2.89769e-27																Itgax	5.67107e-13	0.725618	0.145	0.003	9.55632e-09		Uqcrq	1.76953e-06	0.492435	0.422	0.099	0.0298183
Use1	1.20897e-12	0.67483	0.172	0.02	2.03724e-08		Cox5b	2.19454e-54	0.772435	0.463	0.057	3.69802e-50																Fnip1	5.03165e-13	0.72522	0.174	0.014	8.47884e-09		Psmb8	1.26887e-08	0.488895	0.475	0.086	0.000213817
AY036118	2.06888e-12	0.674573	0.164	0.017	3.48627e-08		2410015M20Rik	3.42306e-36	0.772374	0.244	0.015	5.7682e-32																Anxa5	1.81743e-18	0.724075	0.24	0.017	3.06255e-14		Rpl19	3.36352e-07	0.487434	0.953	0.457	0.00566787
Dst	1.05656e-21	0.671421	0.398	0.087	1.7804e-17		Epb41l4aos	6.07663e-41	0.769851	0.297	0.024	1.02397e-36																Gla	1.76499e-11	0.716121	0.136	0.006	2.97418e-07		Id2	7.25334e-08	0.486762	0.525	0.123	0.00122226
Selenow	7.53619e-22	0.670695	0.329	0.051	1.26992e-17		Rpl24	5.45536e-41	0.768307	0.942	0.386	9.19282e-37																Rac2	2.19904e-17	0.714085	0.228	0.017	3.70559e-13		Rpl30	2.92523e-09	0.486362	0.97	0.531	4.92931e-05
Hint1	2.92627e-26	0.666201	0.412	0.07	4.93106e-22		Cox4i1	4.98352e-54	0.768267	0.816	0.202	8.39773e-50																Rgs1	8.00072e-24	0.713936	0.515	0.121	1.3482e-19		Atp2b1	7.95186e-08	0.482296	0.376	0.049	0.00133997
Atp6v1g1	3.43577e-27	0.665066	0.41	0.065	5.78962e-23		Tmem189	1.57457e-24	0.767744	0.151	0.005	2.6533e-20																Rpl28	3.20957e-27	0.713077	0.917	0.331	5.40845e-23		Pirb	5.81179e-07	0.480971	0.346	0.049	0.00979345
Sgpl1	3.29341e-13	0.66465	0.178	0.02	5.54973e-09		Ncstn	2.50612e-28	0.767246	0.188	0.011	4.22307e-24																B4galt1	1.48092e-28	0.705271	0.46	0.069	2.49549e-24		Rpl10a	9.78891e-11	0.480172	0.868	0.272	1.64953e-06
Mif	4.34043e-25	0.664516	0.413	0.076	7.31406e-21		Slamf7	7.66846e-20	0.766468	0.106	0	1.29221e-15																Naca	8.04528e-35	0.704835	0.732	0.17	1.35571e-30		Rps3a1	1.93297e-06	0.479167	0.946	0.519	0.0325725
Gpi1	1.22003e-13	0.664491	0.176	0.017	2.05587e-09		Atp6v1a	4.09477e-30	0.757544	0.211	0.015	6.90009e-26																Arf3	3.62287e-13	0.703476	0.155	0.006	6.1049e-09		Sec61g	8.44978e-09	0.469487	0.624	0.16	0.000142387
Cpq	1.07417e-09	0.663374	0.116	0.008	1.81009e-05		Acod1	8.81293e-20	0.752288	0.111	0.001	1.48507e-15																Lmnb1	1.23638e-09	0.701998	0.108	0.003	2.08343e-05		Rps27	8.54479e-08	0.465288	0.982	0.753	0.00143988
Rps6	8.92999e-38	0.662639	0.68	0.152	1.50479e-33		Arl4c	2.45306e-39	0.750744	0.326	0.037	4.13365e-35																Gnptab	4.11058e-10	0.701372	0.106	0	6.92675e-06		Fau	9.26176e-07	0.457733	0.995	0.741	0.015607
Ppp1r21	1.77442e-14	0.660839	0.186	0.017	2.99008e-10		Gng12	1.78329e-31	0.7489	0.202	0.009	3.00502e-27																Rtp4	9.15173e-13	0.701372	0.164	0.012	1.54216e-08		Unc93b1	1.07612e-08	0.453424	0.554	0.123	0.000181336
Osm	3.04328e-10	0.659264	0.116	0.006	5.12823e-06		Cyp4f18	4.99977e-23	0.748621	0.124	0	8.42511e-19																Rps27a	3.95175e-28	0.701219	0.979	0.571	6.65909e-24		Cox6b1	1.86485e-08	0.449097	0.496	0.099	0.000314247
Ikbkb	7.42959e-10	0.658637	0.13	0.014	1.25196e-05		Slc6a6	1.65102e-42	0.747299	0.355	0.041	2.78214e-38																Mfsd12	1.20524e-11	0.699631	0.138	0.006	2.03096e-07		Slc6a6	2.62852e-06	0.448239	0.369	0.074	0.0442933
Slc31a1	1.89427e-10	0.654616	0.125	0.008	3.19203e-06		Tlr7	2.77794e-37	0.746802	0.293	0.029	4.68111e-33																mt-Co2	4.52272e-21	0.698511	0.889	0.461	7.62123e-17		Ptpn18	5.63092e-08	0.445896	0.568	0.148	0.000948866
Gm26522	6.46146e-09	0.650957	0.101	0.006	0.000108882		Ndufa2	8.49756e-53	0.74502	0.455	0.057	1.43192e-48																Ifi213	1.30809e-10	0.69697	0.111	0	2.20426e-06		Dazap2	9.14173e-07	0.445699	0.388	0.074	0.0154047
Rasgef1b	1.86393e-08	0.650275	0.102	0.008	0.00031409		Itgal	1.25663e-22	0.74222	0.122	0	2.11754e-18																Rps27l	9.35441e-22	0.691928	0.321	0.037	1.57631e-17		Rps27l	7.05943e-07	0.441737	0.413	0.086	0.0118958
Tns1	1.45532e-10	0.649513	0.132	0.011	2.45236e-06		Use1	6.46117e-31	0.739183	0.215	0.015	1.08877e-26																Slc11a1	7.27395e-27	0.690653	0.398	0.049	1.22573e-22		Rhog	2.94045e-06	0.440136	0.297	0.037	0.0495495
Rps15	7.45313e-31	0.643131	0.696	0.194	1.25593e-26		P2rx4	1.56936e-28	0.737013	0.202	0.015	2.64452e-24																Tgfbi	2.75427e-10	0.690432	0.115	0.003	4.64122e-06		Samhd1	4.74033e-07	0.43194	0.35	0.049	0.00798793
Cd14	6.41167e-17	0.643106	0.268	0.045	1.08043e-12		Ehd1	2.4848e-21	0.734625	0.129	0.004	4.18713e-17																Nceh1	5.58135e-11	0.690047	0.13	0.006	9.40513e-07		M6pr	5.32404e-07	0.41821	0.323	0.037	0.00897153
Cox7a2l	1.46948e-21	0.641652	0.327	0.051	2.47623e-17		Ptgs2	2.67251e-21	0.732894	0.153	0.012	4.50344e-17																Rpl21	8.6974e-30	0.689419	0.919	0.378	1.4656e-25		Ppib	1.50938e-06	0.413925	0.357	0.062	0.0254345
Parp14	5.81052e-10	0.640804	0.119	0.008	9.79131e-06		Irgm1	1.58818e-24	0.73253	0.151	0.005	2.67624e-20																Csf2rb	1.67748e-15	0.687947	0.194	0.012	2.82672e-11		Npm1	6.25947e-10	0.406418	0.496	0.074	1.05478e-05
Gbp2	1.57556e-10	0.638587	0.119	0.006	2.65497e-06		Eif3h	3.24225e-40	0.73222	0.313	0.031	5.46352e-36																Parp14	3.00752e-14	0.6866	0.194	0.017	5.06797e-10		Trem2	8.7459e-09	0.397639	0.673	0.185	0.000147377
Csf1	4.31784e-09	0.637917	0.103	0.006	7.27599e-05		Sdc3	1.37835e-26	0.731476	0.171	0.008	2.32266e-22																Rps17	2.49512e-33	0.684527	0.77	0.193	4.20452e-29		H3f3a	5.06801e-08	0.395548	0.699	0.21	0.00085401
Gpr157	2.25437e-09	0.636363	0.107	0.006	3.79883e-05		Sp140	2.54613e-25	0.729503	0.151	0.004	4.29048e-21																Trip12	5.53841e-11	0.68111	0.13	0.006	9.33277e-07		2010107E04Rik	4.95162e-07	0.391469	0.424	0.086	0.00834398
P2rx4	1.55245e-15	0.634746	0.203	0.02	2.61604e-11		Mmp14	1.45368e-22	0.727833	0.126	0.001	2.4496e-18																Tmem86a	1.3778e-16	0.679212	0.24	0.026	2.32172e-12		Atp5g2	4.13965e-09	0.390837	0.608	0.148	6.97572e-05
Asah1	4.16318e-26	0.634525	0.428	0.079	7.01537e-22		Rpl29	2.07051e-59	0.725918	0.796	0.178	3.48902e-55																Uqcrh	1.68673e-33	0.676664	0.604	0.112	2.8423e-29		Rpl15	1.1538e-06	0.382386	0.88	0.358	0.0194427
Cmc1	1.32225e-11	0.633637	0.131	0.006	2.22813e-07		Dst	8.31611e-43	0.725467	0.466	0.084	1.40135e-38																C1qb	3.93048e-31	0.675106	0.996	0.718	6.62325e-27		Cox7a2	1.01576e-06	0.382373	0.524	0.148	0.0171166
Rpl27-ps3	1.5652e-10	0.633266	0.113	0.003	2.63753e-06		Rps15	8.82141e-52	0.725246	0.796	0.198	1.4865e-47																Cd86	8.552e-26	0.674518	0.381	0.046	1.4411e-21		Cd84	1.51518e-06	0.374673	0.378	0.074	0.0255322
Serp1	7.99245e-18	0.6306	0.261	0.037	1.34681e-13		Psme2	7.93599e-37	0.724674	0.259	0.019	1.33729e-32																H2-Q4	2.80116e-33	0.671667	0.57	0.098	4.72023e-29		Ndufb9	2.63984e-06	0.371725	0.348	0.062	0.044484
Ddhd1	2.96777e-13	0.630443	0.212	0.037	5.00099e-09		Syngr1	8.38767e-51	0.724543	0.497	0.077	1.41341e-46																Arhgap24	4.08178e-11	0.670899	0.125	0.003	6.87821e-07		Rpl21	1.99685e-06	0.365875	0.923	0.42	0.033649
Tmem205	1.45127e-09	0.629827	0.102	0.003	2.44554e-05		Mfsd1	3.10304e-31	0.723164	0.213	0.013	5.22893e-27																Vim	5.10773e-09	0.66959	0.108	0.006	8.60703e-05		Ctsz	1.25511e-06	0.357453	0.777	0.284	0.0211499
Sp110	7.34708e-11	0.62731	0.135	0.011	1.23806e-06		Trib1	4.58915e-32	0.72184	0.259	0.028	7.73318e-28																2005-03-01	3.30461e-13	0.667022	0.162	0.009	5.56859e-09		Arpc2	5.82886e-08	0.350716	0.731	0.235	0.000982222
Fcer1g	2.00683e-25	0.626554	0.901	0.41	3.38171e-21		Ptger4	9.39056e-20	0.720969	0.115	0.003	1.5824e-15																Snrpd2	1.47788e-15	0.666841	0.202	0.014	2.49037e-11		Rps15	1.50706e-07	0.344078	0.715	0.235	0.00253954
Snx10	2.31733e-11	0.625513	0.164	0.022	3.90494e-07		Lmnb1	1.44047e-22	0.718829	0.126	0.001	2.42734e-18																Tapbp	1.61615e-26	0.665481	0.368	0.037	2.72338e-22		Ssr4	1.77522e-07	0.331867	0.489	0.111	0.00299142
Cox8a	4.83509e-30	0.622549	0.748	0.222	8.14762e-26		Isg15	6.65022e-25	0.716753	0.177	0.013	1.12063e-20																Rasa4	1.36202e-12	0.663437	0.175	0.017	2.29515e-08		Pfdn5	3.12164e-08	0.322465	0.582	0.148	0.000526027
Gcnt2	5.4212e-09	0.621722	0.102	0.006	9.13527e-05		Man2a1	4.0006e-24	0.71606	0.149	0.005	6.74141e-20																Tmem128	2.07291e-16	0.663314	0.238	0.026	3.49306e-12		Ndufa2	3.38433e-07	0.320767	0.48	0.111	0.00570293
Anxa5	6.20396e-13	0.621459	0.175	0.02	1.04543e-08		Akr1a1	2.16053e-53	0.714756	0.432	0.048	3.6407e-49																Lamtor1	1.6938e-14	0.661231	0.204	0.02	2.85423e-10		Snx5	8.28677e-07	0.298638	0.508	0.136	0.013964
1810058I24Rik	4.71251e-11	0.620798	0.137	0.011	7.94106e-07		Slc3a2	1.54767e-57	0.712187	0.612	0.107	2.60797e-53																Rps25	1.33443e-22	0.660652	0.93	0.401	2.24865e-18		Rnf130	4.44679e-07	0.292893	0.448	0.099	0.00749329
Adcy7	7.40911e-11	0.618636	0.135	0.011	1.24851e-06		Ccdc86	2.14748e-32	0.710888	0.215	0.012	3.61871e-28																Pla2g16	2.54955e-12	0.658962	0.145	0.006	4.29625e-08		Atp6v0e	3.34737e-07	0.279863	0.573	0.16	0.00564065
Csf2rb	5.02005e-12	0.614077	0.148	0.011	8.45929e-08		AB124611	3.61245e-22	0.709047	0.124	0.001	6.08734e-18																Xaf1	1.34013e-14	0.658191	0.198	0.017	2.25826e-10		Ptms	2.24444e-06	0.276289	0.49	0.136	0.037821
Chmp2a	4.44924e-15	0.611929	0.215	0.028	7.49741e-11		Colgalt1	3.42392e-32	0.708026	0.264	0.029	5.76964e-28																Cmc1	3.29188e-13	0.657478	0.162	0.009	5.54714e-09		Eef1b2	4.44458e-08	0.271251	0.756	0.235	0.000748956
Rassf4	9.60225e-11	0.608938	0.128	0.008	1.61808e-06		Cd22	9.93839e-24	0.707691	0.137	0.003	1.67472e-19																Atp5l	7.56936e-35	0.656101	0.625	0.115	1.27551e-30		Creg1	2.24874e-07	0.265415	0.411	0.074	0.00378935
Rgs1	3.45793e-21	0.606899	0.426	0.107	5.82696e-17		Ybx1	1.16249e-52	0.706197	0.472	0.064	1.95891e-48																Gaa	1.06212e-11	0.65487	0.145	0.009	1.78977e-07		Tmsb4x	7.60759e-07	-0.504558	0.984	0.975	0.0128196
mt-Co1	3.1371e-30	0.605813	0.944	0.548	5.28633e-26		Ccrl2	7.55661e-31	0.704179	0.375	0.079	1.27336e-26																Ms4a6d	2.59534e-19	0.654459	0.275	0.029	4.37341e-15		H3f3b	2.01946e-07	-1.4857	0.907	0.741	0.003403
Ms4a6d	2.89879e-20	0.602463	0.28	0.034	4.88476e-16		Rps17	2.07115e-59	0.700017	0.809	0.184	3.49009e-55																Slfn2	1.28413e-21	0.650798	0.332	0.043	2.1639e-17		Cd163	2.96552e-10	-1.58713	0.007	0.111	4.9972e-06
Ifnar2	6.24281e-16	0.594784	0.242	0.037	1.05198e-11		Rpl23a	6.29583e-49	0.697583	0.845	0.229	1.06091e-44																Grb2	3.66395e-17	0.650525	0.272	0.037	6.17413e-13		Ddx5	4.58913e-07	-1.65842	0.761	0.654	0.00773315
Pfdn5	2.31371e-31	0.594349	0.537	0.11	3.89884e-27		Rpl10	7.29336e-31	0.694339	0.942	0.426	1.229e-26																Tcirg1	2.45852e-20	0.649987	0.319	0.043	4.14286e-16		Junb	7.42319e-15	-1.7954	0.822	0.802	1.25088e-10
Tmem268	2.88656e-08	0.59319	0.1	0.008	0.000486415		Rilpl2	7.28519e-27	0.692958	0.188	0.013	1.22763e-22																Dhrs7	1.59496e-11	0.649374	0.143	0.009	2.68767e-07		Cbr2	1.49425e-15	-2.1678	0.004	0.136	2.51795e-11
Erlec1	2.42758e-11	0.592729	0.14	0.011	4.09072e-07		Frrs1	2.54993e-28	0.690458	0.208	0.017	4.29688e-24																Man2a1	3.40264e-11	0.648973	0.14	0.009	5.73379e-07		Selenop	1.07878e-06	-2.18895	0.476	0.543	0.0181785
Rilpl2	2.80274e-10	0.588972	0.129	0.011	4.7229e-06		Cd72	2.48721e-23	0.685912	0.135	0.003	4.1912e-19																Eif3m	2.82201e-15	0.648098	0.206	0.017	4.75538e-11		Atf3	2.35567e-08	-2.30378	0.518	0.593	0.000396955
Rpl5	1.66526e-30	0.587472	0.619	0.157	2.80613e-26		Rtraf	3.81683e-38	0.685249	0.286	0.025	6.43174e-34																Rpl18	1.3106e-29	0.64409	0.875	0.274	2.2085e-25		Egr1	2.53352e-06	-2.3548	0.399	0.506	0.0426923
Rpl18	1.64038e-27	0.584524	0.792	0.27	2.7642e-23		Dtx3l	1.07702e-26	0.683805	0.18	0.011	1.81489e-22																Prpf38b	3.28508e-23	0.641576	0.387	0.061	5.53568e-19		Dab2	3.32038e-07	-2.39946	0.128	0.309	0.00559517
Coro1c	2.97255e-10	0.583264	0.122	0.008	5.00905e-06		Parp9	8.786e-22	0.682062	0.14	0.007	1.48053e-17																Igbp1	1.24414e-14	0.640015	0.185	0.012	2.09651e-10		Kctd12	1.13104e-06	-2.44542	0.199	0.37	0.0190591
Tns3	6.03061e-13	0.58265	0.192	0.028	1.01622e-08		Vim	3.78381e-20	0.679822	0.118	0.003	6.3761e-16																Dnajc5	1.31596e-13	0.638667	0.174	0.012	2.21752e-09		Ltc4s	1.41526e-07	-2.44606	0.063	0.222	0.00238485
Os9	4.41292e-13	0.580798	0.194	0.028	7.43621e-09		Atp5e	5.85853e-58	0.678283	0.652	0.121	9.87222e-54																Itgb2	4.02899e-23	0.637019	0.392	0.063	6.78924e-19		Ptn	8.8776e-11	-2.49715	0.009	0.123	1.49596e-06
Psen2	2.79691e-10	0.580257	0.129	0.011	4.71307e-06		Vamp8	1.164e-44	0.67686	0.399	0.053	1.96145e-40																Ly6a	7.44492e-23	0.636996	0.311	0.029	1.25454e-18		Slc1a2	8.65698e-11	-2.58254	0.023	0.173	1.45879e-06
Vps13c	7.9389e-09	0.578639	0.107	0.008	0.000133778		Cox7a2l	2.1119e-47	0.675438	0.415	0.053	3.55876e-43																Coro1c	1.63473e-13	0.636872	0.158	0.006	2.75468e-09		Mrc1	1.31591e-08	-2.6262	0.148	0.358	0.000221744
Pycard	5.67261e-24	0.578107	0.379	0.065	9.55891e-20		Fau	4.96489e-44	0.674939	0.998	0.775	8.36633e-40																Rps3a1	6.53895e-21	0.635893	0.945	0.458	1.10188e-16		Cst3	3.20116e-29	-2.68596	0.94	0.951	5.39427e-25
Ndufv3	1.03568e-15	0.576778	0.233	0.034	1.74522e-11		Akirin1	3.00209e-40	0.673385	0.353	0.045	5.05883e-36																mt-Nd1	1.60992e-27	0.635728	0.745	0.222	2.71287e-23		Hpgd	3.57153e-18	-2.75437	0.014	0.21	6.01839e-14
Ang	4.79478e-14	0.575851	0.21	0.031	8.07968e-10		Pirb	6.17486e-21	0.669908	0.126	0.004	1.04053e-16																Myo5a	5.02947e-12	0.635058	0.149	0.009	8.47515e-08		Nfkbiz	4.08473e-11	-2.77568	0.137	0.383	6.88318e-07
Tnfsf13b	7.12191e-13	0.575137	0.169	0.017	1.20011e-08		Cox6b1	6.22764e-52	0.66917	0.501	0.076	1.04942e-47																Atp2b1	1.42085e-20	0.634353	0.289	0.029	2.39428e-16		Ccl12	1.35028e-06	-2.82109	0.104	0.272	0.0227535
Ctsd	7.55854e-24	0.571852	0.957	0.615	1.27369e-19		Pik3r1	2.68089e-44	0.66775	0.435	0.068	4.51756e-40																Sp110	4.60648e-14	0.632944	0.172	0.009	7.76238e-10		Fcrls	4.55553e-25	-2.88009	0.004	0.21	7.67653e-21
Lyst	2.19112e-09	0.57075	0.125	0.014	3.69226e-05		Jdp2	9.89771e-22	0.667639	0.131	0.004	1.66786e-17																Gsto1	4.88817e-13	0.632305	0.16	0.009	8.23706e-09		Clec10a	2.84848e-22	-2.90431	0.007	0.21	4.79997e-18
C1qb	9.6223e-27	0.56723	0.984	0.722	1.62145e-22		Iigp1	1.42341e-18	0.660825	0.109	0.003	2.39859e-14																Ctsd	8.69741e-21	0.631655	0.975	0.602	1.4656e-16		Ccl24	1.8308e-23	-2.95616	0.004	0.198	3.08508e-19
Akr1b10	3.35728e-08	0.566612	0.111	0.014	0.000565734		0610012G03Rik	4.23591e-27	0.660628	0.182	0.011	7.13793e-23																Slfn8	1.3212e-10	0.630592	0.14	0.012	2.22635e-06		Ccl2	1.93973e-10	-3.0191	0.267	0.506	3.26865e-06
Rfc2	7.48734e-11	0.566282	0.135	0.011	1.26169e-06		Sorl1	5.18501e-24	0.659794	0.169	0.012	8.73726e-20																Cyp4f18	8.78788e-10	0.628745	0.102	0	1.48085e-05		Jun	1.69954e-17	-3.22018	0.38	0.667	2.8639e-13
Rpl4	1.83286e-29	0.566001	0.501	0.101	3.08855e-25		Lag3	4.5957e-51	0.654517	0.481	0.071	7.74422e-47																Ikbke	3.33757e-10	0.628619	0.128	0.009	5.62414e-06		Ccl7	1.25555e-08	-3.76224	0.062	0.235	0.000211572
Cflar	4.31763e-13	0.564634	0.211	0.037	7.27563e-09		Tlr13	2.77543e-31	0.65442	0.233	0.02	4.67688e-27																Rps15	2.14377e-28	0.627758	0.757	0.207	3.61247e-24		Pf4	3.52773e-32	-4.21724	0.053	0.457	5.94457e-28
Npm1	2.23524e-28	0.56274	0.468	0.087	3.76661e-24		Ell2	8.8013e-26	0.652308	0.166	0.008	1.48311e-21																Itgal	4.08178e-11	0.624499	0.125	0.003	6.87821e-07
Atp5e	6.88774e-27	0.558291	0.566	0.143	1.16065e-22		Ifit3	6.11744e-21	0.649957	0.122	0.003	1.03085e-16																Mmp14	2.67087e-09	0.624287	0.104	0.003	4.50069e-05
Gpx4	3.33096e-21	0.557913	0.347	0.062	5.613e-17		Timm8b	1.09812e-28	0.648751	0.191	0.011	1.85043e-24																Sp140	7.22438e-13	0.623821	0.158	0.009	1.21738e-08
Gba	5.39787e-09	0.557265	0.102	0.006	9.09595e-05		Psmd8	1.11119e-30	0.647038	0.222	0.017	1.87247e-26																Epsti1	1.97702e-13	0.619214	0.172	0.012	3.33148e-09
Gm2a	1.22656e-20	0.554901	0.323	0.053	2.06687e-16		Gnptab	2.4848e-21	0.64483	0.129	0.004	4.18713e-17																Igsf6	2.40196e-14	0.618662	0.189	0.014	4.04755e-10
Arf3	1.809e-09	0.552189	0.108	0.006	3.04835e-05		Rps6	4.38e-52	0.642966	0.761	0.178	7.38073e-48																Rpl18a	1.88292e-22	0.61656	0.962	0.458	3.17291e-18
Hif1a	2.12797e-15	0.549899	0.225	0.031	3.58585e-11		Nceh1	4.00548e-22	0.642756	0.133	0.004	6.74963e-18																Cox5b	4.5648e-26	0.614692	0.455	0.078	7.69214e-22
Dpm3	1.67706e-14	0.549414	0.192	0.02	2.82602e-10		Hpse	7.66845e-20	0.642582	0.106	0	1.29221e-15																Sf3b3	3.74328e-10	0.612829	0.121	0.006	6.3078e-06
Galc	1.87556e-08	0.549352	0.102	0.008	0.00031605		Cd68	1.82667e-47	0.639823	0.574	0.116	3.07812e-43																Slc43a2	3.16028e-19	0.611913	0.268	0.026	5.32538e-15
Irgm1	3.72583e-10	0.548106	0.121	0.008	6.2784e-06		Aprt	1.85752e-26	0.639633	0.186	0.013	3.13011e-22																Rpl24	7.73092e-25	0.611275	0.936	0.424	1.30274e-20
Fam96a	4.05616e-09	0.546285	0.11	0.008	6.83504e-05		Coa5	1.19031e-24	0.636952	0.164	0.009	2.00579e-20																Aprt	1.13503e-16	0.609478	0.221	0.017	1.91264e-12
Ccrl2	6.29771e-11	0.546044	0.202	0.045	1.06123e-06		Scpep1	9.89807e-31	0.636587	0.237	0.023	1.66792e-26																Mlph	2.51155e-11	0.606026	0.155	0.014	4.23222e-07
BC005624	5.18277e-09	0.545113	0.109	0.008	8.73349e-05		Shisa5	3.25398e-29	0.631305	0.217	0.019	5.48328e-25																Xdh	5.9934e-11	0.604947	0.123	0.003	1.00995e-06
Hvcn1	1.03236e-09	0.541983	0.134	0.017	1.73963e-05		Tnfrsf1b	4.23297e-30	0.630854	0.226	0.02	7.13297e-26																Tor1aip1	2.16468e-23	0.604602	0.402	0.066	3.64771e-19
Id2	1.20594e-21	0.54083	0.36	0.067	2.03213e-17		Cxcl10	1.12752e-15	0.630803	0.12	0.012	1.89999e-11																Psmb4	2.97527e-17	0.603894	0.247	0.026	5.01363e-13
Shisa5	2.68098e-12	0.540772	0.174	0.022	4.51772e-08		Cmc1	1.10753e-22	0.627343	0.153	0.009	1.8663e-18																Atp6v1f	3.40415e-28	0.603253	0.489	0.084	5.73633e-24
Snrpg	4.87707e-25	0.540737	0.372	0.056	8.21835e-21		Tyrobp	9.01985e-31	0.627216	0.965	0.499	1.51994e-26																Ccnl2	2.30435e-11	0.602706	0.142	0.009	3.88307e-07
Arid5b	1.11849e-12	0.540169	0.19	0.028	1.88477e-08		Prdx1	7.7492e-54	0.626261	0.579	0.103	1.30582e-49																Rbm3	3.39017e-31	0.602503	0.591	0.115	5.71278e-27
Tcirg1	7.13719e-17	0.538976	0.263	0.042	1.20269e-12		Epsti1	1.27132e-29	0.622242	0.204	0.013	2.14231e-25																Ifit3	1.9036e-10	0.599077	0.138	0.012	3.20776e-06
Bag1	1.44293e-13	0.538882	0.176	0.017	2.43149e-09		Plekho2	3.62773e-25	0.621127	0.226	0.031	6.11309e-21																Srp14	8.50634e-16	0.597147	0.225	0.023	1.4334e-11
C3ar1	4.79876e-19	0.537301	0.307	0.053	8.0864e-15		Tpt1	1.14039e-29	0.620613	0.967	0.485	1.92167e-25																Tmem104	6.95033e-10	0.59689	0.125	0.009	1.1712e-05
Mrpl52	1.00631e-22	0.536835	0.374	0.067	1.69573e-18		Lrpap1	1.06695e-28	0.617471	0.211	0.017	1.79791e-24																Rap2b	1.19773e-10	0.59574	0.126	0.006	2.01829e-06
Tep1	4.81535e-09	0.534283	0.115	0.011	8.11434e-05		Rpl18	5.74844e-42	0.616241	0.871	0.27	9.6867e-38																Sp100	2.60277e-11	0.595355	0.134	0.006	4.38593e-07
Srek1	2.38899e-08	0.529524	0.113	0.014	0.000402569		Eif3f	1.8528e-47	0.614667	0.408	0.051	3.12215e-43																Plekha1	1.09266e-08	0.595345	0.104	0.006	0.000184125
Slc11a1	2.5727e-19	0.525766	0.312	0.053	4.33525e-15		Cdkn1a	3.65521e-27	0.614519	0.271	0.044	6.1594e-23																Man2b1	4.79186e-32	0.595137	0.572	0.104	8.07476e-28
Sec61b	2.53458e-17	0.520953	0.25	0.034	4.27103e-13		Mrpl20	9.40179e-23	0.608577	0.157	0.011	1.5843e-18																Wipf1	9.83302e-13	0.594842	0.177	0.017	1.65696e-08
Ccdc86	1.3899e-08	0.519062	0.11	0.011	0.000234212		Cd86	9.22777e-41	0.607605	0.353	0.044	1.55497e-36																P2rx4	2.46581e-13	0.589186	0.191	0.02	4.15513e-09
Btf3	4.3432e-26	0.518524	0.411	0.07	7.31872e-22		Creg1	2.82412e-50	0.606355	0.554	0.101	4.75893e-46																Ftl1	1.97748e-19	0.588704	0.97	0.611	3.33225e-15
Ier3ip1	2.60511e-13	0.518031	0.18	0.02	4.38987e-09		Ptms	4.43655e-51	0.60577	0.652	0.137	7.47603e-47																Bcl2a1a	9.19431e-13	0.586758	0.191	0.023	1.54933e-08
Ftl1	1.04412e-22	0.516983	0.883	0.424	1.75945e-18		Snrpd2	3.44192e-35	0.604585	0.266	0.024	5.79998e-31																Rpl9	5.1392e-21	0.585288	0.93	0.424	8.66006e-17
Bcl2a1a	4.03352e-10	0.516978	0.133	0.014	6.79688e-06		Alg5	2.55304e-29	0.601599	0.244	0.028	4.30213e-25																Lamtor5	1.36852e-11	0.585121	0.151	0.012	2.30609e-07
Sys1	1.82221e-09	0.516265	0.126	0.014	3.0706e-05		Hilpda	2.12155e-17	0.600782	0.102	0.003	3.57503e-13																Soat1	2.94543e-20	0.582668	0.311	0.04	4.96334e-16
Rasa4	1.06049e-10	0.516193	0.151	0.02	1.78703e-06		Slc31a2	5.54458e-27	0.60059	0.173	0.008	9.34318e-23																Ppp1r14b	7.81245e-14	0.581473	0.183	0.014	1.31648e-09
Dram2	5.35758e-11	0.515858	0.154	0.02	9.02805e-07		Uqcr10	7.36834e-46	0.598918	0.406	0.053	1.24164e-41																Pla2g15	6.27965e-11	0.580589	0.143	0.012	1.05818e-06
Taok3	9.69064e-11	0.515554	0.146	0.017	1.63297e-06		Gpcpd1	4.82642e-24	0.598694	0.184	0.017	8.133e-20																Slc31a1	1.95746e-14	0.578606	0.196	0.017	3.29852e-10
Blvrb	3.45604e-09	0.514598	0.122	0.014	5.82377e-05		Stat2	5.26909e-19	0.597164	0.12	0.005	8.87894e-15																Rps2	1.02154e-33	0.578088	0.823	0.216	1.72139e-29
Atp6v1a	1.67556e-10	0.513779	0.137	0.014	2.82348e-06		Eef1a1	3.20205e-29	0.597122	0.973	0.59	5.39578e-25																Cant1	5.38166e-10	0.57775	0.119	0.006	9.06863e-06
Taf10	2.62058e-11	0.511773	0.152	0.017	4.41594e-07		Cyp4v3	8.89619e-22	0.596115	0.14	0.007	1.4991e-17																Dnaja2	4.40175e-12	0.577162	0.157	0.012	7.4174e-08
Mfsd12	2.34648e-08	0.509242	0.101	0.008	0.000395405		Fundc2	6.55084e-18	0.594741	0.133	0.012	1.10388e-13																Pmp22	1.53219e-23	0.575517	0.464	0.095	2.5819e-19
Jade2	1.39302e-09	0.50762	0.115	0.008	2.34737e-05		Eef1b2	1.09142e-48	0.594735	0.807	0.212	1.83915e-44																Cyp4v3	5.40224e-10	0.575372	0.119	0.006	9.10332e-06
Cndp2	4.18599e-10	0.504858	0.138	0.017	7.05381e-06		Llph	5.55177e-31	0.593149	0.246	0.025	9.35528e-27																Pnpla2	1.59496e-11	0.574423	0.143	0.009	2.68766e-07
Pgd	1.30091e-09	0.504389	0.121	0.011	2.19216e-05		Tmem205	8.67717e-22	0.592552	0.14	0.007	1.46219e-17																Smim4	1.59496e-11	0.5733	0.143	0.009	2.68767e-07
2410015M20Rik	8.33162e-14	0.50224	0.196	0.025	1.40396e-09		Dusp5	2.4293e-26	0.59248	0.208	0.021	4.09362e-22																Bub3	2.10342e-09	0.573254	0.119	0.009	3.54448e-05
Eif1a	2.74793e-10	0.501334	0.152	0.022	4.63053e-06		Polr2g	1.12552e-22	0.591843	0.153	0.009	1.89661e-18																Eif3h	4.29691e-18	0.572354	0.289	0.04	7.24073e-14
Tomm20	1.56263e-18	0.498356	0.291	0.048	2.6332e-14		C3ar1	4.91058e-47	0.589422	0.499	0.087	8.27482e-43																Zfp992	8.63843e-10	0.571608	0.109	0.003	1.45566e-05
Ybx1	8.01571e-24	0.497572	0.378	0.065	1.35073e-19		Bcas2	1.17417e-18	0.589082	0.122	0.007	1.97859e-14																Litaf	1.08399e-19	0.567882	0.338	0.055	1.82664e-15
Rnf213	2.99532e-12	0.497331	0.156	0.014	5.04741e-08		Csf2rb2	9.39108e-20	0.588512	0.12	0.004	1.58249e-15																Hcst	1.78769e-16	0.566798	0.232	0.023	3.01243e-12
Trim12c	3.7236e-07	0.495412	0.105	0.017	0.00627465		Snrpe	1.53367e-37	0.587927	0.302	0.032	2.58439e-33																Rpl27-ps3	1.75925e-10	0.565714	0.125	0.006	2.96451e-06
Leprot	2.02291e-11	0.493993	0.153	0.017	3.40881e-07		Uqcrh	5.973e-54	0.587213	0.619	0.117	1.00651e-49																Mapkapk2	5.63909e-16	0.565648	0.213	0.017	9.50243e-12
Fam46c	2.32582e-15	0.49373	0.247	0.042	3.91925e-11		Iqgap1	1.33556e-20	0.587191	0.133	0.007	2.25055e-16																Aplp2	7.59505e-19	0.565091	0.264	0.026	1.27984e-14
Atp5l	4.01327e-30	0.493427	0.571	0.129	6.76277e-26		Atp6v1g1	1.34653e-44	0.586446	0.448	0.072	2.26903e-40																Nfat5	3.02311e-11	0.56503	0.185	0.029	5.09424e-07
Hnrnpd	5.35807e-09	0.492986	0.126	0.017	9.02888e-05		Adgre1	1.92288e-37	0.585537	0.348	0.049	3.24025e-33																AI413582	1.20235e-10	0.564798	0.126	0.006	2.02607e-06
Stat2	1.53645e-08	0.492914	0.103	0.008	0.000258908		Romo1	3.15845e-30	0.579245	0.277	0.039	5.3223e-26																Gcnt2	3.59519e-09	0.564395	0.109	0.006	6.05826e-05
Ncstn	9.68453e-12	0.488822	0.163	0.02	1.63194e-07		Pfdn5	3.68049e-54	0.578101	0.63	0.12	6.20199e-50																Hif1a	9.07691e-20	0.56383	0.332	0.052	1.52955e-15
Crlf2	9.45404e-15	0.488696	0.212	0.028	1.5931e-10		Itm2c	1.40895e-48	0.577917	0.519	0.091	2.37422e-44																BC028528	1.45795e-12	0.561952	0.175	0.017	2.45679e-08
Ncf1	4.38408e-20	0.486761	0.353	0.07	7.38761e-16		Rbm3	3.82352e-56	0.577781	0.619	0.112	6.44301e-52																Ndufb3	3.46609e-15	0.558562	0.243	0.035	5.84072e-11
Pik3r1	1.11615e-18	0.48637	0.309	0.056	1.88083e-14		Psma7	2.31972e-41	0.576693	0.359	0.045	3.90896e-37																Tmem258	3.274e-19	0.558216	0.281	0.032	5.51701e-15
Ostf1	1.62801e-12	0.485925	0.188	0.028	2.74336e-08		Irf9	1.44347e-22	0.576041	0.144	0.007	2.4324e-18																Kxd1	1.75925e-10	0.556936	0.125	0.006	2.96451e-06
Slc6a6	1.0304e-15	0.484168	0.268	0.051	1.73633e-11		Rap2b	8.86353e-20	0.572591	0.124	0.005	1.49359e-15																Ctsz	2.92493e-23	0.555431	0.906	0.337	4.92881e-19
Tmem219	1.89784e-10	0.481216	0.143	0.017	3.19804e-06		Mrpl52	4.46759e-44	0.571722	0.404	0.056	7.52833e-40																Aars	1.16626e-09	0.554549	0.115	0.006	1.96526e-05
Anp32b	6.77336e-10	0.480564	0.125	0.011	1.14138e-05		Trappc2l	2.07866e-20	0.571526	0.155	0.015	3.50275e-16																Gbp4	2.46279e-09	0.554432	0.111	0.006	4.15005e-05
Tigd2	2.02885e-09	0.477238	0.119	0.011	3.41882e-05		Cpq	2.72491e-22	0.570724	0.151	0.009	4.59174e-18																Alg5	2.85172e-17	0.553359	0.234	0.02	4.80544e-13
Rpl36al	1.33965e-32	0.472608	0.614	0.14	2.25745e-28		Psen2	8.43536e-18	0.570489	0.109	0.004	1.42144e-13																Tep1	2.60277e-11	0.550849	0.134	0.006	4.38593e-07
Ptms	2.53634e-25	0.471385	0.485	0.11	4.27398e-21		Knop1	2.7147e-22	0.565103	0.166	0.015	4.57454e-18																Tmbim4	2.40331e-17	0.548987	0.255	0.029	4.04981e-13
Plin2	4.79973e-10	0.470495	0.114	0.006	8.08803e-06		Pts	6.2792e-24	0.564761	0.18	0.016	1.05811e-19																Tgm2	8.82028e-11	0.548645	0.155	0.017	1.48631e-06
mt-Co2	2.21522e-22	0.470439	0.885	0.416	3.73286e-18		mt-Nd1	4.57421e-34	0.564602	0.849	0.298	7.708e-30																Apobec1	9.86839e-13	0.548297	0.177	0.017	1.66292e-08
Tmem256	1.41936e-12	0.468305	0.177	0.022	2.39177e-08		Sdf4	1.68164e-45	0.564129	0.408	0.055	2.83374e-41																Ppp1r21	2.51356e-14	0.548296	0.202	0.02	4.23559e-10
Tmem86a	9.55037e-15	0.465982	0.212	0.028	1.60933e-10		Rrbp1	1.35409e-42	0.562972	0.756	0.208	2.28177e-38																Cox5a	3.04391e-16	0.545071	0.249	0.032	5.1293e-12
Aplp2	8.56482e-14	0.465722	0.225	0.039	1.44326e-09		Ggh	1.17656e-25	0.562611	0.182	0.013	1.98262e-21																Rpl7	6.6545e-34	0.542791	0.77	0.187	1.12135e-29
Dtx3l	5.44251e-09	0.464664	0.12	0.014	9.17118e-05		Serp1	5.4026e-42	0.562344	0.377	0.051	9.10392e-38																Mrpl57	5.48537e-10	0.541462	0.119	0.006	9.24339e-06
Trim30a	9.84305e-10	0.463221	0.146	0.022	1.65865e-05		Lmna	1.25262e-20	0.553645	0.164	0.017	2.11079e-16																mt-Atp6	1.13903e-16	0.541026	0.909	0.487	1.91938e-12
Scpep1	2.10539e-10	0.463002	0.158	0.025	3.5478e-06		Clcn7	3.83102e-18	0.553469	0.131	0.011	6.45566e-14																Itpkb	2.30436e-08	0.53932	0.1	0.006	0.000388308
Mrpl23	1.24082e-15	0.462419	0.204	0.02	2.09091e-11		Eif3i	3.8448e-22	0.552958	0.137	0.005	6.47888e-18																Parp9	3.75763e-10	0.537836	0.121	0.006	6.33198e-06
Ssbp1	8.49194e-10	0.461111	0.163	0.031	1.43098e-05		Tnfsf13b	1.04264e-24	0.552581	0.169	0.011	1.75695e-20																Cndp2	1.10371e-17	0.537792	0.258	0.029	1.85986e-13
Pgls	5.24902e-14	0.458646	0.187	0.02	8.84512e-10		Tgm2	4.00265e-23	0.551103	0.193	0.023	6.74487e-19																Ten1	2.68139e-09	0.537402	0.104	0.003	4.51841e-05
Epsti1	7.28558e-11	0.456524	0.135	0.011	1.22769e-06		Arhgap24	4.65764e-17	0.55039	0.109	0.005	7.84859e-13																Pgd	1.6137e-11	0.535537	0.17	0.02	2.71924e-07
Mpeg1	2.35393e-25	0.455858	0.61	0.171	3.96661e-21		Rpl5	4.55479e-46	0.549045	0.721	0.181	7.67528e-42																Polr1d	1.38898e-18	0.535058	0.268	0.029	2.34057e-14
Sin3b	8.49883e-10	0.454863	0.135	0.017	1.43214e-05		Hacd2	1.01208e-18	0.547509	0.126	0.008	1.70545e-14																Lmo4	3.12552e-14	0.530013	0.226	0.032	5.26682e-10
Psma7	8.38585e-17	0.454315	0.285	0.053	1.4131e-12		Pmp22	1.36129e-47	0.54699	0.565	0.111	2.29391e-43																Aurkaip1	2.33056e-11	0.529208	0.142	0.009	3.92723e-07
Smim4	2.80858e-10	0.44816	0.129	0.011	4.73274e-06		Rpl13a	1.28284e-43	0.545921	0.472	0.084	2.16171e-39																Tmem106a	2.97462e-11	0.528009	0.147	0.012	5.01254e-07
Irak2	2.0711e-10	0.447775	0.148	0.02	3.49002e-06		Mrpl57	7.47534e-24	0.545601	0.16	0.009	1.25967e-19																Arpp19	1.33066e-15	0.52735	0.223	0.023	2.24229e-11
Rab21	2.01917e-07	0.447255	0.113	0.02	0.00340251		Rpl7a	5.42231e-49	0.543915	0.8	0.204	9.13714e-45																Slc3a2	8.68608e-28	0.527166	0.57	0.124	1.46369e-23
Eif3e	1.07251e-12	0.444165	0.19	0.028	1.80729e-08		Ccl2	8.15284e-25	0.542933	0.359	0.091	1.37384e-20																Psen2	7.34462e-11	0.526759	0.136	0.009	1.23764e-06
Coa5	1.24016e-08	0.443953	0.105	0.008	0.00020898		Aplp2	6.118e-36	0.541215	0.282	0.028	1.03094e-31																Tmem205	4.84502e-10	0.524802	0.126	0.009	8.16435e-06
Pfn1	3.55418e-25	0.44244	0.47	0.104	5.98915e-21		Pla2g16	8.05852e-20	0.538816	0.129	0.007	1.35794e-15																Naa38	6.37168e-13	0.523135	0.166	0.012	1.07369e-08
Sdcbp	1.56953e-18	0.441651	0.314	0.059	2.64482e-14		Sik1	1.70406e-19	0.538264	0.131	0.008	2.87151e-15																Pkib	1.35028e-10	0.519531	0.14	0.012	2.27535e-06
Rpl13a	1.92482e-24	0.438385	0.42	0.081	3.24351e-20		Nsa2	2.26717e-57	0.538234	0.683	0.133	3.82041e-53																Nme1	4.02857e-10	0.519003	0.147	0.017	6.78855e-06
Clec2d	2.45063e-10	0.438227	0.147	0.02	4.12956e-06		Pebp1	5.11355e-23	0.536841	0.182	0.019	8.61684e-19																Ssr4	8.69119e-30	0.517403	0.57	0.112	1.46455e-25
Lrrk1	3.06458e-07	0.434494	0.106	0.017	0.00516412		Atp5j	5.56802e-42	0.534624	0.401	0.06	9.38267e-38																Tpt1	2.00892e-17	0.514075	0.97	0.527	3.38523e-13
Psma3	6.16364e-12	0.432829	0.199	0.037	1.03863e-07		Csf1	6.70549e-22	0.534029	0.164	0.015	1.12994e-17																Rpl36al	2.39074e-29	0.51303	0.64	0.147	4.02864e-25
Polr1d	1.62975e-13	0.432541	0.193	0.025	2.74629e-09		Tcirg1	3.82452e-34	0.532827	0.31	0.043	6.4447e-30																Hint1	2.17276e-23	0.512489	0.426	0.078	3.66132e-19
Rpl7a	2.71458e-25	0.429921	0.68	0.211	4.57434e-21		Rabgef1	6.99025e-18	0.532648	0.118	0.007	1.17793e-13																Bcl2l1	5.22456e-09	0.51227	0.108	0.006	8.80391e-05
C1qbp	1.30387e-12	0.424458	0.172	0.02	2.19715e-08		Atpif1	1.15385e-45	0.532479	0.486	0.084	1.94434e-41																Sgpl1	2.63749e-13	0.50931	0.209	0.029	4.44443e-09
Angel2	4.60361e-07	0.423363	0.119	0.025	0.00775754		Ndfip1	3.40775e-17	0.531059	0.118	0.008	5.7424e-13																Phf11d	4.17873e-08	0.506141	0.104	0.009	0.000704158
Hdgf	2.94648e-10	0.422676	0.14	0.017	4.96511e-06		1110008F13Rik	3.4809e-25	0.529556	0.202	0.021	5.86566e-21																Csf2ra	3.51855e-17	0.505231	0.266	0.035	5.92911e-13
Plbd2	1.38151e-08	0.422352	0.11	0.011	0.000232798		Ndufa6	4.3873e-35	0.528338	0.324	0.045	7.39304e-31																Rpl41	3.92403e-16	0.504028	0.947	0.49	6.61239e-12
Pfkfb3	7.06297e-10	0.421335	0.158	0.028	1.19018e-05		Cox6c	1.47589e-53	0.527879	0.652	0.132	2.48701e-49																Sys1	7.88602e-13	0.503068	0.172	0.014	1.32887e-08
Tcf25	7.2367e-14	0.42107	0.231	0.042	1.21946e-09		Samhd1	4.13269e-26	0.526986	0.228	0.029	6.96399e-22																Ndufa13	2.24132e-19	0.502112	0.296	0.037	3.77685e-15
Utp3	4.53176e-10	0.417985	0.138	0.017	7.63647e-06		Ndufv3	1.07514e-35	0.526445	0.273	0.025	1.81172e-31																Tyrobp	3.35656e-19	0.502083	0.951	0.473	5.65614e-15
Rps27rt	1.07134e-11	0.413538	0.168	0.022	1.80532e-07		Rab20	8.75286e-24	0.524769	0.186	0.019	1.47495e-19																Ndufa1	1.86985e-17	0.501687	0.262	0.032	3.15088e-13
Renbp	1.1301e-08	0.413292	0.111	0.011	0.000190433		Rfc2	4.64526e-22	0.522863	0.18	0.02	7.82774e-18																Vps13c	4.35943e-09	0.500812	0.128	0.014	7.34607e-05
Cox7a2	6.77373e-21	0.412476	0.39	0.084	1.14144e-16		Ndufb9	2.27151e-37	0.522158	0.308	0.035	3.82772e-33																Themis2	2.29578e-08	0.499953	0.1	0.006	0.000386861
Cd86	1.12511e-14	0.407801	0.229	0.037	1.89592e-10		Plbd2	1.72477e-24	0.520976	0.175	0.013	2.90641e-20																Atp5g3	8.06586e-18	0.499181	0.279	0.037	1.35918e-13
Ndufb9	6.72248e-18	0.407626	0.285	0.048	1.13281e-13		Gusb	4.98227e-31	0.520083	0.268	0.033	8.39563e-27																Mrpl30	1.37416e-11	0.499034	0.164	0.017	2.31561e-07
Dhx9	1.49764e-10	0.407029	0.161	0.025	2.52367e-06		Psmb1	3.52207e-29	0.519981	0.239	0.027	5.93505e-25																Mrps18c	3.59519e-09	0.497204	0.109	0.006	6.05826e-05
Rnh1	2.28875e-11	0.405646	0.147	0.014	3.85678e-07		Churc1	1.66469e-19	0.519004	0.146	0.013	2.80518e-15																Samhd1	4.73844e-15	0.496528	0.236	0.032	7.98475e-11
Ndufa2	3.02669e-20	0.40544	0.354	0.07	5.10027e-16		Itgb2	2.04267e-45	0.517778	0.47	0.079	3.44211e-41																Rab20	1.17735e-12	0.494438	0.183	0.02	1.98395e-08
Mrpl57	1.02687e-08	0.405433	0.117	0.014	0.000173037		Rpl6	2.54657e-28	0.516798	0.929	0.373	4.29122e-24																Syngr1	3.39588e-24	0.494404	0.417	0.069	5.7224e-20
Rac2	2.06818e-11	0.402601	0.182	0.031	3.48509e-07		Rpl41	9.62026e-24	0.516066	0.967	0.493	1.62111e-19																Sf3b5	1.97703e-13	0.493006	0.172	0.012	3.33149e-09
Dgkz	6.93747e-10	0.399922	0.153	0.025	1.16903e-05		Igsf6	5.09071e-19	0.51487	0.14	0.012	8.57836e-15																Atpif1	2.36322e-22	0.491383	0.46	0.098	3.98227e-18
Pitpna	3.72602e-12	0.397889	0.195	0.034	6.27872e-08		Selenof	5.45622e-41	0.514597	0.404	0.063	9.19427e-37																Dst	4.0954e-22	0.491056	0.394	0.069	6.90117e-18
mt-Atp6	2.98298e-17	0.396532	0.906	0.497	5.02661e-13		Arhgef7	2.45461e-18	0.514452	0.124	0.008	4.13626e-14																Pgk1	7.34462e-11	0.488701	0.136	0.009	1.23764e-06
Emc6	9.40956e-08	0.395676	0.1	0.011	0.0015856		Ccl4	4.70932e-25	0.511742	0.472	0.148	7.93567e-21																Mfsd1	2.5613e-12	0.487776	0.179	0.02	4.31605e-08
Alkbh1	9.73411e-10	0.3923	0.129	0.014	1.64029e-05		Gapdh	5.58419e-48	0.511232	0.632	0.136	9.40993e-44																Gpi1	3.59436e-14	0.48507	0.2	0.02	6.05685e-10
Fcgr1	9.78268e-13	0.391901	0.229	0.048	1.64848e-08		Gba	6.93077e-20	0.509298	0.133	0.008	1.1679e-15																Ell2	1.38753e-08	0.485047	0.109	0.009	0.000233813
Lamp2	1.31097e-20	0.391599	0.438	0.112	2.20911e-16		Ndufb7	1.66495e-29	0.507552	0.266	0.036	2.80561e-25																Pycard	5.5134e-25	0.484077	0.387	0.052	9.29063e-21
Man2b1	1.52993e-24	0.390533	0.53	0.135	2.57809e-20		Eif2ak2	1.92743e-17	0.507124	0.111	0.005	3.24791e-13																Trim30a	3.49632e-15	0.483738	0.211	0.02	5.89164e-11
Ndufb8	6.17665e-12	0.386449	0.165	0.02	1.04083e-07		Scand1	5.97639e-30	0.506183	0.279	0.04	1.00708e-25																Fosl2	2.96951e-12	0.482173	0.185	0.023	5.00392e-08
Soat1	5.29384e-19	0.385404	0.336	0.067	8.92065e-15		Atp6v1b2	5.12408e-27	0.505985	0.231	0.028	8.63459e-23																Rbm47	3.65043e-11	0.482172	0.153	0.014	6.15134e-07
mt-Co3	1.82033e-23	0.38529	0.929	0.486	3.06744e-19		Hspe1	7.95616e-46	0.503021	0.49	0.085	1.34069e-41																Ehd1	3.59519e-09	0.481942	0.109	0.006	6.05826e-05
Polr2f	1.02889e-08	0.384125	0.117	0.014	0.000173379		Gde1	1.01977e-30	0.502879	0.277	0.037	1.71842e-26																Icosl	6.00342e-08	0.481588	0.102	0.009	0.00101164
Plekha1	1.90543e-10	0.383191	0.143	0.017	3.21084e-06		Clic4	1.99301e-16	0.502091	0.113	0.008	3.35842e-12																Usp18	5.22456e-09	0.481282	0.108	0.006	8.8039e-05
Naa38	9.21684e-09	0.382974	0.124	0.017	0.000155313		Fosl2	2.77324e-24	0.501863	0.211	0.027	4.67319e-20																Stk19	3.80456e-09	0.479068	0.123	0.012	6.41106e-05
Tlr13	2.58605e-12	0.381033	0.181	0.025	4.35776e-08		M6pr	3.87602e-41	0.496657	0.384	0.055	6.53148e-37																Sh3bgrl3	2.35321e-29	0.478917	0.664	0.159	3.9654e-25
Ak2	1.38271e-08	0.380221	0.121	0.017	0.000233001		Os9	2.32171e-27	0.495254	0.211	0.02	3.91231e-23																Atp5h	9.67964e-29	0.478663	0.502	0.086	1.63112e-24
Ntpcr	4.31763e-12	0.376767	0.184	0.028	7.27563e-08		Rab7	1.1033e-29	0.493746	0.264	0.035	1.85917e-25																Tnfsf13b	3.71656e-13	0.477334	0.175	0.014	6.26278e-09
Naa20	1.98162e-07	0.375563	0.102	0.014	0.00333924		Sec61b	1.02019e-36	0.493618	0.326	0.043	1.71912e-32																Sdc3	2.63976e-09	0.476706	0.125	0.012	4.44825e-05
Creg1	5.77757e-24	0.373786	0.442	0.096	9.73579e-20		Rpl27-ps3	3.51293e-18	0.493111	0.106	0.003	5.91963e-14																Syngr2	7.75934e-19	0.476691	0.291	0.037	1.30753e-14
Srpr	4.0091e-11	0.371175	0.162	0.022	6.75574e-07		Jade2	2.1772e-17	0.49137	0.126	0.011	3.6688e-13																Sap18	1.18007e-16	0.473343	0.26	0.035	1.98854e-12
Sec61g	4.00074e-23	0.36905	0.464	0.11	6.74165e-19		Itm2b	1.34277e-23	0.489185	0.971	0.57	2.26269e-19																Necap1	4.14892e-08	0.471798	0.104	0.009	0.000699135
Cnih4	8.26389e-12	0.369025	0.181	0.028	1.39255e-07		Fyb	7.14367e-43	0.487498	0.541	0.113	1.20378e-38																Pura	4.28464e-11	0.470808	0.158	0.017	7.22005e-07
Acox3	9.82896e-08	0.365058	0.117	0.02	0.00165628		Gdi2	1.71333e-38	0.486174	0.412	0.072	2.88713e-34																Ndufb9	1.73043e-21	0.469392	0.338	0.046	2.91594e-17
Paox	5.13654e-08	0.361917	0.103	0.011	0.000865558		Cyth1	5.70604e-16	0.486048	0.106	0.007	9.61525e-12																Erlec1	9.44253e-12	0.46918	0.153	0.012	1.59116e-07
Apobec3	2.60583e-12	0.358146	0.197	0.034	4.39108e-08		Npc1	1.0269e-23	0.485884	0.211	0.028	1.73042e-19																Tgif1	7.71941e-19	0.468644	0.328	0.055	1.3008e-14
Idnk	3.02388e-07	0.357575	0.1	0.014	0.00509554		Lipa	9.97366e-23	0.484821	0.191	0.023	1.68066e-18																Rpl5	1.24639e-28	0.466631	0.709	0.179	2.10029e-24
Havcr2	5.40524e-17	0.357291	0.304	0.062	9.10838e-13		Sgpp1	2.12112e-15	0.484727	0.111	0.009	3.57429e-11																Eif2ak2	3.30064e-10	0.465749	0.128	0.009	5.56191e-06
Ubl3	1.23649e-13	0.357266	0.234	0.045	2.08362e-09		Tmem160	1.01769e-23	0.483861	0.171	0.013	1.7149e-19																Pfdn5	1.93279e-27	0.464247	0.591	0.133	3.25695e-23
Colgalt1	2.65536e-12	0.356611	0.197	0.034	4.47455e-08		Ogdh	5.17329e-22	0.482974	0.169	0.016	8.71751e-18																Ak2	1.49689e-09	0.463784	0.121	0.009	2.5224e-05
Abracl	7.46439e-09	0.356224	0.113	0.011	0.000125782		Litaf	3.85087e-38	0.481627	0.348	0.048	6.4891e-34																AB124611	1.16626e-09	0.463669	0.115	0.006	1.96526e-05
Serpine1	4.53953e-07	0.355007	0.103	0.017	0.00764956		Eif3k	2.90747e-34	0.479167	0.29	0.035	4.89937e-30																Uhrf1bp1	2.6211e-09	0.463348	0.125	0.012	4.41682e-05
Naglu	2.79666e-08	0.354016	0.124	0.02	0.000471264		Dpm3	4.09942e-27	0.477602	0.224	0.025	6.90792e-23																Fam96a	1.35028e-10	0.462878	0.14	0.012	2.27536e-06
Slamf9	6.83622e-09	0.353249	0.141	0.025	0.000115197		Atp6v1f	3.44427e-43	0.477563	0.475	0.085	5.80395e-39																Ap3b1	1.83653e-09	0.462697	0.126	0.012	3.09473e-05
1110008F13Rik	1.14261e-11	0.353127	0.185	0.031	1.9254e-07		Uqcrc1	5.2463e-19	0.477209	0.14	0.012	8.84053e-15																Fam174a	2.46695e-11	0.462567	0.155	0.014	4.15706e-07
Tgif1	2.96117e-10	0.349463	0.14	0.017	4.98987e-06		1810058I24Rik	1.9155e-20	0.474692	0.144	0.011	3.2278e-16																Plgrkt	4.44287e-13	0.461366	0.194	0.023	7.48667e-09
Ctsl	2.1728e-17	0.348775	0.777	0.309	3.66138e-13		Dtnbp1	8.29803e-17	0.472435	0.115	0.008	1.3983e-12																Med21	5.96073e-08	0.460164	0.102	0.009	0.00100444
Fis1	2.42546e-10	0.344727	0.158	0.025	4.08715e-06		Tmem86a	6.37995e-25	0.472354	0.193	0.019	1.07509e-20																Plbd2	3.14311e-09	0.459536	0.117	0.009	5.29645e-05
Atox1	3.87131e-21	0.34346	0.416	0.096	6.52354e-17		Mrpl30	5.63082e-25	0.471586	0.182	0.015	9.4885e-21																Slc23a2	1.49759e-09	0.459521	0.134	0.014	2.52359e-05
Gnl3	1.74402e-10	0.343276	0.154	0.022	2.93886e-06		Zufsp	1.68707e-18	0.471437	0.144	0.015	2.84287e-14																Dtx3l	5.33888e-11	0.457572	0.151	0.014	8.99655e-07
Tyrobp	5.96964e-15	0.343257	0.92	0.489	1.00594e-10		Erlec1	6.88117e-23	0.470856	0.177	0.017	1.15955e-18																1810058I24Rik	1.326e-10	0.457	0.14	0.012	2.23445e-06
Snrpd2	8.5927e-11	0.340517	0.164	0.025	1.44796e-06		Phf11b	9.91731e-17	0.470604	0.111	0.007	1.67117e-12																Arl5c	4.57399e-09	0.452611	0.115	0.009	7.70763e-05
Gde1	6.94757e-12	0.336648	0.199	0.037	1.17074e-07		Snrpg	1.04065e-41	0.469384	0.408	0.063	1.7536e-37																Sik1	5.22456e-09	0.452157	0.108	0.006	8.80391e-05
Mfsd1	1.41216e-12	0.332987	0.206	0.037	2.37963e-08		Slfn8	3.44471e-19	0.46913	0.133	0.009	5.80468e-15																Tmem268	4.1638e-08	0.452013	0.104	0.009	0.000701642
Ndufa1	2.42068e-13	0.332687	0.214	0.037	4.07909e-09		Ndufb10	1.66132e-26	0.468715	0.224	0.027	2.79949e-22																2900097C17Rik	1.04838e-10	0.451966	0.16	0.02	1.76663e-06
Rbm47	2.12835e-07	0.332282	0.108	0.017	0.00358648		Fuca1	1.19168e-30	0.467163	0.266	0.033	2.00811e-26																Nadk	2.80054e-10	0.450356	0.149	0.017	4.71919e-06
Ssr4	7.98042e-26	0.332065	0.506	0.118	1.34478e-21		Sgpl1	7.52087e-29	0.466998	0.248	0.031	1.26734e-24																Uqcrfs1	1.83001e-09	0.450342	0.126	0.012	3.08375e-05
Serbp1	4.28194e-20	0.330305	0.409	0.098	7.2155e-16		Daam1	1.24784e-16	0.465159	0.102	0.004	2.10273e-12																Lgals9	6.88491e-19	0.448535	0.304	0.043	1.16018e-14
Pla2g16	7.87266e-08	0.329359	0.101	0.011	0.00132662		Paox	2.38575e-16	0.465007	0.109	0.007	4.02022e-12																Dnajc2	2.17392e-09	0.448255	0.119	0.009	3.66327e-05
Gaa	9.90347e-09	0.328996	0.129	0.02	0.000166883		Elob	6.94188e-43	0.459862	0.432	0.069	1.16978e-38																Clic4	4.39053e-11	0.445969	0.158	0.017	7.39849e-07
Igbp1	8.81808e-10	0.328949	0.152	0.025	1.48593e-05		Smim3	4.11504e-17	0.459825	0.113	0.007	6.93426e-13																Scand1	2.3577e-18	0.445292	0.285	0.037	3.97295e-14
Sdf4	5.54038e-17	0.328197	0.298	0.059	9.3361e-13		Lrp10	8.9302e-17	0.45968	0.126	0.012	1.50483e-12																Ddx50	1.36265e-09	0.444359	0.147	0.02	2.2962e-05
Tmem14c	3.59919e-11	0.327418	0.201	0.042	6.06499e-07		Gpi1	2.9986e-28	0.458002	0.22	0.021	5.05295e-24																Hebp1	4.35103e-13	0.441271	0.194	0.023	7.33192e-09
Plgrkt	1.13283e-11	0.326892	0.211	0.045	1.90894e-07		Lman2	3.15172e-21	0.457931	0.182	0.023	5.31096e-17																Gna13	4.64035e-20	0.441049	0.374	0.069	7.81946e-16
Fbxl20	6.44363e-08	0.326775	0.119	0.02	0.00108582		Ubxn1	3.69043e-30	0.455982	0.284	0.041	6.21875e-26																H2afj	2.1616e-17	0.44005	0.281	0.04	3.64251e-13
Atp6v1b2	8.88802e-10	0.326066	0.168	0.034	1.49772e-05		Btf3	7.9858e-46	0.454772	0.488	0.084	1.34569e-41																Lap3	7.54693e-15	0.439792	0.221	0.026	1.27173e-10
Stx16	3.09523e-07	0.325231	0.121	0.025	0.00521577		BC004004	1.61401e-15	0.454404	0.1	0.005	2.71977e-11																Ube2k	1.7088e-09	0.4385	0.14	0.017	2.8795e-05
mt-Nd1	1.42353e-17	0.324705	0.713	0.284	2.39879e-13		Psma6	5.15416e-22	0.454397	0.169	0.016	8.68527e-18																Filip1l	1.28132e-11	0.437793	0.177	0.023	2.15916e-07
Trappc2l	2.70672e-07	0.323349	0.112	0.02	0.0045611		Smim4	7.04708e-20	0.453752	0.149	0.013	1.1875e-15																Uqcrq	1.18251e-22	0.437352	0.389	0.063	1.99265e-18
Nsa2	1.66084e-27	0.32043	0.56	0.138	2.79868e-23		Tmem87b	8.94833e-15	0.453722	0.111	0.011	1.50788e-10																C1qbp	1.67782e-13	0.436244	0.206	0.026	2.82729e-09
Xist	1.32706e-09	0.318139	0.922	0.539	2.23623e-05		Rplp0	6.0723e-34	0.453172	0.849	0.278	1.02324e-29																Anxa4	5.22456e-09	0.435618	0.108	0.006	8.80391e-05
Usp12	1.23823e-08	0.318034	0.128	0.02	0.000208654		Naga	9.19726e-21	0.452616	0.157	0.015	1.54983e-16																Tank	4.96385e-10	0.435433	0.14	0.014	8.36458e-06
Itgb2	2.09726e-16	0.317845	0.325	0.076	3.53409e-12		Tmem234	1.0339e-30	0.451495	0.277	0.037	1.74223e-26																BC031181	1.83653e-09	0.434157	0.126	0.012	3.09473e-05
Adgre1	6.65833e-14	0.31736	0.243	0.048	1.12199e-09		Syngr2	2.20962e-32	0.450702	0.304	0.044	3.72344e-28																Apobec3	3.98228e-12	0.432661	0.183	0.023	6.71054e-08
Dcxr	2.45068e-07	0.316663	0.101	0.014	0.00412964		Trappc1	1.43556e-17	0.450573	0.12	0.008	2.41906e-13																Adgre1	1.16252e-16	0.431654	0.279	0.043	1.95896e-12
Ddx24	3.64841e-14	0.315104	0.251	0.051	6.14793e-10		Irf2bp2	1.38314e-42	0.448678	0.463	0.083	2.33072e-38																Havcr2	9.19622e-16	0.431588	0.275	0.046	1.54965e-11
Gltp	2.51013e-09	0.313418	0.13	0.017	4.22983e-05		4932438A13Rik	2.23016e-18	0.447775	0.14	0.013	3.75804e-14																Dtnbp1	2.27182e-10	0.430911	0.13	0.009	3.82824e-06
Pnn	4.07958e-10	0.313382	0.177	0.037	6.8745e-06		Cirbp	3.22455e-29	0.446684	0.251	0.031	5.43369e-25																Pofut2	2.31299e-08	0.429333	0.1	0.006	0.000389761
Aprt	9.76268e-12	0.311296	0.163	0.02	1.64511e-07		Trim12a	2.02981e-22	0.44596	0.206	0.029	3.42043e-18																Irf9	3.44906e-10	0.4291	0.142	0.014	5.81201e-06
Tomm22	8.52844e-07	0.309951	0.1	0.017	0.0143713		Hint1	1.07784e-43	0.445093	0.412	0.06	1.81626e-39																Psmg4	2.41003e-08	0.428632	0.113	0.012	0.000406114
Snrpf	1.89031e-11	0.309467	0.199	0.039	3.18537e-07		Twf1	3.77328e-18	0.444901	0.131	0.011	6.35835e-14																Aimp1	7.81431e-15	0.428174	0.24	0.035	1.31679e-10
Rrbp1	3.61357e-20	0.304533	0.728	0.261	6.08922e-16		Naa38	1.70226e-19	0.4412	0.146	0.013	2.86847e-15																Ybx1	1.13346e-21	0.427543	0.417	0.081	1.91e-17
Prdx1	1.32651e-22	0.302561	0.473	0.118	2.2353e-18		Eif4ebp2	3.93928e-20	0.440049	0.157	0.016	6.63808e-16																Fcer1g	2.60488e-14	0.42735	0.942	0.478	4.38948e-10
Taf1d	6.98693e-12	0.302218	0.192	0.034	1.17737e-07		Tmem268	7.04815e-17	0.438706	0.131	0.013	1.18768e-12																Samd4b	2.00536e-08	0.426901	0.108	0.009	0.000337923
Ndufs6	4.18573e-09	0.301836	0.11	0.008	7.05337e-05		Tgif1	3.62114e-31	0.438517	0.317	0.052	6.10199e-27																Creg1	6.14176e-26	0.425785	0.481	0.089	1.03495e-21
Aldoa	1.44116e-15	0.300658	0.283	0.059	2.4285e-11		Mrpl51	9.26462e-18	0.437886	0.129	0.011	1.56118e-13																Sar1a	1.11878e-10	0.424974	0.147	0.014	1.88526e-06
Lrrfip1	1.3218e-07	0.300008	0.105	0.014	0.00222736		Sowahc	3.22993e-23	0.437427	0.197	0.024	5.44275e-19																Psma2	2.18048e-11	0.424347	0.181	0.026	3.67433e-07
Svbp	4.09609e-09	0.298344	0.133	0.02	6.90232e-05		Pkig	1.52273e-22	0.437407	0.186	0.021	2.56594e-18																Srrm1	2.01524e-20	0.423157	0.34	0.052	3.39587e-16
Lrp10	1.24789e-06	0.297864	0.103	0.02	0.0210283		Ifnar1	1.00975e-18	0.436531	0.166	0.023	1.70152e-14																Mkrn1	6.04422e-10	0.422739	0.132	0.012	1.01851e-05
Sp140	1.97362e-08	0.295559	0.114	0.014	0.000332575		Znfx1	1.66016e-20	0.435661	0.16	0.016	2.79754e-16																Runx1	3.41425e-17	0.421137	0.317	0.058	5.75335e-13
Cct4	1.62956e-07	0.295241	0.103	0.014	0.00274597		Mfsd12	1.61652e-16	0.434515	0.129	0.013	2.724e-12																Znfx1	1.25408e-09	0.420202	0.128	0.012	2.11325e-05
Camk1d	2.12835e-07	0.294892	0.108	0.017	0.00358649		Iscu	1.0615e-34	0.433775	0.328	0.048	1.78874e-30																Eprs	1.9365e-09	0.419978	0.145	0.02	3.2632e-05
Ndufs3	4.86274e-09	0.29353	0.127	0.017	8.1942e-05		Ddx24	1.27198e-36	0.432214	0.357	0.055	2.14341e-32																Trappc2l	1.92504e-10	0.419884	0.151	0.017	3.24389e-06
Capns1	5.06494e-11	0.291815	0.166	0.025	8.53494e-07		Nt5c	1.15922e-17	0.431967	0.124	0.009	1.9534e-13																4932438A13Rik	6.60265e-09	0.419425	0.113	0.009	0.000111261
Rpn2	1.7243e-14	0.291719	0.215	0.031	2.90562e-10		AY036118	7.17247e-25	0.431805	0.211	0.025	1.20863e-20																Anp32b	3.80365e-11	0.419003	0.172	0.023	6.40953e-07
Timm10b	1.83971e-13	0.287716	0.243	0.051	3.1001e-09		Ndufa1	2.37305e-31	0.429506	0.259	0.029	3.99883e-27																Mthfsl	8.77244e-10	0.418657	0.13	0.012	1.47824e-05
Tox4	7.41066e-08	0.287378	0.113	0.017	0.00124877		Imp3	6.73133e-15	0.425962	0.115	0.012	1.1343e-10																Tlr13	1.41154e-12	0.418071	0.189	0.023	2.37859e-08
Lap3	1.41846e-09	0.287189	0.155	0.028	2.39024e-05		Grina	5.05303e-38	0.424392	0.355	0.051	8.51486e-34																Cd14	4.0351e-21	0.416314	0.525	0.138	6.79954e-17
Psmb4	5.07001e-11	0.286774	0.188	0.037	8.54348e-07		Aco2	1.23492e-18	0.423621	0.137	0.012	2.08097e-14																Aph1a	1.51849e-09	0.414601	0.134	0.014	2.5588e-05
Edf1	2.62965e-10	0.284509	0.164	0.028	4.43122e-06		Atp5g3	6.70147e-35	0.421871	0.319	0.044	1.12926e-30																Gm2000	3.33757e-10	0.412877	0.128	0.009	5.62414e-06
Dad1	2.65053e-17	0.284215	0.297	0.056	4.46641e-13		Sri	2.45624e-26	0.42108	0.208	0.021	4.13901e-22																Itm2c	1.91827e-23	0.412791	0.455	0.089	3.23248e-19
Gusb	9.72468e-11	0.284195	0.174	0.031	1.63871e-06		Mlph	9.53111e-26	0.420349	0.22	0.027	1.60609e-21																Fmnl2	2.89596e-08	0.411202	0.106	0.009	0.000487998
Otulin	5.3283e-08	0.28142	0.126	0.022	0.000897872		Tap2	5.28961e-21	0.420017	0.166	0.017	8.91352e-17																Tnfsf12	1.14514e-08	0.409209	0.117	0.012	0.000192967
Bnip3l	9.1776e-13	0.276532	0.225	0.045	1.54652e-08		Tapbpl	6.49515e-15	0.41917	0.115	0.012	1.0945e-10																Jdp2	2.63976e-09	0.409092	0.125	0.012	4.44826e-05
Prpf38b	5.65022e-15	0.270913	0.325	0.084	9.52118e-11		B4galnt1	5.07784e-15	0.417788	0.109	0.009	8.55667e-11																Rpl6	7.6066e-16	0.408622	0.915	0.409	1.28179e-11
Clcn7	3.98611e-07	0.26966	0.105	0.017	0.006717		Utp14a	9.33327e-18	0.416077	0.14	0.015	1.57275e-13																Ostc	1.38253e-08	0.40853	0.109	0.009	0.00023297
Atp5h	1.50337e-19	0.268828	0.412	0.101	2.53333e-15		H2-Q4	1.38054e-43	0.415629	0.561	0.119	2.32636e-39																Aldoa	5.00745e-20	0.407891	0.374	0.069	8.43806e-16
Ndufaf8	7.87266e-08	0.267129	0.101	0.011	0.00132662		Svbp	3.74387e-23	0.415515	0.175	0.016	6.3088e-19																Cct4	1.31508e-10	0.406381	0.153	0.017	2.21604e-06
Syngr2	2.10676e-13	0.264523	0.264	0.062	3.5501e-09		Sp110	1.13759e-19	0.413906	0.162	0.019	1.91695e-15																Ptbp3	3.81644e-16	0.406172	0.298	0.055	6.43108e-12
Dcaf8	3.24507e-07	0.264065	0.106	0.017	0.00546827		Slc11a1	8.62171e-43	0.411235	0.435	0.071	1.45284e-38																Tmem33	4.91555e-08	0.404885	0.109	0.012	0.000828319
Med28	1.10305e-07	0.263747	0.111	0.017	0.00185876		Tep1	1.65412e-20	0.41095	0.16	0.016	2.78736e-16																Vamp8	2.16196e-22	0.404537	0.374	0.058	3.64312e-18
Luc7l2	7.09219e-15	0.261584	0.296	0.07	1.1951e-10		Nfat5	2.15874e-18	0.410707	0.184	0.031	3.63768e-14																Golgb1	3.55476e-10	0.403047	0.16	0.023	5.99012e-06
Wdr83os	3.59498e-10	0.261552	0.151	0.022	6.0579e-06		Npm1	1.6647e-45	0.410191	0.537	0.104	2.80518e-41																Nop10	4.67338e-10	0.40243	0.153	0.02	7.87511e-06
Uqcr10	2.74814e-20	0.261359	0.35	0.067	4.63089e-16		Plekha1	5.28088e-17	0.409355	0.124	0.011	8.89881e-13																Csde1	9.55956e-20	0.402158	0.332	0.052	1.61088e-15
Cd83	1.80291e-10	0.261233	0.208	0.051	3.03809e-06		Dcxr	2.95693e-17	0.406492	0.133	0.013	4.98273e-13																Nucb1	2.99713e-17	0.40196	0.247	0.026	5.05047e-13
Cyld	9.11225e-07	0.26099	0.106	0.02	0.0153551		Coq10b	9.28509e-24	0.404955	0.204	0.025	1.56463e-19																Txndc17	2.4017e-15	0.401901	0.226	0.026	4.04711e-11
Ptpn18	1.94958e-20	0.258143	0.414	0.098	3.28524e-16		Igbp1	1.5162e-22	0.403514	0.164	0.013	2.55495e-18																Ncstn	9.66533e-14	0.39934	0.202	0.023	1.6287e-09
Atp6v1f	5.95575e-19	0.257987	0.393	0.096	1.0036e-14		Slc23a2	2.8456e-22	0.403374	0.166	0.015	4.79513e-18																Gpr157	6.62667e-09	0.398748	0.113	0.009	0.000111666
Hnrnpul1	7.37003e-09	0.257636	0.152	0.031	0.000124192		Zc3hav1	1.69335e-17	0.402572	0.131	0.012	2.85347e-13																Atp5j2	9.96488e-22	0.398301	0.411	0.078	1.67918e-17
Fyb	4.22465e-19	0.255619	0.394	0.096	7.11895e-15		Cd47	1.72999e-28	0.402275	0.29	0.048	2.9152e-24																Nt5c	5.96073e-08	0.398165	0.102	0.009	0.00100444
Arpp19	3.98729e-10	0.255479	0.177	0.037	6.71899e-06		Lmbrd1	2.72187e-19	0.402081	0.16	0.019	4.58662e-15																Uqcc2	1.72024e-11	0.39682	0.157	0.014	2.89878e-07
Akr1a1	3.65732e-20	0.252247	0.314	0.051	6.16296e-16		Atp6ap2	4.90506e-33	0.401966	0.308	0.044	8.26551e-29																Lrp10	2.45887e-09	0.396731	0.138	0.017	4.14345e-05
Ubald2	4.57246e-09	0.250235	0.138	0.022	7.70506e-05		Ndufs5	2.0404e-29	0.401259	0.293	0.047	3.43828e-25																Psmd2	9.34484e-09	0.395602	0.125	0.014	0.00015747
Tra2b	1.11816e-07	-0.257333	0.294	0.118	0.00188421		Pdcd5	1.69417e-29	0.399977	0.259	0.033	2.85484e-25																Arid5b	7.31521e-15	0.394126	0.234	0.032	1.23269e-10
Eif5a	3.22905e-08	-0.258985	0.191	0.056	0.000544127		Uqcrq	4.14094e-36	0.399783	0.35	0.053	6.9779e-32																Denr	4.39053e-11	0.393662	0.158	0.017	7.39848e-07
Rnf13	1.08595e-07	-0.259556	0.23	0.081	0.00182993		Xaf1	2.20996e-19	0.398066	0.153	0.016	3.724e-15																Alkbh1	1.07717e-10	0.393479	0.16	0.02	1.81514e-06
Ddrgk1	1.85799e-06	-0.259747	0.153	0.048	0.031309		Nop10	5.32797e-21	0.397242	0.166	0.017	8.97816e-17																Riok3	3.41956e-08	0.392795	0.111	0.012	0.00057623
Sqstm1	5.30962e-08	-0.262871	0.209	0.067	0.000894723		1700003F12Rik	6.72377e-16	0.396827	0.102	0.005	1.13302e-11																Rpl13a	4.77473e-25	0.392713	0.472	0.089	8.04589e-21
Sub1	6.74824e-10	-0.264811	0.318	0.112	1.13715e-05		Riok3	6.58863e-15	0.396167	0.115	0.012	1.11025e-10																Timm13	2.14017e-09	0.391966	0.132	0.014	3.6064e-05
Celf2	9.82699e-12	-0.266244	0.289	0.084	1.65595e-07		Arhgdia	2.45483e-37	0.394491	0.361	0.055	4.13664e-33																Slc6a6	3.88283e-18	0.391907	0.315	0.052	6.54296e-14
Rhoh	1.92637e-06	-0.266389	0.187	0.067	0.0324613		Snx10	3.9268e-22	0.394286	0.173	0.017	6.61705e-18																Ndufa2	3.6268e-22	0.391498	0.434	0.086	6.11152e-18
Ncl	1.15292e-08	-0.266815	0.332	0.129	0.000194278		Ms4a6b	1.08355e-14	0.393615	0.118	0.013	1.82589e-10																Mt1	6.32039e-27	0.391347	0.772	0.228	1.06505e-22
Vcp	1.56799e-06	-0.266817	0.178	0.062	0.0264222		Dnaja2	6.15154e-20	0.392498	0.184	0.027	1.0366e-15																Cnppd1	2.18498e-09	0.391182	0.132	0.014	3.68191e-05
Atp5f1	2.69927e-07	-0.267614	0.18	0.056	0.00454855		Slc25a39	1.53986e-13	0.391992	0.1	0.009	2.59482e-09																Gng12	7.83637e-12	0.391003	0.174	0.02	1.32051e-07
Mapre1	2.07834e-06	-0.268365	0.143	0.042	0.035022		Myo1c	2.24761e-16	0.391346	0.124	0.012	3.78745e-12																Ndufa8	2.50257e-11	0.390508	0.155	0.014	4.21707e-07
Lpcat2	1.01373e-10	-0.269302	0.435	0.169	1.70824e-06		Hif1a	5.10189e-31	0.390927	0.293	0.043	8.5972e-27																Igtp	1.96663e-10	0.389865	0.138	0.012	3.31396e-06
Hnrnpk	4.79665e-09	-0.269371	0.332	0.126	8.08284e-05		Usmg5	3.75502e-38	0.388789	0.39	0.064	6.32758e-34																Npm1	1.363e-28	0.389551	0.574	0.118	2.29679e-24
Arpc5	5.20478e-10	-0.270093	0.246	0.073	8.77057e-06		Arhgdib	6.97047e-43	0.383279	0.472	0.085	1.17459e-38																Vps28	4.6065e-13	0.38944	0.181	0.017	7.76242e-09
Krtcap2	3.75874e-09	-0.271844	0.219	0.065	6.33386e-05		Vps13c	7.25077e-19	0.382931	0.146	0.015	1.22183e-14																Shisa5	2.08435e-14	0.388927	0.209	0.023	3.51234e-10
Ttc28	1.68284e-06	-0.277102	0.168	0.056	0.0283575		Kdelr1	3.95877e-18	0.382868	0.142	0.015	6.67092e-14																Itpripl2	1.65049e-08	0.388498	0.115	0.012	0.000278124
Chmp4b	2.38822e-11	-0.277791	0.344	0.115	4.02439e-07		Psmb6	1.53279e-28	0.382554	0.239	0.028	2.58291e-24																Psmb2	4.32275e-11	0.388369	0.177	0.026	7.28426e-07
Anxa3	8.41016e-08	-0.280148	0.295	0.118	0.0014172		Apobec3	3.9536e-20	0.381942	0.157	0.016	6.66221e-16																Crlf2	6.90056e-15	0.388305	0.234	0.032	1.16281e-10
Nedd8	1.48464e-09	-0.282537	0.25	0.079	2.50177e-05		Il10rb	1.08985e-27	0.381745	0.242	0.031	1.8365e-23																Utp14a	3.15461e-09	0.388032	0.117	0.009	5.31583e-05
Myl6	1.08656e-10	-0.290916	0.371	0.135	1.83096e-06		Cox6a1	2.53664e-34	0.381143	0.319	0.045	4.27449e-30																Fis1	2.92253e-14	0.387503	0.221	0.029	4.92476e-10
Itpr2	8.55273e-07	-0.292552	0.143	0.039	0.0144122		Cox7c	3.48001e-42	0.381123	0.661	0.164	5.86417e-38																Cox6b1	1.93595e-23	0.387467	0.43	0.078	3.26227e-19
Tax1bp1	2.0984e-06	-0.293396	0.176	0.062	0.0353601		Fam174a	1.86561e-21	0.378143	0.18	0.021	3.14374e-17																Atp5j	1.65875e-23	0.387089	0.411	0.069	2.79515e-19
Rhoa	3.14042e-09	-0.295136	0.319	0.118	5.29192e-05		Tnfsf12	8.25821e-15	0.378132	0.129	0.017	1.39159e-10																Grpel1	2.31299e-08	0.386865	0.1	0.006	0.000389761
Zfp36l1	3.99876e-09	-0.295386	0.472	0.202	6.73831e-05		Snrpf	5.82654e-31	0.376984	0.275	0.036	9.81831e-27																Vdac2	1.1322e-20	0.386519	0.349	0.055	1.90787e-16
Arrb2	8.02386e-09	-0.295779	0.241	0.079	0.00013521		Pnpla2	6.39851e-21	0.376245	0.173	0.02	1.07821e-16																Bscl2	1.38753e-08	0.386137	0.109	0.009	0.000233813
Mtdh	7.63155e-10	-0.30628	0.457	0.185	1.28599e-05		Gpx4	7.7936e-43	0.375122	0.452	0.077	1.3133e-38																Slamf9	1.95245e-10	0.383927	0.138	0.012	3.29007e-06
Gnai2	1.98432e-12	-0.312784	0.473	0.174	3.34378e-08		Etv3	4.74478e-18	0.3742	0.149	0.017	7.99543e-14																Gm46224	2.66798e-09	0.382871	0.125	0.012	4.49582e-05
Tra2a	2.22057e-07	-0.31905	0.245	0.093	0.00374189		Glb1	5.28088e-17	0.372507	0.124	0.011	8.89882e-13																Eif4b	1.48594e-09	0.381932	0.121	0.009	2.50395e-05
Hnrnpa3	8.30252e-08	-0.319275	0.271	0.104	0.00139906		Runx1	3.54729e-29	0.372429	0.315	0.056	5.97754e-25																Tns3	1.02076e-13	0.380312	0.221	0.032	1.72008e-09
Coro1a	3.36025e-08	-0.322563	0.252	0.09	0.000566236		Cant1	1.25417e-16	0.372097	0.122	0.011	2.11339e-12																Fundc2	9.16315e-11	0.379044	0.155	0.017	1.54408e-06
Smdt1	1.28513e-09	-0.323177	0.241	0.073	2.16558e-05		Ikbkb	2.07822e-19	0.370972	0.177	0.025	3.50201e-15																Ccar1	1.51416e-08	0.378891	0.128	0.017	0.00025515
Trafd1	1.37212e-06	-0.325158	0.15	0.045	0.0231216		Rpl36al	1.00496e-47	0.370466	0.705	0.165	1.69346e-43																Supt4a	9.13275e-12	0.378233	0.179	0.023	1.53896e-07
Ctnnb1	9.04678e-08	-0.325232	0.216	0.073	0.00152447		Psmb10	6.6612e-24	0.370179	0.191	0.02	1.12248e-19																Rrbp1	7.00883e-27	0.378226	0.751	0.21	1.18106e-22
Pbxip1	2.47395e-06	-0.325468	0.151	0.048	0.0416885		Fcer1g	1.62069e-20	0.369473	0.958	0.478	2.73103e-16																Slc2a1	4.98388e-08	0.377641	0.109	0.012	0.000839834
Adap2	2.82087e-08	-0.326301	0.233	0.079	0.000475345		Cd83	2.05904e-37	0.369106	0.614	0.161	3.46968e-33																Mrpl52	2.08642e-22	0.37676	0.425	0.081	3.51583e-18
Cttnbp2nl	1.85107e-08	-0.329775	0.245	0.084	0.000311924		Smim26	2.22316e-16	0.367378	0.124	0.012	3.74624e-12																Ifitm2	5.02004e-11	0.375802	0.138	0.009	8.45926e-07
Fermt3	6.10994e-08	-0.332767	0.243	0.087	0.00102959		Ndufa8	2.92702e-22	0.367143	0.177	0.019	4.93233e-18																Ap2s1	1.15735e-08	0.375536	0.136	0.02	0.000195025
Scamp2	9.8462e-09	-0.343212	0.373	0.152	0.000165918		Ncf1	9.88905e-36	0.366044	0.477	0.105	1.6664e-31																Susd6	1.24819e-11	0.3744	0.196	0.032	2.10332e-07
Pou2f2	4.90578e-08	-0.346593	0.331	0.135	0.000826673		Mrpl23	3.9216e-25	0.365742	0.226	0.031	6.60829e-21																Chmp2a	5.89884e-17	0.374289	0.283	0.043	9.94014e-13
Tubb5	4.52574e-08	-0.347446	0.241	0.084	0.000762633		Myl12b	7.66224e-40	0.364033	0.373	0.053	1.29116e-35																Cpq	9.31308e-09	0.373386	0.125	0.014	0.000156935
Hnrnpa0	3.31317e-07	-0.347947	0.193	0.065	0.00558302		Tnfrsf1a	2.07073e-19	0.363055	0.171	0.023	3.48938e-15																Eif3i	7.26315e-10	0.373163	0.138	0.014	1.22391e-05
Cd33	3.05478e-10	-0.34928	0.35	0.126	5.14761e-06		Cd300c2	7.04511e-45	0.362993	0.703	0.173	1.18717e-40																Gpr65	2.41806e-11	0.372761	0.168	0.02	4.07467e-07
Psenen	1.86589e-07	-0.350837	0.251	0.096	0.0031442		Lyst	9.46794e-18	0.362583	0.14	0.015	1.59544e-13																Il10rb	9.62073e-13	0.372497	0.209	0.032	1.62119e-08
Sirpa	4.51677e-09	-0.351357	0.367	0.146	7.6112e-05		Zyx	1.77014e-20	0.362436	0.177	0.023	2.98286e-16																Trim12a	1.63608e-11	0.370731	0.17	0.02	2.75696e-07
Rnaset2b	1.82923e-10	-0.353058	0.375	0.138	3.08243e-06		Gm46224	1.65664e-15	0.362091	0.115	0.011	2.79161e-11																Ndufv3	6.88522e-16	0.368009	0.277	0.046	1.16023e-11
Eif5b	3.91624e-07	-0.353672	0.212	0.076	0.00659926		Eif5a	5.22716e-27	0.361992	0.282	0.048	8.80829e-23																Fam104a	7.06253e-11	0.36787	0.181	0.029	1.19011e-06
Tm9sf3	9.22842e-08	-0.354192	0.221	0.076	0.00155508		Rassf3	3.87441e-16	0.36143	0.126	0.013	6.52876e-12																2410015M20Rik	4.41832e-14	0.367184	0.206	0.023	7.44531e-10
Efhd2	4.30509e-09	-0.355584	0.398	0.16	7.25451e-05		Efcab14	1.45962e-15	0.360731	0.126	0.015	2.45961e-11																Tatdn2	6.02487e-08	0.36632	0.102	0.009	0.00101525
Oaz1	3.08853e-08	-0.359902	0.248	0.087	0.000520448		Gsto1	9.5293e-20	0.360147	0.155	0.016	1.60578e-15																Churc1	4.20563e-09	0.366209	0.147	0.023	7.0869e-05
Unc93b1	2.75981e-10	-0.374607	0.499	0.205	4.65056e-06		Msn	7.40128e-43	0.360102	0.521	0.104	1.24719e-38																Tpd52	6.23003e-12	0.364137	0.206	0.035	1.04982e-07
Clic1	1.39605e-12	-0.379136	0.35	0.11	2.35248e-08		Eif4g1	5.30982e-21	0.35983	0.184	0.024	8.94757e-17																Pkm	4.8606e-17	0.363757	0.283	0.043	8.1906e-13
Son	1.22574e-07	-0.379822	0.565	0.258	0.0020655		Mef2d	1.57711e-21	0.358918	0.191	0.025	2.65758e-17																Capg	6.02488e-08	0.363553	0.102	0.009	0.00101525
Hexa	9.15226e-08	-0.390213	0.246	0.09	0.00154225		H13	1.25357e-18	0.358318	0.137	0.012	2.1124e-14																Chic2	2.83164e-09	0.363274	0.143	0.02	4.7716e-05
Canx	7.0213e-07	-0.394173	0.247	0.098	0.0118316		Ak2	7.18865e-18	0.358303	0.133	0.012	1.21136e-13																Zyx	7.77331e-11	0.363041	0.149	0.014	1.30988e-06
Srsf2	1.27784e-07	-0.396442	0.365	0.157	0.0021533		Sdcbp	1.73283e-44	0.358186	0.51	0.096	2.91999e-40																Tmem37	4.08086e-11	0.362984	0.172	0.023	6.87666e-07
Tmco1	1.26554e-06	-0.398881	0.24	0.096	0.0213256		Tomm20	2.87481e-40	0.357981	0.41	0.067	4.84435e-36																Ndufb7	6.41454e-16	0.362751	0.277	0.046	1.08091e-11
Atp5g3	1.53198e-08	-0.399057	0.222	0.07	0.000258153		Cd81	1.90689e-24	0.357616	0.836	0.333	3.21329e-20																Ap1s2	1.3294e-08	0.362713	0.123	0.014	0.000224018
Arpc4	6.23534e-07	-0.400328	0.214	0.079	0.0105072		Mt2	1.28516e-13	0.357053	0.131	0.021	2.16562e-09																Npc1	4.48984e-10	0.362097	0.153	0.02	7.56583e-06
Tmed9	2.21846e-06	-0.407387	0.182	0.065	0.0373834		9530068E07Rik	2.50762e-15	0.356477	0.135	0.019	4.22559e-11																Rab11a	1.62555e-09	0.361621	0.158	0.026	2.73922e-05
Wasf2	1.78959e-07	-0.413786	0.242	0.09	0.00301564		Naa50	1.99301e-16	0.355876	0.113	0.008	3.35842e-12																Tbc1d10a	5.45937e-09	0.3587	0.121	0.012	9.19958e-05
Nmt1	8.21836e-07	-0.441464	0.28	0.118	0.0138488		Zfp992	2.56926e-14	0.353872	0.115	0.013	4.32946e-10																Ggh	4.98995e-10	0.358503	0.14	0.014	8.40857e-06
Arhgap17	1.88715e-06	-0.442916	0.183	0.065	0.0318004		Rassf4	3.72917e-18	0.352631	0.16	0.021	6.28403e-14																Eapp	4.98388e-08	0.358125	0.109	0.012	0.000839834
Prkcd	4.36977e-07	-0.451937	0.251	0.098	0.00736351		Tmem37	4.57842e-22	0.352459	0.197	0.027	7.7151e-18																Msn	2.52311e-25	0.356879	0.506	0.104	4.2517e-21
Cd53	2.60681e-08	-0.453702	0.377	0.157	0.000439273		Gars	1.15975e-13	0.352033	0.104	0.011	1.9543e-09																Renbp	5.67451e-08	0.356608	0.115	0.014	0.000956212
Gdi2	1.60237e-07	-0.459003	0.248	0.093	0.00270015		Nap1l1	4.93559e-22	0.3517	0.204	0.029	8.31697e-18																Psmb10	6.76977e-13	0.356455	0.179	0.017	1.14077e-08
Mbnl1	1.43271e-07	-0.481867	0.485	0.219	0.00241426		Aif1	8.40754e-41	0.351188	0.716	0.189	1.41675e-36																Rbx1	5.85291e-20	0.356335	0.36	0.063	9.86274e-16
Selenok	6.37096e-08	-0.483747	0.321	0.129	0.00107357		Ndufs3	1.65089e-19	0.35108	0.157	0.017	2.78191e-15																Csf1	5.6254e-12	0.355563	0.2	0.032	9.47937e-08
mt-Nd5	2.64291e-07	-0.486904	0.32	0.135	0.00445357		Tprgl	3.09476e-13	0.351058	0.109	0.013	5.21498e-09																Tbk1	1.15199e-07	0.354886	0.111	0.014	0.00194121
Rac1	2.36067e-08	-0.496126	0.375	0.154	0.000397797		Cct2	4.04594e-30	0.350613	0.259	0.032	6.81781e-26																Cd72	2.31299e-08	0.353854	0.1	0.006	0.000389761
Mcl1	2.31629e-06	-0.514489	0.402	0.188	0.0390318		Myl6	9.73854e-38	0.349187	0.499	0.109	1.64104e-33																Cox6c	9.87108e-26	0.352196	0.606	0.147	1.66338e-21
Cebpzos	1.62269e-06	-0.515766	0.164	0.053	0.0273439		Emd	1.20541e-17	0.348091	0.153	0.02	2.03124e-13																Trafd1	3.92735e-14	0.352014	0.232	0.035	6.61797e-10
Lcp1	1.66013e-08	-0.53914	0.344	0.138	0.000279748		Hscb	1.42992e-17	0.346456	0.12	0.008	2.40957e-13																Ptgs2	3.82014e-08	0.351046	0.153	0.032	0.000643732
Hmgb1	4.13764e-07	-0.549959	0.501	0.23	0.00697234		Tmem219	1.16987e-18	0.346393	0.173	0.025	1.97134e-14																Txndc9	8.05048e-09	0.350958	0.119	0.012	0.000135659
Cfl1	1.30136e-07	-0.551128	0.434	0.194	0.00219292		Prcp	9.82123e-27	0.344437	0.222	0.025	1.65498e-22																Chmp4b	1.90584e-24	0.350129	0.432	0.075	3.21152e-20
Spcs2	7.06617e-07	-0.606379	0.294	0.124	0.0119072		Pomp	8.73351e-38	0.341867	0.428	0.08	1.47168e-33																Gsap	2.74736e-08	0.349938	0.119	0.014	0.000462958
Chchd2	1.32655e-06	-0.622675	0.436	0.202	0.0223536		Mocs2	5.07785e-15	0.340736	0.109	0.009	8.55668e-11																Pitpna	1.97317e-13	0.349883	0.211	0.029	3.32499e-09
Tmsb4x	1.33888e-17	-0.639981	0.977	0.871	2.25614e-13		Gm26917	2.20595e-18	0.339474	0.184	0.031	3.71724e-14																Rpl23a	1.50639e-20	0.348688	0.76	0.251	2.53842e-16
Hexb	1.84782e-12	-0.751689	0.926	0.75	3.11376e-08		Ube2l3	2.2808e-24	0.337515	0.222	0.031	3.84338e-20																Plekhf2	4.45924e-08	0.347849	0.123	0.017	0.000751427
Actb	1.78011e-23	-0.830681	0.947	0.86	2.99966e-19		BC031181	1.84192e-17	0.337415	0.162	0.024	3.10381e-13																Lsm4	2.66798e-09	0.347361	0.125	0.012	4.49582e-05
Ddx5	3.64124e-13	-1.21706	0.786	0.632	6.13585e-09		Kdm7a	4.0195e-20	0.337303	0.195	0.031	6.77326e-16																Dazap2	1.10837e-18	0.346978	0.326	0.055	1.86772e-14
Cx3cr1	1.29269e-23	-1.26751	0.747	0.725	2.1783e-19		Blvrb	1.27382e-17	0.336202	0.135	0.013	2.14652e-13																Synj1	8.1813e-10	0.346698	0.162	0.026	1.37863e-05
Rhob	2.21706e-06	-1.86255	0.375	0.385	0.0373597		Sult1a1	1.97703e-16	0.335709	0.135	0.016	3.33149e-12																Atp5c1	3.31585e-23	0.34666	0.349	0.043	5.58753e-19
Ndrg2	7.59237e-12	-1.97317	0.021	0.107	1.27939e-07		Hgsnat	4.98043e-14	0.335054	0.106	0.011	8.39252e-10																Nop53	2.53437e-09	0.346308	0.138	0.017	4.27066e-05
Cfh	7.88368e-09	-2.03669	0.064	0.157	0.000132848		Efhd2	6.75641e-42	0.334459	0.654	0.161	1.13852e-37																Mpeg1	7.00211e-24	0.344475	0.674	0.187	1.17993e-19
