## Supplementary tables for "Integrative single cell and spatial transcriptomic analysis reveal reciprocal microglia-plasma cell crosstalk in the mouse brain during chronic *Trypanosoma brucei* infection": Quintanaetal_Tables copy.csv (part 2 of 3)

### Sheet: Table S2H (continued)
Supplementary Table S2H List of differentially expressed genes in all the myeloid subsets at 45dpi, defined having a -0.25 < Log2Fold change >0.25 and an adjusted p value < 0.05.
Junb	2.59176e-11	-2.1973	0.473	0.483	4.36738e-07		Supt4a	6.25292e-20	0.334393	0.184	0.027	1.05368e-15																Echs1	5.08923e-10	0.343992	0.158	0.023	8.57585e-06
Fosb	1.23948e-08	-2.19743	0.149	0.25	0.000208865		Golgb1	2.03737e-20	0.333463	0.191	0.028	3.43317e-16																Mia2	1.55173e-10	0.343672	0.158	0.02	2.61482e-06
Slc4a4	1.36835e-15	-2.1977	0.015	0.112	2.30581e-11		Pnpla7	3.65418e-32	0.333288	0.373	0.072	6.15766e-28																Taf10	1.93834e-10	0.343147	0.151	0.017	3.2663e-06
Klf4	5.95031e-12	-2.20797	0.077	0.197	1.00269e-07		BC028528	5.56653e-18	0.33266	0.155	0.02	9.38015e-14																Rrp1	1.34262e-10	0.340732	0.153	0.017	2.26244e-06
Ccr5	1.49146e-10	-2.23076	0.107	0.222	2.51325e-06		Sem1	1.06414e-38	0.332646	0.435	0.08	1.79318e-34																Cox7c	2.19024e-23	0.340327	0.66	0.184	3.69077e-19
Ckb	3.23068e-11	-2.28075	0.131	0.253	5.44402e-07		Chd7	3.59893e-25	0.331346	0.273	0.049	6.06456e-21																Ubp1	5.69349e-08	0.34	0.115	0.014	0.00095941
Selenop	1.87307e-18	-2.28503	0.314	0.447	3.1563e-14		Tbc1d10a	1.71508e-15	0.330542	0.14	0.02	2.89009e-11																Timm8b	1.44755e-12	0.339833	0.175	0.017	2.43926e-08
Egr1	2.32965e-12	-2.28808	0.261	0.374	3.92569e-08		Tmed2	4.35469e-28	0.329033	0.268	0.04	7.33809e-24																Use1	1.76316e-13	0.339381	0.192	0.02	2.9711e-09
Kctd12	1.15469e-16	-2.33734	0.2	0.357	1.94577e-12		Naca	8.20332e-46	0.328597	0.718	0.177	1.38234e-41																Otulin	7.80927e-12	0.338148	0.174	0.02	1.31594e-07
Gpr34	6.6136e-16	-2.3718	0.2	0.351	1.11446e-11		Dnajc10	3.67602e-14	0.328519	0.1	0.008	6.19446e-10																M6pr	1.17876e-18	0.337368	0.358	0.069	1.98633e-14
Cpe	9.36738e-16	-2.40918	0.045	0.174	1.5785e-11		Gpr107	3.67601e-14	0.328359	0.1	0.008	6.19445e-10																Dclre1c	3.39579e-07	0.336843	0.106	0.014	0.00572224
Aldoc	8.15366e-21	-2.5516	0.017	0.143	1.37397e-16		Snrpb2	5.05163e-20	0.328201	0.164	0.019	8.5125e-16																Ndufs8	1.21192e-10	0.336749	0.166	0.023	2.04221e-06
Plpp3	2.60819e-23	-2.57529	0.01	0.135	4.39507e-19		Gna13	1.26556e-30	0.328162	0.337	0.061	2.1326e-26																Neu1	4.55822e-09	0.336735	0.128	0.014	7.68106e-05
Siglech	2.48034e-23	-2.58072	0.117	0.317	4.17962e-19		Tmed10	2.30757e-41	0.327999	0.501	0.1	3.88849e-37																Eif3k	1.77461e-19	0.336324	0.317	0.046	2.9904e-15
Ptn	1.52426e-25	-2.64094	0.005	0.132	2.56853e-21		Atp5h	2.19075e-41	0.327241	0.501	0.1	3.69163e-37																Aig1	2.10865e-07	0.33586	0.102	0.012	0.00355328
P2ry12	1.0928e-26	-2.68322	0.257	0.458	1.84147e-22		Renbp	9.16286e-20	0.327068	0.144	0.012	1.54403e-15																Sdhd	3.85872e-09	0.335743	0.123	0.012	6.50233e-05
Clu	3.97623e-20	-2.71113	0.034	0.177	6.70034e-16		Ctsa	2.44635e-38	0.326792	0.636	0.164	4.12235e-34																Aif1	8.33772e-20	0.334658	0.691	0.219	1.40499e-15
Cst3	2.12369e-155	-2.81592	0.987	1	3.57862e-151		Lap3	1.97865e-23	0.326174	0.226	0.035	3.33423e-19																Rsbn1l	1.02729e-10	0.334433	0.16	0.02	1.73108e-06
Hpgd	2.23464e-32	-2.86899	0.02	0.205	3.76559e-28		Atp2b1	1.30069e-27	0.325276	0.308	0.057	2.19179e-23																Ndufa12	1.07717e-10	0.332832	0.16	0.02	1.81514e-06
Mt3	6.59432e-16	-2.92191	0.052	0.185	1.11121e-11		Ppp1r21	2.172e-22	0.324759	0.226	0.037	3.66004e-18																Atp5o.1	2.94936e-12	0.332122	0.204	0.032	4.96997e-08
Jun	3.47915e-36	-2.92991	0.344	0.562	5.86272e-32		Atxn7l3b	3.83382e-21	0.324504	0.202	0.031	6.46036e-17																Vmp1	8.37726e-13	0.32995	0.204	0.029	1.41165e-08
Sparc	5.84932e-50	-3.05824	0.219	0.542	9.85669e-46		Lgmn	8.21122e-16	0.323757	0.92	0.431	1.38367e-11																Svbp	2.78306e-11	0.329173	0.174	0.023	4.68974e-07
Klf2	3.09552e-29	-3.13347	0.06	0.27	5.21627e-25		Sod2	1.80449e-22	0.320516	0.193	0.024	3.04075e-18																Ier3ip1	1.15655e-11	0.328473	0.172	0.02	1.9489e-07
Sparcl1	2.67752e-26	-3.13606	0.042	0.225	4.5119e-22		Psmg4	7.18866e-18	0.320385	0.133	0.012	1.21136e-13																Thoc7	3.34077e-07	0.328324	0.106	0.014	0.00562954
Slc1a2	1.69676e-28	-3.1828	0.026	0.202	2.8592e-24		Dync1li1	2.58715e-14	0.31991	0.115	0.013	4.3596e-10																Fuca1	7.19789e-12	0.327377	0.187	0.026	1.21292e-07
Atp1a2	8.49071e-24	-3.19277	0.032	0.191	1.43077e-19		Tm2d3	1.02263e-12	0.319278	0.102	0.012	1.72324e-08																Pirb	3.44333e-08	0.326341	0.111	0.012	0.000580236
Fcrls	2.22594e-54	-3.30234	0.003	0.25	3.75093e-50		Lamtor1	2.82995e-20	0.3191	0.2	0.032	4.76875e-16																Psma5	8.10357e-10	0.326058	0.162	0.026	1.36553e-05
							Bcl2a1b	1.42333e-42	0.318728	0.561	0.121	2.39845e-38																Myl12b	2.61593e-20	0.325877	0.332	0.049	4.4081e-16
							Ndufab1	1.5424e-25	0.317909	0.222	0.028	2.5991e-21																Sdc4	1.68049e-09	0.324909	0.17	0.032	2.83179e-05
							Lrrfip1	2.49399e-21	0.317395	0.193	0.027	4.20263e-17																Serp1	1.12318e-18	0.322943	0.34	0.061	1.89267e-14
							2010107E04Rik	2.80759e-33	0.317117	0.357	0.063	4.73107e-29																Dpm3	9.48448e-10	0.32245	0.149	0.02	1.59823e-05
							Atox1	3.23658e-43	0.316596	0.53	0.107	5.45396e-39																Scn1b	4.0037e-08	0.321235	0.117	0.014	0.000674663
							Tns1	6.54273e-17	0.316488	0.149	0.02	1.10252e-12																Ptpn18	9.68584e-23	0.320768	0.44	0.086	1.63216e-18
							Eprs	2.50043e-15	0.316373	0.142	0.021	4.21348e-11																Zc3h12a	1.66583e-14	0.319836	0.279	0.055	2.80708e-10
							Thrap3	3.65188e-23	0.314879	0.237	0.04	6.15379e-19																Hspe1	1.54938e-23	0.319789	0.5	0.11	2.61086e-19
							3110043O21Rik	8.60774e-17	0.313585	0.137	0.016	1.45049e-12																Eef1g	2.11371e-16	0.319663	0.251	0.032	3.56181e-12
							Atp5b	5.13856e-39	0.313559	0.466	0.092	8.65898e-35																Hnrnpll	4.17873e-08	0.314694	0.104	0.009	0.000704158
							Txndc9	6.40959e-14	0.312001	0.12	0.016	1.08008e-09																Nfe2l2	7.38597e-24	0.312808	0.63	0.17	1.24461e-19
							Gtf2h5	2.87938e-17	0.31196	0.151	0.02	4.85204e-13																Atp5e	3.86172e-25	0.311523	0.632	0.161	6.50738e-21
							Vmp1	3.87104e-21	0.311577	0.202	0.031	6.52309e-17																Mfsd11	1.02699e-07	0.310572	0.106	0.012	0.00173058
							Ccdc174	9.52613e-14	0.31119	0.115	0.015	1.60525e-09																Ets2	1.35261e-13	0.309631	0.232	0.037	2.27928e-09
							Spata13	1.07697e-27	0.311081	0.273	0.043	1.8148e-23																Rheb	7.13086e-11	0.308402	0.181	0.029	1.20162e-06
							Arpp19	4.55214e-26	0.310747	0.228	0.029	7.67082e-22																Nenf	1.37621e-09	0.307898	0.147	0.02	2.31905e-05
							Hnrnpll	6.43338e-14	0.310457	0.126	0.019	1.08409e-09																Ankle2	9.44076e-09	0.307151	0.125	0.014	0.000159086
							Fkbp1a	6.08743e-17	0.309393	0.142	0.017	1.02579e-12																Nup98	1.14991e-08	0.307093	0.136	0.02	0.000193772
							Iah1	3.67602e-14	0.308408	0.1	0.008	6.19446e-10																Tmem256	4.541e-11	0.307059	0.177	0.026	7.65203e-07
							Echs1	7.09719e-22	0.308247	0.2	0.028	1.19595e-17																Clcn7	1.33637e-10	0.307045	0.172	0.026	2.25191e-06
							Gaa	9.57496e-17	0.308207	0.144	0.019	1.61348e-12																Tceal9	4.74896e-09	0.305466	0.153	0.026	8.00247e-05
							Ptpn18	2.24865e-40	0.306962	0.468	0.089	3.7892e-36																Etnk1	1.61022e-09	0.304923	0.158	0.026	2.71339e-05
							Esd	1.07989e-15	0.306691	0.144	0.021	1.81972e-11																Cd180	1.48292e-10	0.304665	0.183	0.032	2.49886e-06
							Lsm12	8.09431e-12	0.304794	0.1	0.013	1.36397e-07																Fes	1.63901e-07	0.304357	0.109	0.014	0.0027619
							Pitpna	3.94121e-23	0.30453	0.244	0.043	6.64133e-19																Cd81	1.80125e-17	0.304193	0.813	0.308	3.03528e-13
							Spint1	2.98039e-20	0.304184	0.162	0.017	5.02225e-16																Serbp1	1.57846e-22	0.303956	0.506	0.118	2.65986e-18
							Parp12	2.70297e-16	0.30355	0.131	0.015	4.55478e-12																Bclaf1	5.84731e-13	0.303508	0.23	0.04	9.85329e-09
							Phf23	3.89733e-15	0.302946	0.113	0.011	6.56738e-11																Ptms	1.01711e-28	0.30313	0.594	0.127	1.71393e-24
							Uqcr11	1.50523e-32	0.302933	0.353	0.063	2.53646e-28																Gabarap	1.2195e-24	0.302717	0.579	0.141	2.05497e-20
							Rasa4	4.5676e-17	0.302756	0.16	0.024	7.69686e-13																Cd300c2	1.54368e-23	0.301547	0.625	0.167	2.60125e-19
							Polr1d	1.41365e-24	0.302479	0.22	0.029	2.38213e-20																Krtcap2	1.11039e-15	0.30052	0.281	0.049	1.87111e-11
							Ifngr2	4.0637e-25	0.302036	0.259	0.044	6.84774e-21																Ptk2b	4.47377e-08	0.297087	0.123	0.017	0.000753875
							Synj1	8.66949e-18	0.301863	0.164	0.024	1.4609e-13																Mien1	1.01998e-07	0.29705	0.106	0.012	0.00171876
							Otub1	1.92307e-16	0.301633	0.135	0.016	3.24057e-12																Spata13	2.31069e-11	0.29525	0.211	0.04	3.89374e-07
							Gm2000	3.02186e-17	0.30086	0.133	0.013	5.09214e-13																Bcl2a1b	4.78767e-23	0.294853	0.634	0.176	8.0677e-19
							Rps27l	3.29016e-34	0.299787	0.339	0.053	5.54424e-30																Cir1	6.81974e-08	0.294585	0.126	0.02	0.00114919
							Pom121	9.46957e-17	0.299605	0.126	0.012	1.59572e-12																Gpsm3	1.06112e-08	0.293986	0.13	0.017	0.000178809
							Ttc14	3.29814e-16	0.299547	0.151	0.023	5.55769e-12																Snrpg	5.9547e-21	0.293674	0.396	0.075	1.00343e-16
							Ppm1g	5.96862e-14	0.298711	0.113	0.013	1.00577e-09																Rbm8a	1.31482e-09	0.29306	0.172	0.032	2.21561e-05
							Max	2.83878e-14	0.29852	0.122	0.016	4.78364e-10																Naa50	2.36048e-07	0.292319	0.108	0.014	0.00397764
							Rgs1	1.18366e-24	0.298053	0.428	0.123	1.99459e-20																P2rx7	1.64986e-07	0.291724	0.109	0.014	0.00278017
							Lmo4	1.46129e-21	0.297594	0.217	0.036	2.46241e-17																Sgpp1	8.03536e-08	0.291253	0.113	0.014	0.00135404
							Gpr157	3.6241e-12	0.297567	0.102	0.013	6.10696e-08																Lamtor3	6.37892e-11	0.290034	0.157	0.017	1.07491e-06
							Anp32b	1.0392e-18	0.297108	0.16	0.02	1.75116e-14																Ndufa11	2.40222e-12	0.288751	0.217	0.037	4.04798e-08
							Chmp2a	1.58695e-27	0.296455	0.268	0.041	2.67418e-23																Tmed10	4.24009e-19	0.287073	0.413	0.092	7.14497e-15
							Tex261	7.32947e-16	0.295393	0.135	0.017	1.23509e-11																Hacd2	1.16349e-07	0.286272	0.111	0.014	0.00196059
							Plekhj1	2.70291e-13	0.295161	0.102	0.011	4.55467e-09																Sec14l1	1.96949e-07	0.285728	0.121	0.02	0.00331878
							Ndufa13	7.08269e-30	0.295039	0.306	0.051	1.1935e-25																Eif2s3x	1.47225e-07	0.283485	0.104	0.012	0.00248088
							Pip5k1c	5.53571e-15	0.293573	0.126	0.016	9.32822e-11																Snrpe	1.81664e-15	0.283427	0.266	0.043	3.06122e-11
							Bbx	1.37283e-13	0.292797	0.111	0.013	2.31336e-09																Snrpb2	3.10134e-09	0.283049	0.149	0.023	5.22607e-05
							Trpm2	1.92527e-13	0.29083	0.106	0.012	3.24427e-09																Spcs2	1.37461e-16	0.282413	0.358	0.081	2.31636e-12
							Sdhd	6.51345e-16	0.290372	0.129	0.015	1.09758e-11																Slc22a17	4.45924e-08	0.281297	0.123	0.017	0.000751427
							Dctn4	9.37266e-26	0.288385	0.257	0.041	1.57939e-21																Sri	5.65283e-12	0.280596	0.194	0.029	9.52559e-08
							Ptk2b	4.60632e-13	0.288192	0.124	0.02	7.7621e-09																Mxd1	1.67175e-07	0.280488	0.109	0.014	0.00281707
							Rbm47	9.52613e-14	0.285804	0.115	0.015	1.60525e-09																Pcbp2	2.64868e-24	0.27971	0.528	0.118	4.46329e-20
							Psenen	1.50571e-29	0.284502	0.339	0.065	2.53727e-25																Hspa9	2.57425e-07	0.278762	0.113	0.017	0.00433788
							Atp5c1	3.19427e-32	0.284486	0.337	0.057	5.38266e-28																Nip7	1.02699e-07	0.278246	0.106	0.012	0.00173058
							Sumo2	5.14112e-22	0.284102	0.239	0.044	8.6633e-18																Tpst2	4.37686e-10	0.276767	0.172	0.029	7.37544e-06
							Anapc13	1.19055e-23	0.284003	0.217	0.031	2.00619e-19																Lasp1	1.17968e-09	0.276687	0.16	0.026	1.98788e-05
							Atp6v1c1	3.8339e-19	0.283771	0.202	0.036	6.46051e-15																Max	6.70531e-10	0.276331	0.151	0.02	1.12991e-05
							Psma1	2.19426e-22	0.283674	0.213	0.032	3.69754e-18																Knop1	9.61217e-08	0.274744	0.125	0.02	0.00161975
							Tnrc6a	6.4406e-23	0.283344	0.233	0.039	1.0853e-18																Sipa1l2	3.12125e-09	0.274337	0.149	0.023	5.25961e-05
							Rpn2	1.44324e-29	0.282156	0.277	0.04	2.43201e-25																Cmas	4.98388e-08	0.27418	0.109	0.012	0.000839834
							Nme1	1.93849e-19	0.281641	0.164	0.02	3.26654e-15																Psmb7	1.02699e-07	0.27416	0.106	0.012	0.00173058
							Slc2a1	1.07272e-12	0.281434	0.109	0.015	1.80764e-08																Psma6	1.36182e-07	0.273065	0.123	0.02	0.0022948
							Tbca	3.19246e-28	0.28139	0.306	0.055	5.37961e-24																Cnot1	6.80345e-07	0.271623	0.102	0.014	0.0114645
							Cdipt	1.44597e-13	0.281105	0.124	0.019	2.4366e-09																R3hdm2	4.8334e-08	0.27114	0.128	0.02	0.000814476
							Anapc11	1.05588e-15	0.279477	0.131	0.016	1.77926e-11																Ndufb5	2.81643e-11	0.269505	0.198	0.035	4.74596e-07
							Evi2a	2.71834e-21	0.279213	0.251	0.051	4.58067e-17																Rnpep	1.83071e-07	0.268571	0.115	0.017	0.00308492
							C1qbp	6.08743e-17	0.27863	0.142	0.017	1.02579e-12																Fcf1	4.98388e-08	0.268305	0.109	0.012	0.000839834
							Selenot	7.43188e-21	0.278453	0.213	0.036	1.25235e-16																Taf6l	7.26315e-10	0.267337	0.138	0.014	1.22391e-05
							Atp5j2	1.12204e-40	0.276211	0.419	0.069	1.89075e-36																Ptpn1	8.97244e-14	0.266295	0.264	0.052	1.51195e-09
							2210016F16Rik	1.01912e-12	0.275377	0.102	0.012	1.71732e-08																Ndufaf8	4.80111e-07	0.265442	0.104	0.014	0.00809035
							Fbl	7.06782e-19	0.275256	0.164	0.021	1.191e-14																Osbpl11	7.26372e-08	0.263292	0.132	0.023	0.00122401
							Fam76a	6.47776e-17	0.274357	0.149	0.02	1.09157e-12																Rabgef1	1.47225e-07	0.263	0.104	0.012	0.00248088
							Lgals9	7.42563e-30	0.274203	0.333	0.061	1.25129e-25																Snhg12	2.33855e-14	0.262453	0.247	0.04	3.94069e-10
							Cmip	1.57145e-14	0.273903	0.113	0.012	2.64805e-10																Lnpep	8.17435e-11	0.262007	0.192	0.035	1.37746e-06
							Fcgr3	2.13972e-38	0.273607	0.71	0.194	3.60565e-34																Dram2	2.19253e-09	0.25895	0.132	0.014	3.69464e-05
							Hnrnpf	5.07935e-33	0.272087	0.395	0.079	8.55922e-29																Ccdc59	1.5393e-08	0.257557	0.128	0.017	0.000259388
							Pbxip1	8.90855e-24	0.271267	0.235	0.037	1.50118e-19																Bnip2	2.463e-10	0.257456	0.192	0.037	4.15041e-06
							Tln1	2.30425e-38	0.270487	0.461	0.092	3.88289e-34																Dnajb11	7.50337e-09	0.256662	0.132	0.017	0.000126439
							Galnt1	5.63293e-33	0.268729	0.315	0.047	9.49205e-29																Nsa2	1.1154e-21	0.256311	0.632	0.182	1.87956e-17
							Apobec1	6.49517e-14	0.268676	0.12	0.016	1.0945e-09																Pmaip1	7.87153e-07	0.256027	0.119	0.023	0.0132643
							P2ry6	2.63288e-18	0.26865	0.177	0.028	4.43666e-14																Card19	1.30185e-08	0.25555	0.142	0.023	0.000219375
							Dnajb14	2.76208e-14	0.268465	0.135	0.021	4.65438e-10																Hivep3	1.06189e-08	0.253802	0.166	0.035	0.000178939
							Itpripl2	1.23664e-14	0.267979	0.124	0.016	2.08387e-10																Ndufs3	3.95884e-10	0.252154	0.166	0.026	6.67104e-06
							Ddost	9.60724e-17	0.267578	0.144	0.019	1.61892e-12																Sdha	2.17093e-09	0.25196	0.151	0.023	3.65823e-05
							Edf1	5.94023e-18	0.266881	0.162	0.023	1.00099e-13																Cirbp	1.91848e-13	0.251876	0.23	0.037	3.23284e-09
							Krtcap2	1.12162e-30	0.265777	0.284	0.04	1.89004e-26																Ccrl2	6.44048e-12	0.250649	0.421	0.147	1.08528e-07
							Ndufa12	5.99416e-18	0.264946	0.169	0.025	1.01008e-13																Wasf2	3.7517e-08	-0.251864	0.253	0.084	0.000632199
							Uqcrfs1	1.63401e-18	0.264927	0.162	0.021	2.75347e-14																Picalm	5.83123e-13	-0.252962	0.553	0.196	9.82621e-09
							Rexo2	3.6241e-12	0.264848	0.102	0.013	6.10697e-08																Atp5f1	4.35134e-08	-0.254378	0.181	0.046	0.000733245
							AI413582	3.46009e-15	0.264767	0.124	0.015	5.8306e-11																Snx5	1.30705e-11	-0.254737	0.491	0.176	2.20252e-07
							Ap3b1	4.91283e-16	0.263537	0.14	0.019	8.27861e-12																Prkcd	1.83678e-10	-0.255569	0.281	0.081	3.09515e-06
							Commd3	5.63957e-18	0.262884	0.169	0.025	9.50324e-14																Grcc10	8.94725e-07	-0.256394	0.226	0.081	0.015077
							Trappc3	2.3459e-12	0.261619	0.1	0.012	3.95307e-08																Itgb5	3.89781e-11	-0.258218	0.46	0.164	6.56821e-07
							Nedd8	2.15509e-27	0.261434	0.297	0.053	3.63155e-23																Ptgs1	4.32489e-08	-0.26067	0.366	0.144	0.000728787
							Utp3	2.84943e-20	0.261246	0.186	0.027	4.80158e-16																Tab2	4.42989e-07	-0.262417	0.189	0.058	0.0074648
							Aldoa	3.85261e-30	0.261055	0.379	0.08	6.49204e-26																Ubap2l	9.07211e-08	-0.264866	0.253	0.086	0.00152874
							Gla	1.12988e-14	0.259746	0.118	0.013	1.90396e-10																Ndufb8	2.19168e-09	-0.265845	0.187	0.04	3.6932e-05
							Prpf38b	5.13731e-34	0.258731	0.39	0.075	8.65689e-30																Ighm	2.73858e-07	-0.266993	0.213	0.069	0.00461478
							Yif1b	1.16391e-13	0.258629	0.104	0.011	1.96131e-09																Dusp11	7.04141e-07	-0.267765	0.196	0.063	0.0118655
							Zeb2os	1.36346e-13	0.258275	0.111	0.013	2.29757e-09																Mertk	3.41322e-11	-0.269018	0.411	0.141	5.75161e-07
							Ndufb8	8.29217e-26	0.256743	0.237	0.033	1.39731e-21																Zfand5	1.95821e-10	-0.270431	0.411	0.147	3.29979e-06
							Fis1	1.68717e-21	0.25603	0.197	0.028	2.84305e-17																Eif1a	5.62443e-07	-0.273429	0.192	0.061	0.00947773
							Jkamp	1.94552e-13	0.255686	0.106	0.012	3.27839e-09																Nisch	1.25992e-06	-0.273568	0.234	0.086	0.0212309
							Slc12a9	4.85645e-13	0.255584	0.118	0.017	8.1836e-09																Irf8	8.30497e-10	-0.277523	0.396	0.144	1.39947e-05
							Ifnar2	1.39188e-30	0.255255	0.33	0.059	2.34545e-26																Manf	1.93981e-06	-0.278972	0.2	0.069	0.0326877
							Ndufs6	3.83003e-19	0.25507	0.155	0.017	6.45398e-15																Fxr1	1.63175e-06	-0.281096	0.196	0.066	0.0274967
							Nek6	3.28956e-13	0.254255	0.115	0.016	5.54323e-09																Sfr1	5.37842e-07	-0.281227	0.225	0.078	0.00906318
							Mien1	3.88825e-16	0.253198	0.126	0.013	6.55209e-12																Pabpc1	2.95122e-07	-0.284338	0.742	0.331	0.00497311
							Naa20	2.29041e-12	0.25223	0.1	0.012	3.85958e-08																Dctn4	2.58532e-06	-0.285491	0.177	0.058	0.0435653
							Lnpep	1.13286e-19	0.252013	0.208	0.037	1.90899e-15																Neat1	8.59299e-09	-0.286762	0.349	0.13	0.0001448
							Ddt	2.76052e-16	0.25188	0.131	0.015	4.65174e-12																Eif4a2	1.56912e-09	-0.290155	0.274	0.084	2.64412e-05
							Prelid1	7.59016e-16	0.251127	0.142	0.02	1.27902e-11																Hnrnpa0	5.22039e-09	-0.29303	0.272	0.086	8.79688e-05
							Cers2	1.50595e-15	0.251119	0.126	0.015	2.53768e-11																Camk2n1	1.98066e-06	-0.299509	0.179	0.058	0.0333762
							Daglb	2.80157e-21	0.251022	0.235	0.044	4.72092e-17																Clint1	1.40981e-07	-0.300474	0.191	0.055	0.00237567
							Rnf115	7.09845e-13	0.250628	0.106	0.013	1.19616e-08																Srsf11	9.28298e-10	-0.300563	0.238	0.063	1.56427e-05
							Eef1g	8.73805e-28	0.250613	0.279	0.045	1.47245e-23																Lamp2	1.08507e-08	-0.301193	0.472	0.19	0.000182845
							Reep5	8.01896e-29	0.250126	0.319	0.059	1.35128e-24																Csnk1a1	8.13723e-08	-0.301987	0.226	0.072	0.0013712
							Ccni	1.65559e-11	-0.250067	0.204	0.063	2.78983e-07																Scamp2	5.68743e-12	-0.30263	0.4	0.13	9.5839e-08
							Crebrf	5.08859e-08	-0.251787	0.12	0.035	0.000857479																Tgoln1	2.35141e-08	-0.30433	0.268	0.089	0.000396236
							Zranb2	1.33506e-06	-0.251896	0.115	0.039	0.0224971																Anxa3	8.39164e-08	-0.306226	0.311	0.118	0.00141408
							Eif5b	2.76767e-14	-0.252037	0.282	0.089	4.6638e-10																Ube2q1	4.1643e-07	-0.308682	0.157	0.04	0.00701726
							Herc2	7.29905e-11	-0.252263	0.206	0.067	1.22996e-06																Spty2d1	1.73314e-06	-0.308858	0.164	0.049	0.0292051
							Baz2b	8.63576e-07	-0.253471	0.102	0.031	0.0145521																Srsf9	1.29783e-06	-0.310728	0.213	0.075	0.0218697
							Bnip2	3.82161e-11	-0.254782	0.193	0.059	6.4398e-07																Dnajb6	7.60813e-09	-0.315931	0.264	0.084	0.000128205
							Rab5a	2.47691e-07	-0.254787	0.124	0.04	0.00417384																Celf2	2.80887e-08	-0.31655	0.292	0.104	0.000473323
							Atp1a1	1.9313e-17	-0.255347	0.277	0.075	3.25444e-13																Pold4	4.44101e-09	-0.3187	0.228	0.063	7.48354e-05
							Irf5	4.08025e-12	-0.256788	0.171	0.044	6.87563e-08																Ost4	1.73364e-07	-0.318908	0.206	0.063	0.00292135
							Rap2c	1.87532e-06	-0.256901	0.104	0.033	0.031601																Pnp	2.18945e-07	-0.321116	0.247	0.086	0.00368944
							Zfp91	2.34146e-12	-0.259384	0.197	0.056	3.9456e-08																Ssh2	7.43549e-08	-0.32337	0.313	0.118	0.00125295
							Filip1l	7.7893e-08	-0.259385	0.151	0.052	0.00131258																Rab1a	1.96038e-07	-0.327577	0.253	0.089	0.00330344
							Sf1	4.72352e-09	-0.259512	0.18	0.061	7.9596e-05																Ssu72	1.79298e-06	-0.328255	0.185	0.061	0.0302134
							Rnaset2b	1.62634e-20	-0.261119	0.428	0.132	2.74055e-16																H2afy	1.42669e-06	-0.331829	0.181	0.058	0.0240412
							Birc3	5.38568e-07	-0.261396	0.109	0.033	0.00907542																Arl4c	2.41066e-08	-0.332419	0.251	0.081	0.000406221
							Tpr	1.74454e-15	-0.261678	0.295	0.091	2.93972e-11																Snrpb	8.39346e-08	-0.334724	0.166	0.04	0.00141438
							Ski	6.10868e-15	-0.261953	0.304	0.097	1.02937e-10																Tra2a	1.04096e-09	-0.337075	0.309	0.101	1.75413e-05
							Sema4d	3.78083e-09	-0.26275	0.157	0.049	6.37108e-05																Ubxn4	1.37063e-06	-0.338864	0.155	0.043	0.0230965
							Aes	7.67795e-08	-0.262986	0.1	0.025	0.00129381																Sh3kbp1	8.02408e-07	-0.339297	0.147	0.037	0.0135214
							Mrfap1	5.97131e-09	-0.26304	0.169	0.056	0.000100623																Pmepa1	9.16269e-11	-0.339652	0.417	0.147	1.544e-06
							Phf3	1.27783e-06	-0.263688	0.113	0.037	0.0215328																Tmsb10	9.01697e-09	-0.340536	0.413	0.161	0.000151945
							Ctcf	9.38763e-08	-0.263916	0.118	0.035	0.00158191																Ldha	3.17963e-07	-0.345842	0.196	0.061	0.00535799
							Stag2	2.88112e-07	-0.264029	0.129	0.043	0.00485497																1810037I17Rik	1.08612e-08	-0.348528	0.223	0.063	0.000183022
							Mapre1	1.45364e-18	-0.264071	0.279	0.072	2.44952e-14																Luc7l2	4.05896e-07	-0.349818	0.285	0.11	0.00683975
							Tbc1d9	5.11387e-07	-0.26592	0.106	0.032	0.00861737																Ifngr1	6.54944e-09	-0.35046	0.349	0.127	0.000110365
							Cttnbp2nl	7.23628e-18	-0.266112	0.326	0.096	1.21939e-13																mt-Nd5	5.80388e-09	-0.351742	0.372	0.138	9.78011e-05
							Zfand6	4.22968e-07	-0.268007	0.12	0.039	0.00712743																Abi1	1.82321e-06	-0.357587	0.211	0.075	0.0307229
							Ube2r2	1.19409e-06	-0.269169	0.111	0.036	0.0201216																Capza2	5.38793e-14	-0.358006	0.479	0.153	9.0792e-10
							Fam49b	4.84197e-18	-0.269889	0.388	0.124	8.1592e-14																Hsd17b11	1.16426e-06	-0.358157	0.225	0.081	0.0196189
							Dcun1d5	1.2704e-07	-0.270323	0.124	0.039	0.00214076																Hmgn1	2.01844e-07	-0.365958	0.177	0.049	0.00340128
							Kdm2a	1.79703e-08	-0.273696	0.144	0.045	0.000302818																Smdt1	7.33554e-09	-0.372207	0.27	0.086	0.000123611
							Zmynd11	7.06271e-07	-0.2737	0.115	0.037	0.0119014																Snrnp70	2.48634e-07	-0.373365	0.283	0.107	0.00418973
							Mlec	4.59714e-08	-0.273977	0.133	0.041	0.000774664																Coro1a	5.95202e-10	-0.376776	0.336	0.112	1.00298e-05
							Spi1	6.74501e-18	-0.274825	0.304	0.085	1.1366e-13																Rel	2.41643e-06	-0.378581	0.287	0.118	0.0407192
							Plxnb2	6.90339e-10	-0.275647	0.182	0.059	1.16329e-05																Rab2a	2.50213e-07	-0.38088	0.192	0.058	0.00421634
							Myh9	1.48091e-13	-0.277275	0.226	0.065	2.49549e-09																Bsg	4.46201e-07	-0.381665	0.253	0.092	0.00751893
							Hsd17b12	6.75009e-13	-0.278099	0.202	0.056	1.13746e-08																Gpx1	1.71236e-13	-0.387452	0.596	0.21	2.88549e-09
							Ccnl2	3.07437e-09	-0.279512	0.137	0.039	5.18062e-05																Fam105a	2.06421e-07	-0.391523	0.253	0.089	0.00347841
							mt-Nd2	1.313e-11	-0.280458	0.736	0.314	2.21253e-07																Lair1	1.53289e-11	-0.394234	0.492	0.176	2.58307e-07
							Ap1b1	7.59304e-07	-0.280489	0.118	0.039	0.012795																D8Ertd738e	2.40928e-12	-0.394251	0.289	0.072	4.05987e-08
							S100a13	1.18196e-06	-0.280528	0.111	0.036	0.0199173																Mgat4a	2.1669e-06	-0.397223	0.194	0.066	0.0365144
							Cbl	1.23862e-11	-0.280732	0.213	0.067	2.08721e-07																Calm1	3.76717e-09	-0.398795	0.485	0.193	6.34806e-05
							Tspan13	3.88069e-07	-0.280758	0.14	0.049	0.00653934																Eif4a1	3.49813e-09	-0.398851	0.594	0.245	5.8947e-05
							Rogdi	3.33657e-07	-0.281968	0.133	0.045	0.00562245																Kansl1	6.30013e-07	-0.404024	0.213	0.072	0.0106163
							Elf2	3.46188e-10	-0.284286	0.153	0.043	5.83361e-06																Unc93b1	5.36361e-10	-0.404243	0.57	0.225	9.03822e-06
							Ythdf2	1.11952e-10	-0.284766	0.16	0.044	1.88651e-06																Lst1	7.5625e-07	-0.406018	0.217	0.075	0.0127436
							Ncor1	2.08365e-11	-0.284802	0.195	0.059	3.51116e-07																Tmem59	1.16794e-11	-0.408053	0.409	0.135	1.9681e-07
							mt-Nd4	1.34436e-08	-0.285176	0.789	0.361	0.000226539																Prrc2c	2.63744e-07	-0.410022	0.289	0.11	0.00444435
							Brd1	5.20987e-08	-0.285197	0.157	0.055	0.000877916																Entpd1	2.10385e-07	-0.411449	0.323	0.127	0.0035452
							Hnrnpm	1.85503e-09	-0.285322	0.228	0.085	3.12591e-05																Rab14	3.60022e-09	-0.413396	0.336	0.118	6.06673e-05
							Tsc22d4	8.16093e-17	-0.286128	0.479	0.172	1.3752e-12																Hexa	9.79957e-10	-0.41409	0.306	0.098	1.65133e-05
							Prrc2c	9.87311e-14	-0.28627	0.255	0.079	1.66372e-09																Canx	2.95972e-07	-0.415524	0.283	0.107	0.00498742
							Dhrs3	6.32115e-08	-0.286935	0.142	0.047	0.00106518																Ddx21	5.3994e-09	-0.416089	0.255	0.078	9.09854e-05
							Atxn2l	5.01344e-09	-0.287095	0.182	0.063	8.44815e-05																Fubp1	7.30697e-07	-0.420287	0.164	0.046	0.012313
							Camk1	1.63827e-15	-0.287449	0.262	0.075	2.76066e-11																Cttnbp2nl	2.30155e-06	-0.421716	0.262	0.104	0.0387835
							Sec11c	2.01103e-12	-0.292174	0.206	0.06	3.38878e-08																Son	3.46174e-07	-0.431738	0.632	0.28	0.00583338
							Rap1a	2.65365e-10	-0.292388	0.149	0.04	4.47166e-06																Gatm	4.11869e-08	-0.432447	0.253	0.084	0.000694041
							Mrps15	1.87532e-06	-0.293561	0.104	0.033	0.031601																Cd53	2.43189e-11	-0.441495	0.447	0.156	4.09799e-07
							Pdia3	1.28756e-18	-0.293714	0.426	0.138	2.16966e-14																Dad1	1.49366e-08	-0.441549	0.309	0.11	0.000251697
							Kif5b	4.20686e-07	-0.294387	0.177	0.071	0.00708899																Pdcd5	4.87508e-08	-0.443038	0.213	0.063	0.0008215
							Xiap	2.52305e-07	-0.294889	0.124	0.04	0.00425159																Tmco1	6.13677e-09	-0.445652	0.304	0.104	0.000103411
							Mtdh	2.56934e-19	-0.295035	0.503	0.17	4.32959e-15																Chchd2	7.95344e-10	-0.447938	0.606	0.245	1.34023e-05
							Hps3	1.65313e-08	-0.295112	0.142	0.044	0.000278569																P4hb	3.96045e-07	-0.451679	0.27	0.101	0.00667375
							Ifi27	1.59192e-06	-0.295323	0.122	0.043	0.0268254																Hnrnpk	2.19314e-06	-0.452396	0.392	0.173	0.0369565
							Ube2d2a	3.11444e-08	-0.2959	0.16	0.055	0.000524814																Syf2	1.03267e-06	-0.45254	0.215	0.075	0.0174015
							Rock1	1.9866e-06	-0.296383	0.106	0.035	0.0334762																Ncl	2.69574e-08	-0.462078	0.508	0.21	0.000454259
							Sars	5.55566e-10	-0.297367	0.175	0.055	9.36184e-06																Srsf3	1.06529e-08	-0.464388	0.323	0.115	0.000179513
							Sort1	3.31704e-07	-0.300797	0.113	0.035	0.00558955																Sf3b1	2.23162e-07	-0.467877	0.372	0.153	0.0037605
							Arrb2	2.63304e-17	-0.300975	0.302	0.087	4.43694e-13																Arl6ip1	3.59239e-11	-0.47142	0.391	0.13	6.05354e-07
							Bod1l	1.20255e-07	-0.302442	0.142	0.048	0.00202641																Cdc42	1.85063e-07	-0.47235	0.526	0.228	0.0031185
							Picalm	7.42527e-17	-0.303305	0.561	0.21	1.25123e-12																Slc15a3	3.10524e-08	-0.487836	0.513	0.213	0.000523264
							Prdx2	6.98777e-09	-0.303588	0.113	0.028	0.000117751																Reep3	2.35349e-06	-0.518047	0.236	0.089	0.0396586
							Dbi	6.24702e-12	-0.308625	0.257	0.088	1.05269e-07																Pdia3	3.97809e-07	-0.529361	0.402	0.17	0.00670349
							Zmiz1	5.28376e-18	-0.309267	0.339	0.101	8.90367e-14																Chd4	1.5881e-06	-0.535572	0.281	0.112	0.0267611
							Fkbp2	8.93702e-10	-0.312809	0.171	0.053	1.50598e-05																Lpcat2	2.07763e-09	-0.53998	0.472	0.184	3.50101e-05
							Prpf40a	5.81484e-11	-0.313	0.162	0.044	9.79858e-07																Hnrnpu	6.27118e-08	-0.552731	0.321	0.121	0.00105676
							Psmc3	3.04384e-10	-0.313597	0.177	0.055	5.12917e-06																Sec62	1.81727e-06	-0.553642	0.338	0.144	0.0306228
							Pik3cg	5.21291e-07	-0.313932	0.126	0.043	0.00878427																Rbm39	7.4479e-07	-0.56054	0.481	0.213	0.0125505
							Nadk	4.74246e-08	-0.314698	0.153	0.052	0.000799152																Dennd4a	1.09667e-06	-0.578072	0.353	0.15	0.01848
							Crebbp	2.152e-08	-0.3163	0.169	0.059	0.000362633																Tsc22d4	1.90961e-06	-0.595086	0.432	0.193	0.0321788
							Fam105a	2.14307e-15	-0.318399	0.277	0.083	3.61129e-11																Sft2d1	1.0397e-06	-0.60923	0.311	0.127	0.0175201
							Sub1	3.66155e-17	-0.320401	0.539	0.197	6.17008e-13																Bmp2k	5.89931e-07	-0.632179	0.283	0.11	0.00994093
							Smim11	4.18724e-07	-0.32073	0.102	0.029	0.00705592																H2afz	2.00109e-08	-0.641571	0.421	0.167	0.000337204
							Celf1	2.02679e-07	-0.321604	0.137	0.047	0.00341535																Top1	1.96996e-06	-0.646481	0.343	0.147	0.0331957
							Tnks2	1.02661e-06	-0.322338	0.129	0.045	0.0172994																Srrm2	1.14101e-06	-0.648541	0.517	0.231	0.0192271
							Atp5a1	1.93327e-15	-0.323642	0.319	0.103	3.25776e-11																Actb	4.91185e-18	-0.657703	0.992	0.954	8.27696e-14
							Irf2	1.53226e-16	-0.32428	0.304	0.091	2.582e-12																Rhoa	1.85976e-07	-0.662738	0.408	0.17	0.00313389
							Ptafr	2.57584e-08	-0.324864	0.2	0.076	0.000434054																Nmt1	2.38299e-07	-0.703993	0.379	0.156	0.00401558
							Chd2	1.00476e-09	-0.325368	0.173	0.055	1.69312e-05																Hexb	2.01538e-12	-0.751905	0.968	0.807	3.39612e-08
							Ntpcr	1.19972e-14	-0.325504	0.235	0.065	2.02165e-10																Tmsb4x	8.61238e-31	-0.81608	0.991	0.963	1.45127e-26
							Kmt2a	2.01643e-06	-0.326332	0.133	0.049	0.0339788																Ccl4	1.12589e-26	-0.972795	0.917	0.925	1.89724e-22
							Hspd1	7.62352e-12	-0.327469	0.217	0.068	1.28464e-07																Csf1r	4.79924e-07	-1.10667	0.779	0.576	0.00808721
							Gpsm3	9.85825e-07	-0.328093	0.106	0.033	0.0166121																H3f3b	5.12807e-28	-1.13028	0.953	0.839	8.64132e-24
							Sirpa	4.05663e-17	-0.329218	0.448	0.156	6.83583e-13																Ddx5	1.62777e-16	-1.22896	0.877	0.706	2.74295e-12
							Ctbp1	1.47457e-06	-0.329535	0.12	0.041	0.0248479																Ubc	8.00848e-10	-1.26585	0.8	0.622	1.34951e-05
							Taok1	9.34991e-07	-0.329761	0.126	0.044	0.0157555																Cx3cr1	1.80836e-24	-1.3511	0.755	0.735	3.04726e-20
							Ube2q1	1.2564e-09	-0.329922	0.149	0.043	2.11716e-05																Zfp36	1.01747e-09	-1.36807	0.745	0.599	1.71454e-05
							Csk	2.14653e-06	-0.330152	0.109	0.036	0.0361712																Fos	3.05451e-31	-1.41967	0.874	0.816	5.14715e-27
							Eif1a	2.28715e-11	-0.330913	0.184	0.053	3.85407e-07																Ptma	2.20559e-15	-1.62079	0.772	0.643	3.71664e-11
							Susd3	5.50354e-07	-0.331244	0.129	0.044	0.00927401																Hspa5	1.01608e-06	-1.75759	0.528	0.476	0.017122
							Xlr	8.14629e-07	-0.331995	0.12	0.04	0.0137273																Atp1a2	2.61771e-07	-1.77957	0.025	0.104	0.0044111
							Ubn1	2.53342e-07	-0.333242	0.124	0.04	0.00426906																Nfkbia	3.35982e-13	-1.82102	0.509	0.536	5.66163e-09
							Rnf167	3.06302e-08	-0.333554	0.124	0.036	0.00051615																Egr1	1.45503e-33	-1.96319	0.672	0.735	2.45187e-29
							Med7	7.15263e-07	-0.335006	0.14	0.051	0.0120529																Tuba1a	7.55876e-08	-1.99973	0.051	0.15	0.00127373
							Cycs	1.00291e-10	-0.3384	0.2	0.064	1.69e-06																Rhob	4.27038e-22	-2.01218	0.551	0.611	7.19601e-18
							Nrbp1	5.83733e-07	-0.338987	0.16	0.061	0.00983648																Jund	2.26919e-09	-2.0186	0.428	0.458	3.82381e-05
							Cdc42se1	1.27783e-06	-0.340475	0.113	0.037	0.0215328																Junb	1.0242e-72	-2.04874	0.872	0.905	1.72588e-68
							Pou2f2	3.3487e-12	-0.341087	0.397	0.157	5.64289e-08																Hspa1a	1.54461e-08	-2.08226	0.026	0.118	0.000260283
							Git2	4.83323e-10	-0.341506	0.226	0.081	8.14447e-06																Atf3	4.68036e-36	-2.16071	0.606	0.723	7.88687e-32
							Prpf4b	2.05847e-10	-0.34159	0.215	0.073	3.46872e-06																Selenop	1.0322e-13	-2.22595	0.351	0.455	1.73936e-09
							Skp1a	1.46115e-07	-0.342114	0.175	0.067	0.00246218																Kctd12	9.94806e-13	-2.2807	0.266	0.401	1.67635e-08
							Acin1	9.99001e-10	-0.34252	0.188	0.063	1.68342e-05																Slc1a2	8.06568e-12	-2.28822	0.021	0.135	1.35915e-07
							Ociad1	2.01889e-07	-0.342581	0.137	0.047	0.00340203																Fosb	2.65507e-17	-2.32525	0.33	0.478	4.47406e-13
							Wac	9.57711e-07	-0.343895	0.16	0.063	0.0161384																Klf4	3.71295e-12	-2.44194	0.13	0.285	6.25669e-08
							Ddx21	4.17447e-12	-0.344129	0.273	0.095	7.03439e-08																P2ry12	1.39047e-15	-2.5752	0.226	0.395	2.34308e-11
							Csnk1d	1.60377e-07	-0.344457	0.131	0.043	0.00270251																Gpr34	4.04216e-14	-2.5909	0.192	0.357	6.81145e-10
							Ncf2	3.02552e-14	-0.344879	0.319	0.108	5.0983e-10																Hpgd	1.95923e-22	-2.77719	0.025	0.225	3.3015e-18
							Csnk1a1	3.21044e-12	-0.347414	0.255	0.085	5.40992e-08																Cst3	7.00265e-118	-2.83292	0.991	0.991	1.18002e-113
							Syf2	5.40195e-12	-0.347767	0.224	0.071	9.10282e-08																Jun	3.40001e-80	-2.86831	0.589	0.867	5.72936e-76
							Dstn	3.42624e-12	-0.347916	0.242	0.079	5.77356e-08																Siglech	4.50935e-21	-2.89268	0.089	0.311	7.5987e-17
							Tra2a	4.58641e-17	-0.348136	0.339	0.105	7.72856e-13																Sparc	2.28598e-31	-2.99565	0.268	0.53	3.8521e-27
							Cdc5l	2.72568e-07	-0.350657	0.126	0.041	0.00459305																Fcrls	1.1697e-36	-3.18853	0	0.271	1.97107e-32
							Map1lc3b	1.47705e-16	-0.350695	0.355	0.115	2.48898e-12																Klf2	1.52192e-51	-3.49503	0.126	0.548	2.5646e-47
							Camk2d	1.81382e-08	-0.351901	0.162	0.055	0.000305647
							Snu13	4.25881e-15	-0.352002	0.286	0.088	7.17653e-11
							Zc3h7a	2.73239e-07	-0.3529	0.129	0.043	0.00460435
							Gng2	1.60377e-07	-0.353199	0.131	0.043	0.00270251
							Lmo2	1.40268e-08	-0.3532	0.195	0.072	0.000236366
							Ptges3	5.85705e-08	-0.354385	0.16	0.056	0.000986971
							Ywhaq	2.52749e-08	-0.356167	0.153	0.051	0.000425908
							Rab1a	3.76935e-11	-0.356856	0.237	0.081	6.35173e-07
							Tmf1	1.25078e-09	-0.357559	0.149	0.043	2.10769e-05
							Clta	2.68595e-16	-0.358274	0.698	0.269	4.5261e-12
							Hnrnpa1	2.61335e-18	-0.360967	0.353	0.107	4.40376e-14
							Wdr26	2.8498e-10	-0.361922	0.224	0.079	4.80219e-06
							Map4	2.87294e-07	-0.362214	0.153	0.056	0.00484119
							Bptf	7.11484e-09	-0.362278	0.195	0.071	0.000119892
							Tcea1	1.52971e-06	-0.362831	0.12	0.041	0.0257771
							Csrnp1	3.67048e-08	-0.363571	0.164	0.057	0.000618512
							Edem1	7.4967e-12	-0.36494	0.204	0.061	1.26327e-07
							Hexa	4.7892e-16	-0.365333	0.319	0.1	8.07028e-12
							Ash1l	4.52399e-07	-0.368966	0.146	0.053	0.00762338
							Fnbp1	5.48013e-08	-0.370783	0.137	0.044	0.000923456
							Cd2ap	8.59628e-08	-0.371505	0.175	0.065	0.00144856
							Yme1l1	6.34661e-08	-0.372161	0.142	0.047	0.00106947
							Pak2	2.20163e-16	-0.372359	0.317	0.097	3.70997e-12
							Ndufa4	1.88855e-13	-0.372578	0.279	0.092	3.18239e-09
							Tnfrsf21	1.19409e-06	-0.372633	0.111	0.036	0.0201216
							Arhgef2	4.88214e-09	-0.373165	0.146	0.044	8.22689e-05
							U2surp	9.12752e-09	-0.373482	0.2	0.073	0.000153808
							Usp2	1.31411e-07	-0.376763	0.144	0.049	0.00221442
							Paip2	4.11436e-08	-0.377842	0.149	0.049	0.00069331
							Ube2b	2.19819e-11	-0.380772	0.224	0.073	3.70417e-07
							Stab1	1.61643e-07	-0.381364	0.153	0.055	0.00272384
							Ikzf1	3.35906e-08	-0.384359	0.186	0.069	0.000566036
							Utp11	2.80862e-06	-0.385249	0.12	0.043	0.0473281
							Man1a2	1.53832e-09	-0.387462	0.184	0.061	2.59222e-05
							Pum2	7.21856e-07	-0.389205	0.14	0.051	0.012164
							Etf1	4.19708e-08	-0.389868	0.149	0.049	0.00070725
							Lst1	7.92335e-08	-0.390344	0.204	0.081	0.00133516
							Nfkb1	2.04703e-08	-0.391484	0.166	0.057	0.000344945
							Lpcat2	7.21293e-20	-0.39191	0.512	0.172	1.21545e-15
							Nckap1l	6.99091e-09	-0.393572	0.233	0.091	0.000117804
							Hdlbp	2.18759e-09	-0.394422	0.175	0.057	3.6863e-05
							Eif2s2	2.65802e-16	-0.394459	0.426	0.149	4.47903e-12
							Nisch	4.63213e-11	-0.3958	0.275	0.101	7.8056e-07
							Hnrnpa0	3.39031e-13	-0.396306	0.328	0.117	5.71301e-09
							2001-03-01	5.13812e-07	-0.396662	0.151	0.056	0.00865824
							Prkcd	6.92807e-15	-0.396756	0.315	0.103	1.16745e-10
							Ccl6	9.16654e-07	-0.396823	0.124	0.043	0.0154465
							Itpr2	1.74352e-10	-0.398776	0.211	0.071	2.93801e-06
							Eif4h	4.73636e-09	-0.39939	0.146	0.044	7.98123e-05
							Celf2	2.50047e-15	-0.400436	0.355	0.12	4.21354e-11
							Gmfg	7.46865e-09	-0.401596	0.173	0.059	0.000125854
							Actr2	5.38678e-14	-0.402129	0.395	0.145	9.07727e-10
							Oaz1	1.22135e-15	-0.40277	0.355	0.119	2.0581e-11
							Atrx	2.64735e-09	-0.404967	0.182	0.061	4.46105e-05
							Ccdc12	2.64736e-08	-0.408032	0.177	0.064	0.000446107
							Grk2	2.96568e-10	-0.408694	0.208	0.071	4.99747e-06
							Arglu1	2.0206e-08	-0.408765	0.264	0.111	0.000340491
							U2af2	3.74667e-07	-0.410342	0.164	0.063	0.00631351
							Cerk	2.55372e-06	-0.411606	0.149	0.059	0.0430327
							Rab8b	1.18626e-12	-0.412825	0.262	0.087	1.99896e-08
							Nktr	5.69884e-09	-0.413917	0.208	0.077	9.60312e-05
							AC149090.1	3.55353e-11	-0.414433	0.39	0.16	5.98805e-07
							Hck	7.0284e-11	-0.415426	0.237	0.083	1.18435e-06
							Ttc28	2.57959e-08	-0.416074	0.173	0.061	0.000434687
							Spty2d1	7.44346e-07	-0.416664	0.142	0.052	0.012543
							Pdia6	1.09126e-07	-0.418861	0.184	0.071	0.00183889
							Scamp2	2.3545e-14	-0.418904	0.437	0.164	3.96757e-10
							Pag1	2.41872e-09	-0.419905	0.235	0.089	4.07579e-05
							Hsp90b1	2.36459e-13	-0.420139	0.561	0.228	3.98458e-09
							Ctnnb1	8.03648e-12	-0.421278	0.259	0.089	1.35423e-07
							Hp1bp3	1.62857e-07	-0.422134	0.18	0.069	0.0027443
							Ube2d3	1.55649e-14	-0.426923	0.432	0.16	2.62284e-10
							Hnrnpu	1.0767e-13	-0.432814	0.353	0.126	1.81434e-09
							Rbbp6	5.47514e-08	-0.434664	0.208	0.083	0.000922616
							Tgs1	4.20544e-08	-0.436554	0.149	0.049	0.000708659
							Dnajb6	1.94829e-13	-0.43698	0.253	0.079	3.28307e-09
							Wnk1	8.62369e-16	-0.438163	0.439	0.157	1.45318e-11
							Sfr1	2.94585e-09	-0.438812	0.202	0.072	4.96404e-05
							Fcho2	3.47043e-07	-0.440115	0.16	0.06	0.00584802
							Map1lc3a	2.39649e-06	-0.442955	0.113	0.039	0.0403833
							Mtus1	1.00707e-07	-0.444807	0.182	0.069	0.00169701
							Tgfb1	3.71851e-10	-0.447203	0.248	0.092	6.26606e-06
							Jak1	8.74704e-09	-0.449671	0.222	0.085	0.000147396
							Rdx	1.15967e-06	-0.454937	0.169	0.068	0.0195417
							Zcchc7	2.99276e-07	-0.459073	0.155	0.057	0.0050431
							Tab2	5.79064e-07	-0.459347	0.157	0.06	0.00975781
							Wasf2	2.27909e-11	-0.45941	0.268	0.096	3.84049e-07
							Oxct1	7.57361e-07	-0.460332	0.173	0.069	0.0127623
							Nek7	6.25356e-07	-0.461854	0.162	0.063	0.0105379
							Eif1b	1.00754e-08	-0.463132	0.182	0.064	0.00016978
							Parvg	4.39827e-07	-0.466048	0.144	0.052	0.00741152
							Sft2d1	8.59242e-13	-0.466193	0.333	0.121	1.44791e-08
							Chd4	3.1668e-11	-0.466587	0.319	0.123	5.33638e-07
							Scaf11	8.301e-10	-0.46827	0.22	0.079	1.3988e-05
							Raly	2.02369e-06	-0.471557	0.133	0.049	0.0341012
							Dock4	1.24275e-07	-0.472551	0.193	0.076	0.00209415
							Il10ra	2.59205e-09	-0.472891	0.31	0.129	4.36787e-05
							Sat1	1.44972e-07	-0.473236	0.701	0.329	0.00244292
							Pum1	2.93636e-06	-0.476237	0.122	0.044	0.0494806
							H3f3a	1.1976e-14	-0.479045	0.528	0.204	2.01807e-10
							Rcbtb2	3.30326e-07	-0.482435	0.16	0.06	0.00556633
							Abi1	3.57506e-09	-0.482953	0.208	0.076	6.02433e-05
							Cfl1	6.6144e-08	-0.483289	0.69	0.316	0.00111459
							Mertk	3.58749e-15	-0.487006	0.486	0.181	6.04527e-11
							Ywhab	1.51511e-10	-0.489283	0.273	0.103	2.5531e-06
							Ubash3b	8.09814e-08	-0.489852	0.2	0.079	0.00136462
							Rbbp4	1.43698e-06	-0.490899	0.146	0.056	0.0242145
							Son	1.59242e-09	-0.491457	0.661	0.293	2.68339e-05
							Bzw1	2.68095e-06	-0.492001	0.204	0.091	0.0451766
							Arhgap17	1.66228e-06	-0.496775	0.197	0.085	0.0280111
							Kansl1	2.97784e-07	-0.496828	0.184	0.073	0.00501795
							Blnk	7.66016e-07	-0.498186	0.177	0.072	0.0129081
							Irf2bpl	1.59201e-07	-0.499571	0.177	0.068	0.0026827
							Casp8	4.44716e-07	-0.501938	0.144	0.052	0.0074939
							Rtn4	1.62008e-11	-0.502669	0.288	0.105	2.72999e-07
							Pan3	1.33754e-07	-0.505724	0.169	0.063	0.0022539
							Rlim	1.40132e-08	-0.507435	0.193	0.071	0.000236136
							Comt	6.21811e-12	-0.507692	0.295	0.107	1.04781e-07
							Ythdc1	1.84615e-08	-0.508026	0.204	0.077	0.000311094
							Itgb1	2.70718e-07	-0.508493	0.204	0.084	0.00456187
							Eloa	6.91128e-07	-0.509932	0.137	0.049	0.0116462
							Ewsr1	6.76799e-10	-0.510132	0.195	0.065	1.14047e-05
							Mob1a	9.77086e-10	-0.510415	0.257	0.099	1.64649e-05
							Ywhae	1.73115e-10	-0.511826	0.364	0.149	2.91716e-06
							Zbtb7a	5.69189e-07	-0.513553	0.188	0.077	0.0095914
							Luc7l2	4.29242e-09	-0.514925	0.253	0.1	7.23315e-05
							Bcl10	8.83675e-07	-0.518527	0.186	0.077	0.0148908
							Brd4	8.98904e-07	-0.519275	0.151	0.057	0.0151474
							Tle4	2.4329e-06	-0.519366	0.2	0.088	0.0409969
							Ppp3ca	1.08964e-06	-0.520667	0.208	0.091	0.0183615
							Anp32a	2.3971e-06	-0.529792	0.144	0.056	0.0403936
							Taf1d	4.04888e-09	-0.531127	0.215	0.08	6.82277e-05
							Rsrp1	9.62115e-10	-0.531781	0.514	0.229	1.62126e-05
							Bmp2k	1.46395e-12	-0.532175	0.333	0.123	2.4669e-08
							Gabarapl2	2.75433e-06	-0.532779	0.155	0.063	0.0464133
							Ptprc	1.14284e-13	-0.537489	0.426	0.161	1.9258e-09
							Trf	5.87263e-12	-0.537862	0.428	0.172	9.89596e-08
							Cmtm6	3.39519e-07	-0.542129	0.188	0.076	0.00572123
							Cltc	7.18005e-10	-0.542443	0.317	0.129	1.20991e-05
							Top1	4.14443e-11	-0.545461	0.361	0.144	6.98377e-07
							Dync1i2	5.61325e-10	-0.54611	0.306	0.123	9.45888e-06
							Nmt1	8.1783e-13	-0.54786	0.377	0.142	1.37813e-08
							Zcchc6	4.75778e-09	-0.548171	0.255	0.101	8.01733e-05
							Mbnl1	1.86131e-11	-0.550982	0.492	0.205	3.13649e-07
							Hk2	4.75423e-09	-0.552123	0.328	0.14	8.01136e-05
							Serpine2	1.67133e-08	-0.556893	0.29	0.124	0.000281635
							Tob2	9.05851e-10	-0.562145	0.293	0.117	1.52645e-05
							Tmem119	4.48195e-09	-0.562337	0.563	0.254	7.55253e-05
							Rhoh	9.04629e-07	-0.564348	0.186	0.077	0.0152439
							Rap1b	3.98175e-12	-0.568138	0.441	0.177	6.70964e-08
							Manf	4.12264e-08	-0.57369	0.213	0.084	0.000694706
							Tspan7	2.45569e-06	-0.573985	0.188	0.081	0.0413809
							Sf3b1	1.71594e-11	-0.574215	0.379	0.15	2.89152e-07
							Kmt2e	1.93305e-06	-0.57518	0.171	0.071	0.0325738
							Sec62	2.87984e-12	-0.577152	0.368	0.141	4.85282e-08
							Ppp1r18	2.09125e-08	-0.577405	0.186	0.068	0.000352397
							Nars	2.1372e-07	-0.584675	0.228	0.097	0.0036014
							Cdc42	3.22017e-11	-0.586711	0.523	0.22	5.42631e-07
							Tnfaip3	2.17404e-06	-0.587158	0.428	0.214	0.0366347
							Irf8	1.26733e-09	-0.587364	0.361	0.153	2.13558e-05
							Rpl22l1	7.84211e-13	-0.588035	0.47	0.186	1.32147e-08
							Ptpre	2.7987e-07	-0.591315	0.177	0.069	0.00471608
							Entpd1	4.16123e-08	-0.595361	0.386	0.176	0.000701208
							Cd53	1.01186e-11	-0.599961	0.514	0.213	1.70509e-07
							Gsk3b	1.11035e-06	-0.610551	0.164	0.065	0.0187106
							Tmsb4x	1.85338e-30	-0.612143	0.996	0.961	3.12314e-26
							Srrm2	1.31439e-11	-0.618436	0.554	0.232	2.21487e-07
							Ncl	1.5372e-11	-0.625836	0.539	0.225	2.59033e-07
							Rsrc2	7.64504e-08	-0.626237	0.271	0.117	0.00128827
							Hnrnpab	2.1237e-07	-0.630003	0.273	0.121	0.00357864
							Tmsb10	1.7501e-09	-0.630307	0.415	0.18	2.9491e-05
							Tax1bp1	5.66364e-07	-0.636115	0.222	0.096	0.0095438
							Zfp706	2.74988e-07	-0.636744	0.208	0.087	0.00463382
							Slc15a3	1.22708e-09	-0.64543	0.51	0.224	2.06776e-05
							Hexb	1.35515e-14	-0.64764	0.967	0.808	2.28357e-10
							Dynll1	6.26361e-11	-0.650046	0.306	0.117	1.05548e-06
							Zfand5	1.23447e-07	-0.65847	0.384	0.18	0.00208021
							Ssb	2.87199e-08	-0.666962	0.2	0.076	0.000483959
							Smap1	1.293e-06	-0.679207	0.14	0.052	0.0217884
							Lyn	2.38633e-10	-0.679967	0.448	0.19	4.02121e-06
							Hmgb2	1.05424e-08	-0.682288	0.346	0.152	0.000177651
							Pafah1b1	5.60022e-07	-0.684983	0.255	0.115	0.00943693
							Prkar1a	2.50362e-06	-0.685215	0.235	0.108	0.0421885
							Macf1	3.88626e-07	-0.701896	0.308	0.142	0.00654873
							Pmepa1	1.50113e-06	-0.704508	0.455	0.224	0.0252956
							Hmgn2	2.63643e-08	-0.711642	0.239	0.097	0.000444265
							Gnb2	1.03713e-08	-0.715895	0.264	0.108	0.000174767
							Anxa3	4.86312e-08	-0.716193	0.359	0.162	0.000819484
							Calm1	1.40499e-10	-0.721356	0.532	0.23	2.36755e-06
							Tacc1	2.93028e-06	-0.728909	0.206	0.092	0.0493781
							Tgfbr1	2.52359e-08	-0.762711	0.426	0.193	0.00042525
							Actb	8.07999e-43	-0.765274	0.998	0.967	1.36156e-38
							Hnrnpk	1.47263e-06	-0.765653	0.435	0.212	0.0248154
							Hpgds	2.15017e-06	-0.770997	0.399	0.196	0.0362325
							Chchd2	5.20027e-07	-0.772517	0.612	0.29	0.00876297
							Rhoa	7.43044e-08	-0.794372	0.437	0.202	0.0012521
							Srsf3	8.00162e-07	-0.856002	0.366	0.174	0.0134835
							Rbm39	6.72852e-07	-0.894112	0.512	0.245	0.0113382
							Cx3cr1	2.3663e-36	-1.26773	0.851	0.779	3.98746e-32
							Ubb	6.93773e-18	-1.27728	0.843	0.651	1.16908e-13
							H3f3b	1.23835e-55	-1.36634	0.945	0.871	2.08675e-51
							Ddx5	3.17596e-51	-1.548	0.911	0.807	5.35181e-47
							Dusp1	1.32568e-12	-1.61239	0.596	0.545	2.23391e-08
							Zfp36	4.94835e-28	-1.77211	0.681	0.65	8.33846e-24
							Cpe	1.83779e-06	-1.77758	0.049	0.128	0.0309687
							Ptma	2.149e-35	-1.78994	0.82	0.71	3.62128e-31
							Nfkbiz	6.06288e-11	-1.80191	0.361	0.427	1.02166e-06
							Atp1a2	5.58498e-07	-1.82185	0.029	0.105	0.00941126
							Fos	1.65735e-87	-1.85183	0.911	0.897	2.7928e-83
							Ier5	3.64704e-12	-1.86142	0.428	0.458	6.14563e-08
							Hspa5	2.81417e-16	-1.88656	0.53	0.531	4.74216e-12
							Sparcl1	2.78163e-06	-1.8986	0.047	0.123	0.0468733
							Ccr5	1.10758e-06	-1.91201	0.146	0.232	0.0186638
							Ubc	1.20964e-68	-1.92762	0.776	0.811	2.03837e-64
							Selenop	2.85205e-12	-1.92767	0.455	0.471	4.80598e-08
							Jund	1.47157e-12	-1.95682	0.377	0.438	2.47975e-08
							Kctd12	1.53991e-10	-1.97116	0.379	0.423	2.5949e-06
							Rhob	1.49595e-30	-2.03624	0.585	0.623	2.52083e-26
							Egr1	3.87459e-85	-2.2015	0.749	0.854	6.52907e-81
							Dnajb1	2.6969e-08	-2.25161	0.098	0.201	0.000454455
							Nfkbia	3.43113e-27	-2.27288	0.428	0.557	5.78179e-23
							Slc1a2	3.35412e-12	-2.28358	0.02	0.138	5.65202e-08
							Atf3	8.42322e-50	-2.2961	0.654	0.728	1.4194e-45
							Hspa1a	6.1299e-13	-2.34691	0.018	0.141	1.03295e-08
							Junb	1.19139e-122	-2.35252	0.865	0.939	2.00761e-118
							Tuba1a	1.94647e-13	-2.37586	0.069	0.216	3.27999e-09
							Ppp1r15a	2.36273e-20	-2.40639	0.304	0.451	3.98144e-16
							P2ry12	1.3865e-15	-2.41446	0.299	0.414	2.3364e-11
							Gpr34	5.85669e-17	-2.4693	0.228	0.382	9.86911e-13
							Cst3	4.71147e-175	-2.62293	0.993	1	7.93929e-171
							Fosb	3.31518e-51	-2.74563	0.399	0.647	5.58642e-47
							Siglech	7.404e-22	-2.80472	0.142	0.352	1.24765e-17
							Sparc	1.60862e-34	-2.87843	0.268	0.513	2.71068e-30
							Hpgd	2.77555e-25	-2.90231	0.011	0.229	4.67707e-21
							Fcrls	6.50726e-35	-3.24079	0.002	0.285	1.09654e-30
							Jun	1.89282e-143	-3.48287	0.499	0.929	3.18959e-139
							Klf4	9.24396e-48	-3.4952	0.12	0.491	1.5577e-43
							Klf2	1.56146e-81	-4.07874	0.093	0.634	2.63122e-77

### Sheet: Table S2I
Supplementary table 2I - Marker genes identified for T cells cluster obtained after subsetting (resolution = 0.3).
T cell Marker genes
Cluster 0	Cluster 1	Cluster 2	Cluster 3
Ptn	S100a4	Ccl5	Mxd1
Klf2	Lgals1	Cd8b1	Furin		Cell cluster	Final cell IDs:
Bsg	S100a6	Cd8a	Maf		Cluster 0	No putative marker genes identified - discarded
Klf4	Tmsb4x	Ccl4	Odc1		Cluster 1	Cd8+ T cells
Itm2a	Actb	Nkg7	H2-K1		Cluster 2	Cd8+ T cells
Spock2	AW112010	Gzmb	Icam1		Cluster 3	Cd4+ T cells
Ly6c1	Cd52	Rps15a	Bhlhe40
Fos	S100a10	Gzma	Nfkbid
Jun	Crip1	Rps21	Tnfrsf4
Mt1	Sub1	Rps27	Junb
Sparcl1	Sh3bgrl3	Rps24	Tnfsf8
Junb	Gzmb	Ly6c2	Btg1
Sparc	Abracl	Rpl37a	Gadd45b
Atf3	Gng2	Rps28	Arap2
Fosb	Myl6	Rpl27a	Rel
Selenop	Nkg7	Hcst	Nr4a1
Sptbn1	Cox6c	Rpl38	Nfkbiz
Glul	Ndufa3	Fau	Icos
Zfp36	Ly6c2	Gzmk	Pim1
Cst3	Cd8b1	Rpl12	Tnfaip3
Nfkbia	Ctsw	Rps18	Cd4
Abcb1a	Sp100	Rpl23	Nfkbia
Serinc3	Lsp1	Rps10	Ifng
Ptma	Gmfg	Trgv2	Srgn
Dusp1	Glrx	Rpl18a	Bcl2a1b
Jund	Actg1	Rpl36	Kdm6b
Egr1	Cyba	Rps11	Bcl2a1d
	Vim	Rps5	H2-D1
	Plac8	Klrc1	Ddx5
	Pfn1	Rps13	Hif1a
	Uqcrh	Rps23	Ets1
	Uqcrq	Rpl37	Malt1
	Snrpb2	Rpl32	Dusp5
	Cox5a	Rpl17	Areg
	Prdx2	Uba52	Tgif1
	Gimap7	Rpl27	Il21
	Tomm7	Ms4a4b	Ahnak
	Epsti1	Rpl18	Serpina3f
	Atpif1	Ifitm1	Cd6
	Polr1d	Rps12	Ptpn1
	Cd8a	Cd52	Gimap5
	Glipr2	Rplp2	Tnfrsf9
	Tspo	Rps20	Lag3
	Ccl5	Rpl30	Il10
	Mrpl30	Rpl39	Jund
	Emp3	Sema4a	Plk3
	Vps36	Rpl22	Traf1
	Ifi27l2a	Rps7	Sytl3
	Zbp1	Rpl19	Ctla4
	Atp5e	Fgl2	B2m
	Dut	Rpl5	Plek
	BC031181	Rps3	Dusp1
	Cd48	Rpl13	Btg2
	Cox7c	Rpl34	H2-Q7
	Lgals3	Rps14	Cd5
	Cox8a	Plac8	Gem
	AA467197	Rplp1	Pnrc1
	Tbca	Rps3a1	Lcp1
	Coro1a	Rps4x	Rilpl2
	Prdx1	Rpl26	Lilr4b
	Capzb	Rps16	Csrnp1
	Smdt1	Klrd1	Gm8369
	Cotl1	Jaml	Phlda1
	Ifi47	Rpl11	Cd84
	Hmgn2	Sh2d2a	Itga4
	Atp5h	Rps19	Inpp4b
	Tuba1a	Rpl36a	Cytip
	Gzma	Rack1	Nabp1
	Cd3g	Rpl35	Nr4a3
	Ssbp1	S100a6	Cdkn1a
	Ms4a4b	Cd3g	Uhrf2
	Ppp1ca	Rpl3	Laptm5
	Calm1	Tma7	Cd82
	Skp1a	Hprt	Vps37b
	Cbx4	Bcl2	Ptp4a2
	Ccr5	Eef1a1	Ywhaz
	Rbx1	H2afj	Itk
	Ccr2	Gm10076	Akap13
	Sept1	Eif3e	Gpr174
	S100a11	Cox7b	Ccnl1
	Cxcr6	Rpsa	Tox
	Aldoa	Atf7ip	Ifngr1
	Pycard	Ifi208	Elmo1
	Prdx5	Rpl14	Fosl2
	Gstp3	Nsa2	Pip4k2a
	Cox5b	Rps2	Jak2
	Xaf1	Sept6	Tnf
	Sec61g	Trim12a	H2-Q4
	Myl12a	Itgb7	Ccr5
	Snrpb	Rps6	Rab8b
	Arl6ip1	Emp3	Ikzf2
	Gabarapl2	Gpr18	Sdf4
	Thoc7	Psme1	Eea1
	Gapdh	Rpl4	Hspa5
	Gm4070	Trim12c	Rac2
	Cox20	Runx3	Tnfrsf18													Tregs
	Sem1	Pde7a	Kdm2b
	Nme1	Ntan1	Slc25a3
	Hypk	Atp5o.1	Cdk6
	Ubl5	Dnajc15	Wdr26
	Usmg5	Vps13a	Nfatc1
	Rab8a	Rnf166	H2-Q6
	Cdc42se2	Fasl	Ptprc
	Sars	Ifi213	Slamf1
	Psma5	Nr4a2	Cish
	Tubb5	Gstp1	Itpr2
	Arhgdib	Sp110	C1qc
	Rac2	Selplg	Rinl
	Psmb8	Rps27rt	Sfpq
	Calm3	Nop10	Itgal
	Dnajc15	Cox7a2l	Itgb1
	Btf3	Hspe1	Il18r1
	Ndufab1	Rpl23a	Cd274
	Ms4a6b	Eif3f	Il18rap
	Zmat2	Epsti1	Zap70
	Ndufa7	Rpl27-ps3	AU020206
	Atp6v1f	Ifi209	Hilpda
	Cdc42	H2afy	Aebp2
	Zcrb1	Lat	Rgs1
	Ndufs6	Ndufs7	Fryl
	Tagln2	Ctsw	Lcp2
	Fabp5	Cd27	Cxcl10
	Ndufb2	Ptpn22	Stk17b
	Hmgb2	Ablim1	Anp32e
	Ap2s1	Bcl11b	Sla
	Cox6a1	Gpr183	Tln1
	Psma6	Ugcg	Sft2d1
	Arpc4	Id2	Hnrnpl
	Ndufb7	Sp100	C1qa
	Cox7a2	Mbd2	Baz1a
	Map2k2	Eif3m	Fam96b
	Ptms	Cnn2	Sf3b1
	Rab5c	H2-T22	Socs1
	Snrpe	Naca	Tob2
	Ndufs5	Nsrp1	Mbnl1
	Arpc1b	Isg20	Hectd1
	Cnn2	Pdcd6ip	Ppp1cc
	Fam103a1	Gng2	Nr3c1
	Ift20	Mrpl58	Hnrnpa2b1
	Abcf1	Alkbh1	Lbh
	Dtx3l	Atp11b	Arid4b
	Tmsb10	Zyx	Samsn1
	Denr	Skap1	Ms4a6b
	Lsm6	Mrpl57	Rap1b
	Gpsm3	Use1	Zbtb1
	Pla2g16	Grap2	Rbpj
	Sf3b6	Tomm5	Heca
	Uqcr10	Lfng	Arpc2
	Sdhb	Rhoh	Atf4
	Krtcap2	Fam107b	Egr1
	Prpf8	Rtp4	Stk4
	Atp5g3	Psma2	Fyb
	Cflar	Xaf1	Stat4
	Prr13	Tab2	Isy1
	Ywhae	Dnajc1	Peli1
	Ly6a	Ogdh	Rabgap1l
	Hnrnpc	Arhgap45	Fnbp1
	Edf1	Phf3	Ifi27l2a
	Chmp2a	Susd6	Serpina3g
	Zc3h15	Prdx6	mt-Nd1
	Anxa2	Ypel3	Flna
	Txn1	Sema4d	Oaz1
	Mrpl33		Irf1
	Fxyd5		Trbc1
	Ctsd		Ptprcap
	Sh3bgrl		Clk1
	Tmem14c		Tm9sf3
	Pkp3		Abracl
	Atp5f1		Ifrd1
	Romo1		Iqgap1
	Sugt1		Anxa6
	Hmgb1		Birc2
	Rbm22		Ctsb
	Park7		Arid5b
	Acadl		Shisa5
	Birc6		Cyfip2
	Uqcrb		Batf
	Arf6		S100a11
	Txndc17		Itgb2
	Mrps33		Ctss
	Sod1		Arf5
	Arpc5		P2ry10
	Selenow		Hivep2
	Cd27		Tnrc6a
			Ube3a
			Stk10
			Rrbp1
			Taf1d
			Purb
			Nfkb1
			Trac
			Arf6
			Vsir
			Cyth4
			Brd1
			Actr2
			Cd28
			Fyn
			Zcchc6
			Ttc39b
			4932438A13Rik
			Glrx
			Cfl1

### Sheet: Table S2J
Supplementary table 2J - Marker genes identified for the B cells/Oligodendrocyte cluster obtained after subsetting (resolution = 0.3)
B cells/Oligodendrocyte Marker genes
Cluster 0	Cluster 1	Cluster 2	Cluster 3	Cluster 4
Jchain	Ptn	Pdgfra	2900040C04Rik	Snhg11		Cell cluster	Final cell IDs:
Igkc	Dbi	Gria2	Cox8b	Miat		Cluster 0	Sdc1+ Ighm+ plasma cells
Ighm	Ptprz1	Serpine2	Cga	Phf24		Cluster 1	Olig1+ Oligodendrocytes
Rps24	S100a1	Ptprz1	1500015O10Rik	Grin2b		Cluster 2	Olig1+ Oligodendrocytes
Gm10076	Fos	Ptn	Calml4	Syt1		Cluster 3	Epcam+ neuroepithelium
Mzb1	Jun	Vcan	Rdh5	Ank3		Cluster 4	Map2+ Neurons
Cd74	Actb	Epn2	Cck	Cacna1b
Rps8	Tuba1a	Ppfibp1	Igfbp2	Atp11b
B2m	Marcks	Eps8	Apoc3	Unc13a
Iglc2	Cspg5	Qk	Resp18	Rnf112
Iglc3	Ckb	Syt11	Ptgds	Meg3
Rps20	Olig1	Brinp3	Chga	Rbfox3
Rps29	Egr1	Pcdh10	mt-Nd4	L1cam
Rpl17	Pcsk1n	Cntn1	Rab26os	Gria2
Rpl23	Pllp	Apoe	Pitx1	B230323A14Rik
Ly6c2	Nrxn1	Bcan	Ttr	Pclo
Rplp1	Zcchc24	Rnf144a	mt-Co3	Mirg
Rpl10	Lhfpl3	Marcks	Tshb	Gabra2
Rps10	Sox10	Gpm6b	Aldh2	Dbn1
Sec61b	Pdgfra	Ptprn	mt-Co1	Kcnt1
Rpl32	Gpr17	Olig1	mt-Cytb	Slc12a5
Txndc5	S100b	Nrxn1	mt-Co2	Syt7
Rpl22	Tmem100	2008-09-01	mt-Atp6	Dgkh
Rplp0	Sparcl1	Atp1a2	Igfbp5	Inpp4a
Rpl12	Ccnd1	Luzp2	Scg2	Mical3
Rps15a	Olig2	Arhgap31	Chgb	Tnk2
Xbp1	Qk	Cav1	Epcam	Snap25
Srgn	Scrg1	Igsf9b	mt-Nd1	Med12l
Trp53inp1	Fabp7	Khdrbs3	Fxyd1	Mical2
Rpl36al	Serpine2	Ramp1	Ctnna1	Pcnx2
Rpl35	S100a16	Aplp2	Cab39l	Celsr3
Rps14	Apoe	Tnr	Fth1	Sv2b
Serp1	Syt11	Xist	Rorb	Faap100
Sec11c	Basp1	Slc4a4	Scamp3	Mapk11
Rps19	Nr4a1	Olfm2	Cox20	Lmln
Tpt1	Junb	Jun	Enpp2	Tspoap1
Rpl18a	Tsc22d1	Ncald	Mt3	mt-Co3
Rps7	Tpm1	Zcchc24	Atf3	Ndrg4
Rpsa	Epn2	Itgb8	mt-Nd5	Dopey1
H2-K1	Rtn1	Grin3a	Cldn7	Aak1
Rpl35a	Tspan3	Caskin2	Cox8a	C2cd5
Rpl34	Slc1a2	Mecp2	Tuba1b	Camk2b
Rps4x	Mt3	Plxnb1	Cfap36	mt-Atp6
Rps27	Gpm6b	Pcdh17	Bola3	Map1b
Rpl38	Nap1l5	Cacng4	Arl6ip1	Ids
Pim1	Sulf2	Iglon5	Brd1	Mir124a-1hg
Fau	Tox3	Clk4	Dstn	mt-Co1
Rps18	Slc6a1	Rlbp1	Cystm1	AC149090.1
Rpl26	Atp1a2	3632451O06Rik	Mtch1	Scap
Herpud1	Qpct	Cspg4	mt-Nd4l	Cpeb1
Rps16	Xylt1	Npas3	Higd1a	Ptprs
Uba52	Bcan	Hnrnpa2b1	Hspa4l	Kalrn
Rps3	Cntn1	Lhfpl3	Pcp4	Kcnq2
Rps3a1	Tnr	Lsamp	Snrpn	Stam
Rps12	Spry2	Tsc22d1	mt-Nd6	Kif21a
Rps28	Abhd2	Gpr37l1	Ldhb	Dennd6b
H2-D1	Gng3	Cacng7	mt-Nd2	Kifc2
Rps5	Nfia	Lbh	Cst3	Rbfox2
Rpl37a	Ctnnd2	Ampd3	Actr8	Sirpa
Rpl36a	Actg1	Myo10	Prdx6	Fbxo18
Rpl28	Sdc3	Nsg1	Map1lc3a	mt-Co2
Rpl29	Matn4	Cadm2	Nfe2l1	Arhgef17
Rpl9	Gjc3	Cspg5	Gpx4	mt-Nd1
H2-Q7	Tril	Opcml	Sh3bgrl3	Pfkp
Ly6a	Bex2	Bmpr2	Ccdc186	Pitpnm3
Rpl27a	Neu4	Gatm	Sat1	Dnm1
Serinc3	2007-09-01	Olig2	Vdac1	Dgkb
Rpl14	Hsd17b12	Dag1	Phyh	Pgm2l1
Slpi	Cacng4	Adgrb3	Atp6v1e1	Limk2
Rps21	C1ql1	Ncam1	Bsg	Speg
Ifi27l2a	Evi5l	Gjc3	Ppia	Pxdn
Ssr4	Nnat	Dst	Clu	Ntng1
Slc3a2	Lrp1	Fermt2	Mrpl33	Begain
Rps23	Sox6	Kbtbd11	Atp6v1d	Rgs4
Rpl18	Cdo1	Pou3f3	Calm1	Sptbn4
Rps27a	Sash1	Dclk1	Hist1h2bc	Kcnq1ot1
Rack1	Slc25a4	Lrrtm2	Mrps33	Wsb1
Cd79a	Kcnj10	Myt1	Aldoa	C4b
Rpl36	Ntm	Plpp3	Stmn1	Clstn3
Rps13	Gpm6a	Lrp1b		Tmem191c
Rps6	Sox4	Mkln1		Arhgef4
Eef1b2	Tubb2b	Cask		Camk2a
Rpl30	Ddah1	Xylt1		Jakmip1
Cd52	Cnn3	Nfib		Rgs7
Rpl41	Pou3f1	Spast		Carmil1
Rps9	Jund	Mtss1l		Madd
Rps15	Mtss1l	Mark3		Lrig2
Edem1	Ncald	Edil3		Trank1
Rplp2	Dpp6	Ccdc88a		Npr2
Rps25	Anks1b	Clu		Matk
Rpl8	Plp1	Cdh2		Slc16a11
Rpl39	Slc22a17	Ppp1r9a		Elavl2
Iglv1	Cspg4	Fam171b		Atp1a3
Cd79b	Tubb2a	Wasf1		Bin1
Rps26	Eif1b	Add1		Fam193b
Iglc1	Phactr3	Wdr1		Celf5
Rpl6	G0s2	Jam2		Shank1
Rpl15	S100a13	Epha5		Atp2b2
Rpl3	Gpr37l1	Cipc		Nmnat2
Rbm3	Lrrtm2	Cpq		Atp9a
Mrpl57	Midn	Il1rapl1		Mprip
Cyba	Phlda1	Dner		Kif1a
H13	Csmd3	Cadm4		Srcin1
Spcs1	Olfm1	Ntm		Chka
Ly6e	Etv1	Gpr17		Dst
Fam214a	Nrxn2	Tia1		Ogt
Ctss	Scd2	Klf4		Carf
Rpl11	Tsc22d4	Lamp1		Camkk2
Rpl19	Rpl22l1	Aldoc		Armc9
Rpl7	Luzp2	Ednrb		Plekha6
Cd69	Ntrk2	Ugdh		Exd2
Rpl5	Ramp1	Nlgn3		Lhfpl4
Fam46c	Pgp	Slc6a1		Ccar2
Glipr1	Fez1	Lrp1		Iqsec2
Rpl27	Cryab	Wscd1		Plxdc2
Srp9	Pcp4	Macf1		Lin7b
Rpl37	Atxn7l3b	3110035E14Rik		Atp6v1g2
Rpl21	Gstm5	Lima1		B230334C09Rik
Rpl24	Nxph1	Kcnma1		Sez6
Krtcap2	Spon1	Fchsd2		Grin1
Irf4	Phyhipl	Ttyh1		Stx1a
Rps17	Kcnip3	Phldb1		Prkar1b
Rps2	Bcas1	Tnik		3110021N24Rik
Ptpn18	Mdk	C1ql1		Rasgef1a
Sec61g	Tceal3	Ddx17		Gpsm1
Ndufa1	Etv5	Spag9		Gria3
Gm30211	Tspyl4	Sh3bp4		Smpd4
Selenos	Ptch1	Brd9		Ints1
Map1lc3b	Timp3	Cpe		Mtcl1
Iglv3	Gatm	Marcksl1		Ptpn5
Pou2af1	Slc35f1	Nap1l5		Slc20a1
Derl3	Sox8	Rtn1		Akap8
Rexo2	Fxyd6	Araf		Tnrc6c
Txn1	Fosb	Mir9-3hg		Adgrb2
Pdia4	Rlbp1	Nrxn3		Kmt2a
Rps11	Nlgn3	Ntrk2		Peg3
Prg2	Cpe	Zfp36l1		Atp1b1
Sub1	Hspd1	P4ha1		mt-Nd2
Rpl4	Asrgl1	Rev3l		Adgrl1
Rpl23a	Nfib	Dpp6		Gprasp1
Tmed10	Bex3	Kif2a		Ralgapa1
Rpl10a	Fermt2	Npc1		Adap1
Rpl7a	Ednrb	Glul		R3hdm1
Rps27l	Gm2a	Soga3		Lrrc45
Srpr	Traf4	Atp2a2		Clip1
Bst2	Cd81	Adcyap1r1		Sncb
Pik3cg	Mapt	Gng3		Unc13b
Ost4	Spry1	Kidins220		Zkscan2
Ifitm3	Sirt2	Zeb1		Rmst
Eef1a1	Epha5	Klc1		Zfp738
Rpl13a	Ncam1	Fos		Dgkz
Tmem154	Plpp3	Lmo4		Cbarp
Eaf2	Cdk2ap1	Plp1		Porcn
Chchd10	Cacng7	Snx22		Kif5a
Eif3f	3110035E14Rik	Stmn3		Usp29
Tnfrsf13b	Dad1	Scd2		Rasal2
Ctla4	Rpl13	Susd5		mt-Nd4
Ctsz	Pcdh15	Bcas1		Cuedc1
Mef2c	Nckap1	Chpt1		Zranb1
Cytip	Zfp462	Galnt1		Enah
Psme1	Ss18l2	Itm2c		Iqce
Nfkbia	Btg1	Ank3		Bicd1
Emp3	B230209E15Rik	Reep3		Ppm1k
Igkv17-127	Kifap3	Nrxn2		Prkag2
H2-T23	Ldhb	Slc22a17		Dclk1
Slamf7	Fbxo7	Anp32a		Cntnap1
H2-Ab1	Dner	Ndrg2		Esyt2
Zbp1	Agpat5	Pcdh15		Rasl11b
Sp140	Trio	Nnat		Dhcr24
Clec2d	Chmp4b	Mmd2		Thy1
Spcs2	Xist	Kdm6b		Slit2
Pfdn5	Wscd1	Nckap1		Tnik
Tram1	Kank1	Arsb		Krba1
Cybb	Ugdh	Pllp		Garnl3
Tmem258	Itgb8	Gpm6a		Cpsf7
Rpl31	Tomm20	Pcdh9		Dzank1
Ptp4a2	Gm1673	Tspan3		D230025D16Rik
Creld2	Cd9	Dlgap1		Nav1
Ckap4	Tspan7	Kif1b		St8sia3
Oosp1	Pcsk2	Pid1		Luc7l3
Trf	Gng5	Gria3		Ccnt1
Manf	Ndrg2	Rcn2		Ddhd2
Spcs3	Atp6v1f	Anks1b		Ntrk3
Shisa5	Zeb2	Atxn10		Hap1
Blnk	Psma7	Apc		Ehmt2
Rap1a	Ampd3	Srpk2		Ahi1
Psmb8	Sem1	Gfra1		Chd3
Cmah	Ubl5	Zmiz1		Kcnma1
Rrbp1	Clu	Rtl8a		Pan2
Edem2	Atp5g2	Pkn2		Adgrl2
Naca	Klf2	Ywhah		Atp2b4
H2-Q4	Vezf1	Spry1		Tmem87b
Gimap6	Brinp3	Kcnq1ot1		Zfp318
Fkbp2	Klf4	Pura		Akap6
Atp5e	Atp5h			Arhgap32
Uqcrq	Lsamp			Fam189b
Arhgdib	Dync1i2			Ppp6r1
2310001H17Rik	Tmsb4x			Pkn1
Cope	Aldoc			2410089E03Rik
Prdx4	Arglu1			Setd3
Rilpl2	Adcyap1r1			Rap1gap
Txnip	Stmn4			Fry
Txndc11	Ttc3			Etnk1
Eef1d	Cox7a2			Wdfy3
Gm11808	Cebpb			Tmem145
Rgs10	Ttyh1			Nrbp2
Abracl	Opcml			Cacna2d2
H2afj	Rab10			Pnisr
Derl1	Ccdc88a			Disp2
Eef2	Eno1			Gbp6
Trp53i11	Cbx1			Aatk
Ighv1-53	Nme1			Tspan17
a	Dlgap1			Slmap
Gm5914	Dpm3			Rab3c
Ccl5	Vcp			Ttbk1
Isg20	Ier2			Map4k3
Nars	Serf1			Tet2
Ufm1	Dctn4			Dock3
Nsa2	Rap1gap			Rundc3a
Btf3	Reep5			Lnpep
H2-Eb1	Mat2a			Mcf2l
Tram2	Sh3glb1			Fam57b
Cox7a2l	Maged1			Fhl1
Tspan13	Snx3			Zfp704
Serf2	Vcan			Dlg1
AU020206	Ppib			Mir124-2hg
Tmed2	Dpysl2			Eno2
Cd24a	Smarcd1			Pkd1
Gm42047	Olfm2			Lmtk3
Filip1l	Dclk1			Arnt2
Cox6a2	Rab14			Rsrp1
Irf8	Ifi27			Ptprn
Ero1lb	Zmiz1			Nbea
Eif4ebp1	Gm3764			Map2
Serpina3f	Nfix			Nfasc
Eif3h	Pcdh17			Samd4
Tspo	Rtl8a			Zcchc18
Serpina3g	Fip1l1			mt-Cytb
Hdlbp	Hspa8			Trrap
Rac2	Arl6ip1			Mum1
Ell2	Aplp2			Xist
Hsp90b1	Ndufa4			Atg16l1
Vpreb3	Ndufa13			Dlg2
P4hb	Rhob			Odf2
Sel1l	Tmem167			Cacna2d1
Psmb9	Skp1a			Nalcn
Gimap5	Snrpd1			Gpld1
Rnase6				Abca2
Ssr3				Rab12
Itga4				Mink1
Syngr2				1700020I14Rik
Pou2f2				Arpp21
Bola2				Ank2
Zfp706				Fat3
Ift20				Wdr13
Clic4				Rasgrf1
Lman1				Sec61a2
Ccnd2				Celf4
Prdm1				Rhot2
Dok3				Scn2a
Cd274				1700030K09Rik
Man1a				Pdk1
Plac8				Abhd14b
Tmem123				Herc6
Psme2				Ddx17
Lax1				Ints7
Il10				Rapgef5
Eif3c				Zfp512b
Dnajc3				Wdfy1
Sdf2l1				Pkp4
Gm42418				Dmxl2
Atf5				Adam11
Mrpl54				Zfhx4
Tnfrsf13c				Nprl3
Hipk1				Tppp
Lgals1				Ccdc39
Nek7				C230004F18Rik
Phgdh				Eml2
Taf1d				Zfp788
Tapbp				Dcaf8
Dnajc7				Pigq
Pkig				Map4k5
Rpn2				Adgrb3
Fcrla				Ap3d1
Cacna1s				Ywhag
Tnfrsf17				Fnbp1l
Atf6				Herc1
Cd53				Zmynd11
Sec24a				Fnbp4
Ube2j1				Ttc14
Sec61a1				Rbm6
Neat1				Adar
Ly6d				Slc11a2
Fkbp11				Srrt
Ergic1				Macf1
Arid3a				Ipo9
Fcgr2b				Cers4
Unc93b1				Gpr162
Mia2				Git1
Adk				Tardbp
Gm5547				Htt
Pafah1b3				Rufy2
Gm15987				Ppip5k1
H2-T22				Zfhx2
Dusp5				Nsmf
Vamp8				Maged1
Napsa				Vezt
Larp1b				Myt1l
Sdc1				Dlgap4
Cycs				Trappc3
Nucb1				Luc7l2
Enpp1				Dalrd3
C130026I21Rik				Atg2a
Tsc22d3				Sfxn3
Sik1				Nrp1
Surf4				Vsnl1
Eef1g				Slf1
Mrps34				Wnk2
Tmem248				Acsl6
Manea				Nrgn
H2-Q6				Rangap1
Polr2j				Rnf25
Lars				B4galnt1
Ralgps2				Trp53bp1
Man2a1				Slc2a3
Pls1				Gm45159
Prr5				Fam229b
1110008P14Rik				Msrb2
Lman2				Dhx57
Tapbpl				Slc4a10
Mvb12a				Tef
4930523C07Rik				Scg2
Gm34215				Fbxo21
Ccrl2				Arhgap44
Gm4070				Paxbp1
Ptprc				Grik5
Fli1				Scn2b
Cflar				Smc5
Ucp2				Syt4
Hist1h2ap				Med25
Erp44				Zmym2
Lgals3bp				Scamp1
Sdc4				Ubp1
Adgre5				Gaa
Cdk2ap2				Arfgef3
Tap1				Camta1
Lars2				Srrm2
Kdelr2				Hnrnph1
Rp9				Zcchc7
Itgal				Cadps
AW112010				Ubr3
Prkcd				Tia1
Pck2				Dlg4
Stard5				Ndrg3
Asns				Mllt6
Rpl10-ps3				App
Prlr				Slc25a36
Laptm5				Tmem108
Trib1				Camta2
Pon2				Thap4
Myl12a				Acaca
Elf1				Ptpn23
Cd44				Btrc
Las1l				Nbeal1
Tmem160				Mboat7
Ube2m				Nrp2
Lgmn				Napg
Crlf2				Parp12
Cdv3				Tmod2
Ap3s1				Taok1
Mphosph10				E130102H24Rik
Bag1				Cdh11
Hist2h2aa1				mt-Nd3
Timm13				Kdm5b
Pycr2				Grik2
Nrip1				Gdi1
Alg5				Epb41l1
BC004004				Leng8
Lyz2				Pcdh9
Pin4				Trim9
Hmgb2				Hnrnpa2b1
Sec11a				Gigyf1
H2-Aa				Mef2d
C1qa				Ttc3
				Cdk14
				Zmym5
				Bc1
				Strbp
				Mapk8ip3
				Amer2
				Unc5c
				Prmt2
				Sun1
				Capn15
				Mapk8
				Zbtb11
				Clstn1
				Adss
				Mycbp2
				Nufip2
				Ints11
				Glt8d1
				Myef2
				Vps50
				Idh3a
				Eps15l1
				Matr3
				Ercc6l2
				Fbxo38
				Ina
				Yeats2
				Spns1
				Naa15
				Ubr5
				Uxs1
				Rps6kb2
				Ptprf
				Agk
				Ptpro
				Grk3
				Magi1
				Clasp2
				Rnf166
				Plekha5
				Camk1
				Kcna2
				Cnot10
				Ppp6r3
				Spock2
				Dnmt3a
				Uchl1
				Cacna1a
				Rab6b
				Actn4
				Cab39
				Frmd4a
				Gabrb1
				Atcay
				Usp34
				Stag1
				Dnajc5
				Ppp3r1
				Cacna1e
				Ep300
				Ppip5k2
				Agtpbp1
				Ints6l
				Ndufs1
				Cdc23
				Plxnc1
				Mapk10
				Anapc1
				Nsmaf
				Pianp
				Srsf1
				Acp2
				Kcnb1
				Zmym3
				Cdc42bpa
				Tdrkh
				Usp11
				Hivep2
				Nfat5
				Stxbp1
				Ttc4
				Hdac11
				Rev1
				Slc25a23
				Rims1
				Enpp5
				Nisch
				Pabpn1
				Atp2b1
				Phkg2
				Cep350
				Atp8a1
				B3gat1
				Socs7
				Gga1
				Nav2
				Pikfyve
				Pitpnb
				AI480526
				Ocrl
				Dennd1a
				Rc3h2
				Ubr1
				Rock2
				Tcaf1
				Myo9a
				Atp6v0e2
				Agap2
				Abca3
				St5
				Prnp
				Klf7
				Jakmip2
				Dusp8
				Camk2d
				Cdk16
				Cdk5r1
				Acox1
				Nr1d2
				Cttnbp2
				Lrrc4c
				Adgrb1
				Hirip3
				Zzef1
				Hjurp
				2310061I04Rik
				Rbm33
				Maf1
				Gm37494
				Zfp598
				Fam168a
				Nrxn3
				Tenm1
				Whamm
				Nme7
				Ehmt1
				Pfkm
				Appl2
				Slf2
				Rspry1
				Rcor3
				Fus
				Glrb
				Gls
				Rsbn1
				Agap3
				Grina
				Zfp612
				Ccdc50
				Wrb
				Nptn
				Oaz2
				Strn3
				Nktr
				Phf20l1
				Spast
				Snrpn
				Gabbr1
				Fmr1
				Elavl3
				Dmd
				Ubr4
				9330159F19Rik
				Psap
				Zfp945
				Syne1
				Taz
				Csad
				Tbc1d23
				Uvssa
				Lonp1
				Tspyl2
				Rbm5
				Unc80
				Vps13c
				Sh3glb2
				Ap1g1
				Zcchc11
				Becn1
				Zfp326
				Klhdc10
				2700081O15Rik
				Fam173a
				Kif1b
				Atp6v1b2
				Tnrc6a
				Aplp1
				Setd7
				Phip
				Rgs7bp
				Prkacb
				Tacc1
				Il1rapl1
				Syn2
				Ubtf
				Negr1
				mt-Nd5
				Ssbp2
				Cpe
				Prkcb
				Atp6v0a1
				Asic1
				Ncor2
				Ip6k1
				Ranbp3
				Syngr1
				Caskin1
				Miga1
				Per1
				Zranb2
				Tmem57
				Nr2c2
				Actr1b
				Gclm
				Slc27a1
				Atxn7l3
				Upf1
				Tfcp2
				Rev3l
				Plekhb1
				Snx27
				Cdk13
				Zmat3
				Usp9x
				Clip2
				Gpc1
				Stk38
				Nebl
				Fubp1
				Ppme1
				Ddb1
				Mdm4
				Dync1h1
				Cit
				Akap8l
				Atxn2l
				Fbxl5
				Orc4
				Sfswap
				Ccl4
				6330403K07Rik
				Arrb2
				Nlgn1
				Dctn2
				2310035C23Rik
				Cbl
				Mapre3
				Ppm1l
				Chfr
				Rufy3
				Tmx4
				Trappc8
				Kat6b
				Map7d1
				Setd2
				Golga4
				Snrnp70
				Slc6a6
				Hnrnpr
				Ppp3cb
				Kmt2d
				2210016L21Rik
				Xpr1
				Prpsap1
				Senp6
				Acap3
				Copg1
				Kmt2c
				Iffo1
				Celf1
				Psmd11
				5330434G04Rik
				2006-03-01
				Klc1
				Olfm1
				Rorb
				Podxl2
				Ppp3ca
				Tmem181a
				Pcdh7
				Frrs1l
				Myo5a
				Pcmt1
				Tomm70a
				Sirt7
				Mmp16
				Cxxc4
				Gramd1b
				Atrx
				Hdac7
				Smg1
				Srgap3
				Tmx3
				Pds5a
				Rab28
				Cul5
				Slc25a12
				Ano10
				Nt5c2
				Usp48
				Zfp445
				Mast3
				Cdk5
				Ppp6r2
				Pde10a
				Ppp1r12a
				Sgip1
				Camk2n1
				Arid1a
				Fryl
				Agrn
				Tsix
				Nit1
				Lamtor1
				Slc38a1
				Pbx1
				Kbtbd11
				Asap1

### Sheet: Table S3A
Supplementary table 3A - Numbers of cells recovered beofre and after QC filtering are shown for each sample.
Sample	No. total reads	No Spots under tissue	Mean reads/spot	Median gene/spot	Total genes detected	Mapped to Genomes
Naïve	208028882	3229	64425	4885	20534	0.933
25dpi	248338756	3675	67575	906	21991	0.84
45dpi	221911379	2720	81585	6015	29137	93.2%%

### Sheet: Table S3B
Supplementary table 3B - Marker genes identified for principle component analysis that were used to spatial transcriptional clusters identified in the 10X Visium dataset (resolution = 0.4)
Each table represents results from each of the time points included in the analysis
Naïve mouse brain									Infected mouse brain 25dpi										Infected mouse brain 45dpi										T. brucei-specific genes detected at 45dpi
Genes	p_val	avg_log2FC	pct.1	pct.2	p_val_adj	cluster	gene		Genes	p_val	avg_log2FC	pct.1	pct.2	p_val_adj	cluster	gene			Genes	p_val	avg_log2FC	pct.1	pct.2	p_val_adj	cluster	gene			Genes	p_val	avg_log2FC	pct.1	pct.2	p_val_adj	cluster	gene
Cnp	1.18024e-146	2.81319	1	0.912	2.07015e-142	0	Cnp		Prkcd	0	1.50933	0.728	0.1	0	0	Prkcd			Zfyve28	1.86035e-24	0.410019	0.607	0.32	4.49312e-20	0	Zfyve28			Tb927.1.45403	7.67588e-21	3.32312	0.97	0.718	1.85388e-16	17	Tb927.1.4540
Plp1	1.46031e-146	2.98848	1	0.981	2.56139e-142	0	Plp1		Tcf7l2	1.39045e-263	0.932375	0.549	0.046	2.17188e-259	0	Tcf7l2			Zfp523	3.44805e-10	0.313764	0.679	0.525	8.32772e-06	0	Zfp523			Tb927.1.23903	1.48407e-22	2.96097	1	0.489	3.58432e-18	17	Tb927.1.2390
Mal	3.06261e-146	2.87469	1	0.849	5.37181e-142	0	Mal		Pcp4	4.94972e-233	1.52891	0.832	0.28	7.73147e-229	0	Pcp4			Zfp462	1.0656e-10	0.255535	0.336	0.18	2.57363e-06	0	Zfp462			Tb927.9.125703	2.49408e-27	2.72779	0.939	0.283	6.02371e-23	17	Tb927.9.12570
Ppp1r14a	4.05504e-146	2.3086	1	0.637	7.11253e-142	0	Ppp1r14a		Cit	7.15221e-174	0.801303	0.584	0.119	1.11718e-169	0	Cit			Zfp365	3.23407e-12	0.276043	0.964	0.872	7.81092e-08	0	Zfp365			Tb1.NT.273	1.18782e-24	2.64726	1	0.425	2.86881e-20	17	Tb1.NT.27
Cryab	5.26176e-146	2.43264	1	0.944	9.22913e-142	0	Cryab		Ntng1	3.14158e-160	0.541627	0.345	0.027	4.90715e-156	0	Ntng1			Zfp180	1.26946e-24	0.471079	0.625	0.35	3.06601e-20	0	Zfp180			Tb927.6.42803	2.36248e-33	2.63675	0.97	0.24	5.70586e-29	17	Tb927.6.4280
Mobp	9.27443e-146	2.88364	1	0.961	1.62674e-141	0	Mobp		Ramp3	3.43175e-150	0.586098	0.364	0.038	5.36039e-146	0	Ramp3			Zcchc14	3.75197e-12	0.313709	0.575	0.385	9.06175e-08	0	Zcchc14			Tb927.7.68603	8.84704e-34	2.61302	0.97	0.245	2.13674e-29	17	Tb927.7.6860
Gatm	9.35469e-146	2.39565	1	0.774	1.64081e-141	0	Gatm		Pdp1	4.88694e-150	0.67642	0.46	0.077	7.6334e-146	0	Pdp1			Ypel2	4.61236e-23	0.451961	0.607	0.34	1.11398e-18	0	Ypel2			Tb927.8.35303	7.26891e-32	2.5984	0.909	0.214	1.75559e-27	17	Tb927.8.3530
Mbp	9.58521e-146	2.71252	1	0.998	1.68125e-141	0	Mbp		Tnnt1	1.35807e-149	0.50765	0.288	0.015	2.12131e-145	0	Tnnt1			Xist	3.93696e-14	0.367747	0.75	0.554	9.50856e-10	0	Xist			Tb927.5.18103	2.95137e-44	2.25203	0.97	0.166	7.12814e-40	17	Tb927.5.1810
Fth1	1.73606e-145	2.23181	1	1	3.04504e-141	0	Fth1		Ptpn3	3.68714e-146	0.579719	0.36	0.039	5.75932e-142	0	Ptpn3			Wipf3	1.06466e-53	0.770686	0.932	0.674	2.57136e-49	0	Wipf3			Tb927.11.119753	5.99776e-41	2.24622	0.939	0.168	1.44858e-36	17	Tb927.11.11975
Cldn11	9.8807e-145	2.47478	1	0.725	1.73307e-140	0	Cldn11		Adarb1	6.04138e-145	0.760953	0.535	0.121	9.43664e-141	0	Adarb1			Wfs1	6.36889e-51	1.01569	0.829	0.507	1.53821e-46	0	Wfs1			Tb927.3.50502	7.41712e-31	2.12486	0.909	0.21	1.79138e-26	17	Tb927.3.5050
Mog	9.88291e-145	2.43912	1	0.696	1.73346e-140	0	Mog		Plekhg1	2.82343e-144	0.48288	0.314	0.024	4.41019e-140	0	Plekhg1			Wdr17	9.15307e-12	0.253228	0.361	0.19	2.21065e-07	0	Wdr17			Tb927.1.51003	4.36941e-28	2.02911	0.909	0.231	1.0553e-23	17	Tb927.1.5100
Trf	2.39019e-144	2.66532	1	0.885	4.19239e-140	0	Trf		Nsmf	5.15132e-139	0.974046	0.741	0.314	8.04637e-135	0	Nsmf			Vrk1	2.66318e-34	0.551488	0.561	0.25	6.4321e-30	0	Vrk1			Tb927.11.95902	4.88436e-51	2.01635	0.879	0.109	1.17967e-46	17	Tb927.11.9590
Mag	8.15728e-144	2.56596	1	0.809	1.43079e-139	0	Mag		Synpo2	2.24308e-136	0.401776	0.277	0.017	3.50369e-132	0	Synpo2			Utrn	1.5569e-06	0.257452	0.471	0.343	0.0376022	0	Utrn			Tb927.10.45703	7.70652e-47	1.99415	0.97	0.14	1.86128e-42	17	Tb927.10.4570
Plekhb1	1.9953e-143	2.38522	1	0.935	3.49975e-139	0	Plekhb1		Gabrd	4.7465e-131	0.525249	0.354	0.044	7.41403e-127	0	Gabrd			Usp3	9.46473e-16	0.326647	0.525	0.298	2.28592e-11	0	Usp3			Tb927.2.32703	6.67311e-33	1.98962	0.879	0.179	1.61169e-28	17	Tb927.2.3270
Qdpr	1.12978e-142	2.23444	1	0.957	1.98163e-138	0	Qdpr		Rora	2.69445e-130	0.549239	0.371	0.052	4.20873e-126	0	Rora			Unc13c	1.74188e-12	0.264184	0.525	0.308	4.20698e-08	0	Unc13c			Tb11.v5.05852	4.60654e-49	1.86579	0.909	0.118	1.11257e-44	17	Tb11.v5.0585
Opalin	1.66649e-142	2.10658	0.996	0.535	2.92303e-138	0	Opalin		Uchl1	6.48081e-129	0.951124	0.893	0.559	1.0123e-124	0	Uchl1			Ubl3	3.35717e-11	0.266931	0.971	0.951	8.10823e-07	0	Ubl3			Tb927.8.67303	5.83313e-41	1.7809	0.848	0.129	1.40882e-36	17	Tb927.8.6730
Tubb4a	4.05482e-142	1.82365	1	0.988	7.11215e-138	0	Tubb4a		Amotl1	8.82047e-124	0.540461	0.382	0.06	1.37776e-119	0	Amotl1			Tyro3	5.6319e-30	0.60119	0.746	0.47	1.36022e-25	0	Tyro3			Tb927.8.54701	3.22399e-43	1.75969	0.939	0.148	7.78659e-39	17	Tb927.8.5470
2004-09-01	2.264e-141	2.22299	1	0.872	3.97106e-137	0	2004-09-01		Ccdc136	4.93953e-117	0.607364	0.454	0.102	7.71555e-113	0	Ccdc136			Tsnax	1.3375e-10	0.265006	0.936	0.857	3.23034e-06	0	Tsnax			Tb927.10.39303	1.24299e-31	1.7232	0.818	0.146	3.00206e-27	17	Tb927.10.3930
Apod	2.62701e-140	2.68654	1	0.9	4.60778e-136	0	Apod		Ptpn4	2.51972e-100	0.450138	0.314	0.049	3.93581e-96	0	Ptpn4			Trnp1	6.77716e-38	0.583924	0.982	0.858	1.63682e-33	0	Trnp1			Tb927.10.11002	1.06878e-30	1.71414	0.818	0.16	2.58132e-26	17	Tb927.10.1100
Aplp1	1.5586e-139	1.29773	1	1	2.73379e-135	0	Aplp1		Zic1	1.90996e-91	0.363527	0.259	0.033	2.98336e-87	0	Zic1			Trim11	1.57737e-11	0.288073	0.454	0.273	3.80966e-07	0	Trim11			Tb927.7.75303	4.38778e-34	1.7102	0.879	0.159	1.05974e-29	17	Tb927.7.7530
Pllp	8.27097e-139	2.12471	1	0.639	1.45073e-134	0	Pllp		Rims3	4.91106e-91	0.494363	0.421	0.108	7.67108e-87	0	Rims3			Trank1	2.95285e-14	0.424507	0.639	0.447	7.13172e-10	0	Trank1			Tb927.10.20101	2.17999e-42	1.71011	0.818	0.11	5.26511e-38	17	Tb927.10.2010
Tmem88b	1.56878e-138	1.95919	0.975	0.487	2.75164e-134	0	Tmem88b		Ndrg4	1.39721e-85	0.774888	0.798	0.503	2.18245e-81	0	Ndrg4			Traip	4.74809e-22	0.325082	0.368	0.144	1.14676e-17	0	Traip			Tb927.11.43002	1.67515e-49	1.67921	0.909	0.111	4.04582e-45	17	Tb927.11.4300
Ndrg1	1.96852e-138	2.12632	0.992	0.689	3.45278e-134	0	Ndrg1		Zdhhc22	3.02203e-82	0.356722	0.262	0.04	4.72041e-78	0	Zdhhc22			Tpm1	6.75512e-37	0.559137	0.982	0.86	1.6315e-32	0	Tpm1			Tb11.v5.10353	5.69101e-28	1.64469	0.788	0.157	1.37449e-23	17	Tb11.v5.1035
Scd2	3.49107e-138	1.45164	1	1	6.12333e-134	0	Scd2		Slc17a6	1.39425e-78	0.472209	0.367	0.092	2.17782e-74	0	Slc17a6			Tpbg	1.00228e-17	0.306941	0.336	0.139	2.42071e-13	0	Tpbg			Tb927.11.97302	5.70503e-38	1.64225	0.818	0.119	1.37788e-33	17	Tb927.11.9730
Car2	3.57159e-138	2.0961	1	0.957	6.26457e-134	0	Car2		Dlgap3	1.06871e-77	0.545628	0.496	0.174	1.66933e-73	0	Dlgap3			Tomm70a	7.73699e-39	0.672095	0.957	0.829	1.86864e-34	0	Tomm70a			Tb11.v5.04981	1.50989e-41	1.58821	0.818	0.111	3.64668e-37	17	Tb11.v5.0498
Csrp1	1.54147e-137	2.00973	1	0.889	2.70374e-133	0	Csrp1		Hrh3	1.25624e-74	0.401818	0.295	0.061	1.96224e-70	0	Hrh3			Tomm20	1.84151e-17	0.306706	0.996	0.994	4.44762e-13	0	Tomm20			Tb927.5.8103	7.63936e-27	1.56046	0.879	0.208	1.84506e-22	17	Tb927.5.810
Tpt1	2.83813e-137	1.13223	1	1	4.97808e-133	0	Tpt1		Kctd17	2.79613e-73	0.608824	0.494	0.19	4.36755e-69	0	Kctd17			Tmod1	1.27797e-36	0.658208	0.668	0.334	3.08655e-32	0	Tmod1			Tb927.9.130702	1.89261e-45	1.55483	0.909	0.124	4.57104e-41	17	Tb927.9.13070
Tspan2	1.43488e-136	2.07817	0.996	0.664	2.51679e-132	0	Tspan2		Nrip3	1.04656e-69	0.446436	0.389	0.116	1.63473e-65	0	Nrip3			Tmem158	2.7707e-143	1.88412	0.996	0.593	6.6918e-139	0	Tmem158			Tb927.11.112302	1.28091e-45	1.55297	0.818	0.097	3.09365e-41	17	Tb927.11.11230
Tmem63a	1.98914e-136	1.64804	0.917	0.31	3.48895e-132	0	Tmem63a		Ogfrl1	1.54613e-68	0.499907	0.438	0.151	2.41506e-64	0	Ogfrl1			Tmeff1	1.87737e-13	0.318157	0.771	0.559	4.53424e-09	0	Tmeff1			Tb927.1.38301	1.27097e-47	1.53811	0.848	0.102	3.06964e-43	17	Tb927.1.3830
Bcas1	2.01953e-136	2.13205	1	0.766	3.54225e-132	0	Bcas1		Atp2a2	1.54468e-66	0.666557	0.733	0.458	2.4128e-62	0	Atp2a2			Tlnrd1	1.70779e-17	0.32041	0.511	0.271	4.12465e-13	0	Tlnrd1			Tb927.7.75101	1.813e-36	1.53574	0.758	0.106	4.37876e-32	17	Tb927.7.7510
Slc44a1	2.45942e-136	1.88391	0.992	0.617	4.31382e-132	0	Slc44a1		Ywhaz	4.03804e-65	0.646905	0.848	0.637	6.30741e-61	0	Ywhaz			Tle4	1.22256e-13	0.326296	0.629	0.411	2.95273e-09	0	Tle4			Tb927.1.38501	2.41092e-32	1.52883	0.788	0.126	5.82286e-28	17	Tb927.1.3850
Evi2a	8.08424e-136	1.82495	0.963	0.461	1.41798e-131	0	Evi2a		Cplx1	5.7534e-65	0.643162	0.707	0.397	8.98681e-61	0	Cplx1			Tle1	1.48241e-08	0.263532	0.568	0.409	0.000358032	0	Tle1			Tb11.v5.02952	1.42762e-36	1.50408	0.848	0.132	3.44799e-32	17	Tb11.v5.0295
Anln	1.36363e-135	1.64976	0.868	0.252	2.39181e-131	0	Anln		Plcb4	1.36217e-63	0.346119	0.256	0.053	2.12771e-59	0	Plcb4			Tiam2	3.26274e-52	0.751835	0.621	0.232	7.88017e-48	0	Tiam2			Tb927.10.113903	1.98949e-37	1.48569	0.848	0.131	4.80502e-33	17	Tb927.10.11390
Ptma	1.69514e-135	1.6077	1	0.999	2.97327e-131	0	Ptma		Ldhb	3.78428e-63	0.648105	0.76	0.498	5.91104e-59	0	Ldhb			Tgfa	4.45357e-53	0.726436	0.696	0.287	1.07563e-48	0	Tgfa			Tb927.11.1530	1.01897e-35	1.48043	0.758	0.11	2.46103e-31	17	Tb927.11.1530
Rhog	5.70643e-134	1.8676	0.959	0.469	1.00091e-129	0	Rhog		Spock1	8.75644e-62	0.559529	0.535	0.238	1.36776e-57	0	Spock1			Tesc	1.59759e-104	1.2637	0.943	0.496	3.85851e-100	0	Tesc			Tb927.7.40601	1.34875e-50	1.47062	0.788	0.082	3.2575e-46	17	Tb927.7.4060
Pacs2	1.158e-133	1.93708	1	0.784	2.03114e-129	0	Pacs2		Bok	4.05762e-60	0.382991	0.328	0.093	6.33801e-56	0	Bok			Tef	2.04493e-14	0.322895	0.968	0.922	4.93893e-10	0	Tef			Tb11.v5.0559	1.6339e-35	1.46641	0.758	0.109	3.94619e-31	17	Tb11.v5.0559
Ermn	1.05842e-132	2.12099	0.963	0.526	1.85647e-128	0	Ermn		Kcnc2	6.24191e-59	0.406934	0.319	0.092	9.74987e-55	0	Kcnc2			Tceal6	1.32077e-10	0.281921	0.846	0.7	3.18993e-06	0	Tceal6			Tb927.10.73402	1.97295e-40	1.46522	0.788	0.103	4.76508e-36	17	Tb927.10.7340
Gjb1	2.31109e-132	1.43942	0.872	0.256	4.05365e-128	0	Gjb1		Ckb	8.34745e-52	0.470273	0.967	0.895	1.30387e-47	0	Ckb			Tbc1d8	5.06402e-43	0.677126	0.579	0.237	1.22306e-38	0	Tbc1d8			Tb927.10.148901	1.58138e-30	1.46014	0.788	0.135	3.81936e-26	17	Tb927.10.14890
Gltp	1.47642e-131	1.80264	0.975	0.557	2.58964e-127	0	Gltp		Slc24a3	1.3697e-51	0.370954	0.311	0.096	2.13947e-47	0	Slc24a3			Tbc1d16	1.79477e-25	0.558292	0.6	0.335	4.33472e-21	0	Tbc1d16			Tb927.10.145802	9.17974e-40	1.44664	0.818	0.112	2.21709e-35	17	Tb927.10.14580
Gpr37	2.05433e-131	1.9374	0.967	0.559	3.6033e-127	0	Gpr37		Rap1gap	4.4884e-50	0.441243	0.422	0.174	7.01088e-46	0	Rap1gap			Tacc1	2.60986e-10	0.278475	0.904	0.753	6.30334e-06	0	Tacc1			Tb927.11.7401	1.26383e-36	1.44191	0.788	0.115	3.05239e-32	17	Tb927.11.740
Qk	2.60448e-131	1.70727	1	0.938	4.56825e-127	0	Qk		Ildr2	5.6703e-50	0.318365	0.256	0.067	8.85701e-46	0	Ildr2			Tac1	8.08925e-160	2.46244	0.993	0.472	1.95372e-155	0	Tac1			Tb927.2.370	1.08482e-30	1.43908	0.727	0.115	2.62005e-26	17	Tb927.2.370
Cmtm5	1.51002e-128	1.83957	0.992	0.72	2.64857e-124	0	Cmtm5		Atp6ap2	6.93057e-50	0.501023	0.542	0.282	1.08256e-45	0	Atp6ap2			Syt6	7.02323e-39	0.455511	0.411	0.122	1.69625e-34	0	Syt6			Tb927.11.82002	2.28197e-35	1.43673	0.788	0.117	5.51141e-31	17	Tb927.11.8200
Fa2h	1.17822e-127	1.94969	0.95	0.466	2.0666e-123	0	Fa2h		Cck	4.11667e-49	0.447407	0.571	0.277	6.43024e-45	0	Cck			Synpr	1.20748e-15	0.308753	0.736	0.513	2.91631e-11	0	Synpr			Tb927.8.61801	9.21657e-38	1.39367	0.758	0.1	2.22598e-33	17	Tb927.8.6180
Actb	3.87133e-127	1.0743	1	1	6.79032e-123	0	Actb		Nefh	8.19032e-49	0.331564	0.283	0.082	1.27933e-44	0	Nefh			Syne1	9.32246e-11	0.268558	0.825	0.618	2.25156e-06	0	Syne1			Tb927.5.1780	6.63376e-48	1.37499	0.788	0.083	1.60219e-43	17	Tb927.5.1780
Gna12	4.52626e-126	1.6806	0.996	0.722	7.93905e-122	0	Gna12		Scrt1	1.58763e-48	0.436143	0.408	0.166	2.47987e-44	0	Scrt1			Syndig1l	2.45919e-142	1.02251	0.693	0.114	5.93943e-138	0	Syndig1l			Tb927.8.6450	3.68597e-41	1.37489	0.788	0.1	8.90236e-37	17	Tb927.8.6450
Prr18	4.51931e-123	1.70067	0.942	0.484	7.92687e-119	0	Prr18		Gabbr2	1.71857e-48	0.379128	0.384	0.147	2.68441e-44	0	Gabbr2			Sv2c	4.38758e-63	0.845719	0.696	0.266	1.05969e-58	0	Sv2c			Tb927.8.67601	1.39001e-51	1.36476	0.848	0.091	3.35715e-47	17	Tb927.8.6760
Litaf	8.14379e-123	1.69179	0.938	0.419	1.42842e-118	0	Litaf		Rasgrp1	6.60933e-48	0.405812	0.354	0.128	1.03238e-43	0	Rasgrp1			Sun2	6.38374e-12	0.324213	0.5	0.317	1.5418e-07	0	Sun2			Tb927.11.59502	4.31628e-36	1.36234	0.818	0.124	1.04247e-31	17	Tb927.11.5950
Olig1	2.39537e-122	1.71752	1	0.851	4.20148e-118	0	Olig1		Thy1	1.01867e-47	0.547179	0.718	0.479	1.59116e-43	0	Thy1			Sumo3	2.38785e-17	0.382527	0.975	0.925	5.76712e-13	0	Sumo3			Tb927.7.7040	2.0001e-64	1.36183	0.818	0.066	4.83065e-60	17	Tb927.7.7040
Tppp3	3.43233e-122	1.85572	0.983	0.678	6.0203e-118	0	Tppp3		Pcp4l1	2.41973e-47	0.387979	0.34	0.12	3.77961e-43	0	Pcp4l1			Strn	2.61484e-71	1.04223	0.829	0.419	6.31536e-67	0	Strn			Tb927.10.1902	3.64234e-49	1.36136	0.818	0.089	8.79697e-45	17	Tb927.10.190
Stmn4	4.86018e-122	1.37749	1	0.983	8.52476e-118	0	Stmn4		Rab3c	6.30556e-46	0.393014	0.364	0.14	9.84929e-42	0	Rab3c			Strip2	1.12621e-75	0.850133	0.689	0.218	2.72002e-71	0	Strip2			Tb927.5.16103	3.13295e-40	1.3594	0.879	0.125	7.56669e-36	17	Tb927.5.1610
Lamp1	6.52733e-122	1.29665	1	0.985	1.14489e-117	0	Lamp1		Spock2	4.21546e-45	0.454236	0.564	0.301	6.58456e-41	0	Spock2			Stk32c	4.7729e-08	0.285268	0.607	0.471	0.00115275	0	Stk32c			Tb927.2.59101	6.09481e-47	1.35701	0.818	0.092	1.47202e-42	17	Tb927.2.5910
Gjc2	7.17071e-122	1.4295	0.839	0.243	1.25774e-117	0	Gjc2		Slc24a2	2.60005e-43	0.537291	0.461	0.234	4.06128e-39	0	Slc24a2			Stk32a	8.36225e-50	0.314892	0.254	0.035	2.01965e-45	0	Stk32a			Tb927.10.10901	1.20465e-50	1.35614	0.818	0.084	2.90947e-46	17	Tb927.10.1090
Cers2	1.45412e-121	1.66408	0.967	0.571	2.55052e-117	0	Cers2		Hlf	2.38522e-41	0.284362	0.275	0.088	3.72572e-37	0	Hlf			Stard10	3.70986e-25	0.543224	0.761	0.539	8.96005e-21	0	Stard10			Tb927.10.98002	2.65659e-34	1.35492	0.758	0.111	6.4162e-30	17	Tb927.10.9800
Cd81	1.51936e-121	1.23739	1	0.999	2.66495e-117	0	Cd81		Ncdn	2.02442e-40	0.469699	0.72	0.499	3.16215e-36	0	Ncdn			St8sia3	3.80361e-104	1.33291	0.957	0.674	9.18649e-100	0	St8sia3			Tb927.10.113001	7.68426e-42	1.35273	0.758	0.089	1.8559e-37	17	Tb927.10.11300
Psat1	4.38322e-121	1.79169	0.979	0.741	7.68817e-117	0	Psat1		Prkcg	2.13428e-40	0.345898	0.325	0.123	3.33374e-36	0	Prkcg			Sptbn2	1.57192e-28	0.463785	0.996	0.884	3.7965e-24	0	Sptbn2			Tb927.8.11101	1.03111e-36	1.34176	0.818	0.12	2.49034e-32	17	Tb927.8.1110
Efnb3	9.59462e-121	1.68959	0.996	0.691	1.6829e-116	0	Efnb3		Ppp2r5d	2.60388e-40	0.31819	0.272	0.09	4.06726e-36	0	Ppp2r5d			Sptb	1.02372e-17	0.395755	0.714	0.483	2.47248e-13	0	Sptb			Tb927.6.50401	1.01133e-30	1.32644	0.727	0.112	2.44257e-26	17	Tb927.6.5040
Rnf13	9.69139e-121	1.63188	0.996	0.834	1.69987e-116	0	Rnf13		Ywhah	4.14011e-40	0.492104	0.707	0.49	6.46686e-36	0	Ywhah			Spry2	2.47335e-14	0.312152	0.507	0.291	5.97364e-10	0	Spry2			Tb927.3.2960	2.88086e-37	1.32575	0.697	0.086	6.95785e-33	17	Tb927.3.2960
Il33	2.07554e-120	1.7823	0.979	0.643	3.6405e-116	0	Il33		Trnp1	5.20884e-40	0.370954	0.373	0.158	8.13621e-36	0	Trnp1			Spock3	1.15301e-59	0.825918	0.964	0.739	2.78474e-55	0	Spock3			Tb11.v5.0752	2.04828e-78	1.31547	0.879	0.06	4.947e-74	17	Tb11.v5.0752
Tsc22d4	5.5087e-119	1.44837	1	0.939	9.66225e-115	0	Tsc22d4		Gabbr1	1.53572e-39	0.456007	0.665	0.43	2.39879e-35	0	Gabbr1			Speg	5.62479e-13	0.346831	0.736	0.546	1.3585e-08	0	Speg			Tb927.11.32302	5.11928e-50	1.31519	0.788	0.08	1.23641e-45	17	Tb927.11.3230
Aspa	5.88602e-119	1.55731	0.897	0.368	1.03241e-114	0	Aspa		Syt7	2.23344e-38	0.381034	0.396	0.179	3.48864e-34	0	Syt7			Spata2l	1.47914e-29	0.492145	0.582	0.275	3.57242e-25	0	Spata2l			Tb927.10.15760	1.8131e-48	1.31519	0.788	0.083	4.37899e-44	17	Tb927.10.15760
Lpar1	8.36157e-119	1.47226	0.851	0.276	1.46662e-114	0	Lpar1		Atp1a3	3.15791e-37	0.441777	0.853	0.681	4.93266e-33	0	Atp1a3			Sowaha	3.36152e-68	0.940349	0.85	0.42	8.11875e-64	0	Sowaha			Tb927.1.1001	1.65928e-40	1.31457	0.758	0.094	4.0075e-36	17	Tb927.1.100
Desi1	1.91603e-118	1.61465	0.996	0.817	3.36071e-114	0	Desi1		Reep2	9.28561e-37	0.321682	0.316	0.125	1.45041e-32	0	Reep2			Snn	2.88632e-11	0.252564	0.954	0.864	6.97104e-07	0	Snn			Tb927.11.10330	2.2699e-46	1.30447	0.758	0.079	5.48226e-42	17	Tb927.11.10330
Bin1	2.94523e-118	1.42516	1	0.965	5.16593e-114	0	Bin1		Lrrn2	2.01221e-36	0.305356	0.267	0.094	3.14307e-32	0	Lrrn2			Smpd3	4.506e-67	0.912701	0.846	0.427	1.08829e-62	0	Smpd3			Tb927.11.7510	1.35113e-44	1.30348	0.788	0.089	3.26324e-40	17	Tb927.11.7510
Gsn	3.45281e-118	1.74626	0.955	0.528	6.05623e-114	0	Gsn		Nrxn1	3.01605e-36	0.362926	0.413	0.197	4.71107e-32	0	Nrxn1			Smg5	1.07137e-08	0.253431	0.629	0.459	0.000258756	0	Smg5			Tb927.9.56901	1.7729e-33	1.30347	0.727	0.102	4.2819e-29	17	Tb927.9.5690
Grb14	8.85802e-118	1.63043	0.996	0.617	1.5537e-113	0	Grb14		Rap1gds1	1.73677e-35	0.389148	0.461	0.243	2.71284e-31	0	Rap1gds1			Smarcd3	3.32333e-19	0.456689	0.85	0.676	8.02652e-15	0	Smarcd3			Tb927.3.4090	1.61707e-36	1.3025	0.667	0.079	3.90556e-32	17	Tb927.3.4090
Pla2g16	2.46724e-117	1.60297	0.979	0.679	4.32753e-113	0	Pla2g16		Cyp46a1	3.48129e-34	0.283175	0.308	0.123	5.43777e-30	0	Cyp46a1			Smarcd1	1.59698e-15	0.381021	0.886	0.747	3.85702e-11	0	Smarcd1			Tb927.9.151701	1.55299e-42	1.30005	0.727	0.08	3.75078e-38	17	Tb927.9.15170
Ugt8a	5.64705e-116	1.69308	0.913	0.405	9.90492e-112	0	Ugt8a		Gpc1	6.05056e-33	0.303288	0.306	0.125	9.45097e-29	0	Gpc1			Slmap	1.96829e-22	0.510721	0.807	0.595	4.7538e-18	0	Slmap			Tb927.11.9530	1.57105e-52	1.29718	0.879	0.094	3.7944e-48	17	Tb927.11.9530
Gpm6b	4.76456e-114	1.07536	1	0.994	8.35704e-110	0	Gpm6b		Rgs7bp	7.53276e-33	0.339215	0.314	0.132	1.17662e-28	0	Rgs7bp			Slk	3.99013e-08	0.304546	0.607	0.488	0.000963696	0	Slk			Tb927.1.60	4.74337e-40	1.29655	0.697	0.079	1.14562e-35	17	Tb927.1.60
Taldo1	7.93302e-114	1.40601	1	0.871	1.39145e-109	0	Taldo1		C1qtnf4	7.16473e-31	0.362297	0.434	0.228	1.11913e-26	0	C1qtnf4			Slc6a6	2.7676e-11	0.345509	0.721	0.559	6.68431e-07	0	Slc6a6			Tb927.4.1800	7.55251e-35	1.29533	0.758	0.107	1.82408e-30	17	Tb927.4.1800
Slain1	3.28469e-113	1.72691	0.946	0.614	5.76134e-109	0	Slain1		Adgrb1	1.25744e-29	0.357931	0.448	0.244	1.96412e-25	0	Adgrb1			Slc35d3	3.91213e-121	0.626753	0.411	0.032	9.44857e-117	0	Slc35d3			Tb927.6.4980	3.40662e-47	1.28277	0.788	0.084	8.22768e-43	17	Tb927.6.4980
Abca2	1.14731e-112	1.32048	1	0.925	2.01239e-108	0	Abca2		Cend1	2.49228e-29	0.373866	0.481	0.278	3.89294e-25	0	Cend1			Slc32a1	4.55316e-32	0.590096	0.739	0.415	1.09968e-27	0	Slc32a1			Tb927.9.151901	5.50205e-34	1.27414	0.758	0.11	1.32886e-29	17	Tb927.9.15190
Gjc3	1.43938e-112	1.40816	0.843	0.286	2.52468e-108	0	Gjc3		Ncs1	1.47971e-28	0.314651	0.399	0.202	2.31131e-24	0	Ncs1			Slc25a5	5.45486e-19	0.277116	1	1	1.31746e-14	0	Slc25a5			Tb927.2.17001	7.66174e-38	1.26717	0.727	0.092	1.85046e-33	17	Tb927.2.1700
Sox10	1.98931e-112	1.52574	0.901	0.389	3.48926e-108	0	Sox10		Ina	1.69689e-27	0.277243	0.302	0.136	2.65054e-23	0	Ina			Slc1a3	9.71681e-17	0.314834	1	0.987	2.3468e-12	0	Slc1a3			Tb927.11.14020	8.79809e-44	1.26383	0.758	0.084	2.12491e-39	17	Tb927.11.14020
Slc48a1	2.24119e-112	1.38539	1	0.956	3.93104e-108	0	Slc48a1		6430548M08Rik	3.07097e-27	0.274793	0.283	0.123	4.79686e-23	0	6430548M08Rik			Skil	4.68729e-08	0.307982	0.568	0.442	0.00113207	0	Skil			Tb927.9.143702	1.04581e-46	1.25846	0.788	0.085	2.52584e-42	17	Tb927.9.14370
Phldb1	1.03035e-111	1.56895	0.934	0.548	1.80723e-107	0	Phldb1		Rnf112	1.76231e-26	0.284922	0.325	0.152	2.75273e-22	0	Rnf112			Ski	1.97261e-14	0.3953	0.821	0.692	4.76425e-10	0	Ski			Tb11.v5.0556	7.72623e-49	1.25651	0.818	0.088	1.86604e-44	17	Tb11.v5.0556
Pdlim2	2.94914e-111	1.68094	0.921	0.463	5.17279e-107	0	Pdlim2		App	4.87002e-26	0.378678	0.79	0.679	7.60697e-22	0	App			Six3	5.77718e-62	0.593609	0.554	0.149	1.3953e-57	0	Six3			Tb927.1.4900	1.65593e-40	1.24124	0.818	0.11	3.99939e-36	17	Tb927.1.4900
Myrf	6.33074e-111	1.48979	0.851	0.323	1.11041e-106	0	Myrf		Edil3	1.43379e-25	0.278665	0.309	0.145	2.23958e-21	0	Edil3			Sipa1l1	4.65431e-27	0.493674	0.882	0.627	1.12411e-22	0	Sipa1l1			Tb11.v5.04561	1.20398e-33	1.24103	0.697	0.092	2.90786e-29	17	Tb11.v5.0456
Tnfaip6	3.23587e-110	1.33319	0.81	0.248	5.67572e-106	0	Tnfaip6		Ndrg2	2.34458e-25	0.350918	0.764	0.613	3.66224e-21	0	Ndrg2			Shisa9	9.06434e-10	0.271283	0.529	0.355	2.18922e-05	0	Shisa9			Tb07.11L3.1001	6.28275e-36	1.24029	0.758	0.105	1.51741e-31	17	Tb07.11L3.100
Carhsp1	2.52903e-109	1.64268	0.909	0.47	4.43592e-105	0	Carhsp1		Sncb	3.8166e-25	0.329797	0.673	0.484	5.96153e-21	0	Sncb			Shisa7	8.17589e-18	0.430533	0.625	0.385	1.97464e-13	0	Shisa7			Tb927.11.2610	7.11778e-32	1.2391	0.697	0.099	1.71909e-27	17	Tb927.11.2610
Fez1	4.67513e-108	1.24955	0.996	0.952	8.20017e-104	0	Fez1		Atp2b1	8.65538e-25	0.346494	0.376	0.204	1.35197e-20	0	Atp2b1			Shank3	1.16805e-11	0.280605	0.557	0.366	2.82108e-07	0	Shank3			Tb927.6.46901	9.11136e-32	1.23862	0.697	0.099	2.20058e-27	17	Tb927.6.4690
Ttyh2	7.98397e-108	1.39408	0.847	0.301	1.40039e-103	0	Ttyh2		Kndc1	1.19665e-24	0.263096	0.285	0.131	1.86916e-20	0	Kndc1			Sh3rf2	3.08588e-125	0.4522	0.286	0.007	7.45301e-121	0	Sh3rf2			Tb11.v5.0516	8.21806e-52	1.23862	0.788	0.074	1.98483e-47	17	Tb11.v5.0516
Phgdh	5.1273e-105	1.4122	0.967	0.678	8.99328e-101	0	Phgdh		Slc6a17	1.58558e-24	0.279317	0.335	0.168	2.47667e-20	0	Slc6a17			Sh3bgrl3	8.26519e-16	0.258077	1	0.998	1.99621e-11	0	Sh3bgrl3			Tb927.9.151102	4.24882e-41	1.23766	0.788	0.098	1.02618e-36	17	Tb927.9.15110
Clic4	1.07165e-104	1.4429	0.946	0.547	1.87968e-100	0	Clic4		Rab6b	5.94565e-24	0.365261	0.607	0.429	9.28711e-20	0	Rab6b			Sh2d5	4.65553e-56	0.918319	0.861	0.546	1.1244e-51	0	Sh2d5			Tb927.8.60302	1.78859e-41	1.2367	0.788	0.096	4.31979e-37	17	Tb927.8.6030
Plekhh1	3.98105e-103	1.44545	0.835	0.314	6.98275e-99	0	Plekhh1		Kcnc1	2.09611e-23	0.294665	0.309	0.152	3.27412e-19	0	Kcnc1			Sez6	2.00448e-111	1.38524	0.979	0.7	4.84122e-107	0	Sez6			Tb927.11.97101	4.03543e-37	1.23224	0.697	0.083	9.74637e-33	17	Tb927.11.9710
Pip4k2a	4.96484e-103	1.41409	0.959	0.642	8.70834e-99	0	Pip4k2a		Nsg1	1.40668e-22	0.303571	0.439	0.263	2.19724e-18	0	Nsg1			Sesn3	3.86262e-17	0.406139	0.804	0.661	9.32901e-13	0	Sesn3			Tb11.v5.06271	4.54151e-34	1.22979	0.667	0.084	1.09686e-29	17	Tb11.v5.0627
Sirt2	5.28463e-103	1.40844	1	0.889	9.26924e-99	0	Sirt2		Cpe	2.28035e-22	0.288341	0.941	0.865	3.56191e-18	0	Cpe			Sertad4	1.45587e-22	0.401701	0.404	0.173	3.51622e-18	0	Sertad4			Tb927.4.21801	4.41904e-49	1.22784	0.818	0.087	1.06729e-44	17	Tb927.4.2180
Gfap	7.07165e-103	1.71861	0.926	0.481	1.24037e-98	0	Gfap		Atp2b2	1.39881e-21	0.292049	0.386	0.221	2.18495e-17	0	Atp2b2			Serpina9	9.26898e-94	0.460609	0.321	0.025	2.23865e-89	0	Serpina9			Tb927.9.13650	8.43742e-40	1.22203	0.697	0.078	2.03781e-35	17	Tb927.9.13650
Tmbim1	1.52798e-102	1.43014	0.93	0.507	2.68008e-98	0	Tmbim1		Rgs4	3.2243e-21	0.256077	0.315	0.162	5.03636e-17	0	Rgs4			Selenow	1.79388e-49	0.454549	1	1	4.33259e-45	0	Selenow			Tb927.1.31801	9.6143e-50	1.2191	0.758	0.073	2.32205e-45	17	Tb927.1.3180
Lgi3	1.52362e-101	1.31039	1	0.852	2.67243e-97	0	Lgi3		Slc6a11	3.85648e-21	0.275154	0.311	0.16	6.02382e-17	0	Slc6a11			Sec14l1	7.34343e-18	0.38453	0.9	0.741	1.77359e-13	0	Sec14l1			Tb927.11.162801	2.01237e-35	1.21045	0.758	0.105	4.86027e-31	17	Tb927.11.16280
Sez6l2	2.54218e-101	1.13132	1	0.989	4.45898e-97	0	Sez6l2		Acot7	5.21447e-21	0.281647	0.499	0.319	8.14501e-17	0	Acot7			Scrt2	1.99172e-18	0.281824	0.329	0.132	4.81041e-14	0	Scrt2			Tb927.11.42901	1.41795e-46	1.20328	0.758	0.077	3.42463e-42	17	Tb927.11.4290
Rps3	9.8036e-101	0.834197	1	1	1.71955e-96	0	Rps3		Selenom	1.19855e-20	0.279078	0.46	0.286	1.87213e-16	0	Selenom			Scrn1	4.2198e-13	0.34713	0.896	0.805	1.01917e-08	0	Scrn1			Tb927.4.20301	9.98019e-40	1.19837	0.727	0.086	2.41042e-35	17	Tb927.4.2030
Efhd1	2.38874e-100	1.46407	0.872	0.391	4.18985e-96	0	Efhd1		Atp1b1	1.76022e-20	0.33496	0.799	0.663	2.74947e-16	0	Atp1b1			Scn4b	2.68031e-180	2.0747	0.961	0.299	6.47348e-176	0	Scn4b			Tb927.5.630	2.21048e-47	1.19121	0.758	0.076	5.33874e-43	17	Tb927.5.630
Sgk1	2.60678e-100	1.47567	0.983	0.731	4.57228e-96	0	Sgk1		Sptbn1	3.13231e-20	0.323572	0.474	0.311	4.89267e-16	0	Sptbn1			Scamp1	1.97831e-11	0.286582	0.954	0.916	4.77801e-07	0	Scamp1			Tb927.8.82201	4.29816e-37	1.18569	0.727	0.089	1.03809e-32	17	Tb927.8.8220
Enpp2	2.92726e-100	0.90084	1	0.924	5.13441e-96	0	Enpp2		Calm1	3.522e-20	0.301368	0.908	0.804	5.50137e-16	0	Calm1			S100pbp	1.09321e-08	0.254285	0.475	0.322	0.000264033	0	S100pbp			Tb927.10.54801	5.74778e-35	1.18236	0.667	0.08	1.3882e-30	17	Tb927.10.5480
Cd9	3.16123e-100	1.52085	0.959	0.651	5.54479e-96	0	Cd9		Mdh1	3.71884e-20	0.348014	0.671	0.524	5.80883e-16	0	Mdh1			S100a10	7.54514e-15	0.368149	0.854	0.725	1.8223e-10	0	S100a10			Tb927.8.60381	2.29044e-34	1.17161	0.697	0.092	5.53187e-30	17	Tb927.8.6038
Pkp4	4.32581e-100	1.37474	0.992	0.874	7.58748e-96	0	Pkp4		Clstn1	4.55751e-20	0.332998	0.653	0.491	7.11883e-16	0	Clstn1			Ryr3	1.84517e-48	0.596279	0.529	0.175	4.45646e-44	0	Ryr3			Tb927.11.141302	4.89746e-34	1.1664	0.727	0.099	1.18284e-29	17	Tb927.11.14130
Hapln2	6.24143e-100	1.32298	0.818	0.285	1.09475e-95	0	Hapln2		Aldoc	5.20354e-20	0.304975	0.842	0.727	8.12792e-16	0	Aldoc			Rxrg	8.46896e-128	1.13972	0.796	0.192	2.04542e-123	0	Rxrg			Tb927.10.200	1.54967e-40	1.16549	0.667	0.068	3.74277e-36	17	Tb927.10.200
Gng11	9.62407e-100	1.50959	0.971	0.641	1.68806e-95	0	Gng11		Abhd8	7.15688e-20	0.252237	0.37	0.212	1.1179e-15	0	Abhd8			Rragd	4.40363e-30	0.589677	0.739	0.48	1.06356e-25	0	Rragd			Tb927.10.56102	8.13766e-42	1.15976	0.758	0.087	1.96541e-37	17	Tb927.10.5610
Rps12	2.45307e-99	0.797512	1	1	4.30268e-95	0	Rps12		Rhob	9.33922e-20	0.297498	0.421	0.261	1.45879e-15	0	Rhob			Rps6ka5	3.28255e-32	0.532955	0.543	0.238	7.92802e-28	0	Rps6ka5			Tb927.11.4460	5.25772e-46	1.1546	0.758	0.079	1.26984e-41	17	Tb927.11.4460
Tprn	3.19268e-99	1.1749	0.806	0.27	5.59996e-95	0	Tprn		Atp5b	2.10926e-19	0.321547	0.841	0.765	3.29466e-15	0	Atp5b			Rpl31	1.35589e-28	0.300821	1	1	3.27474e-24	0	Rpl31			Tb11.0330	8.3626e-34	1.14919	0.667	0.082	2.01974e-29	17	Tb11.0330
Prdx1	6.489e-98	1.0464	1	0.994	1.13817e-93	0	Prdx1		Nefm	2.63912e-19	0.278906	0.302	0.161	4.12231e-15	0	Nefm			Rnf166	2.02214e-08	0.286003	0.664	0.504	0.000488387	0	Rnf166			Tb927.10.560	2.66103e-34	1.14747	0.758	0.105	6.42693e-30	17	Tb927.10.560
Eef1a1	7.70054e-98	0.591543	1	1	1.35067e-93	0	Eef1a1		Rab3a	6.35431e-19	0.317596	0.643	0.486	9.92542e-15	0	Rab3a			Rnf150	4.03348e-09	0.26571	0.489	0.324	9.74166e-05	0	Rnf150			Tb927.3.33201	1.5529e-43	1.14517	0.818	0.098	3.75057e-39	17	Tb927.3.3320
Trp53inp2	1.0509e-96	1.2158	0.983	0.792	1.84327e-92	0	Trp53inp2		Scg5	2.77473e-18	0.286038	0.473	0.313	4.33413e-14	0	Scg5			Rin1	2.49613e-27	0.472618	0.546	0.257	6.02865e-23	0	Rin1			Tb927.11.65001	2.54345e-35	1.14469	0.727	0.094	6.14293e-31	17	Tb927.11.6500
Wscd1	5.55955e-96	1.42092	0.955	0.683	9.75145e-92	0	Wscd1		Grin1	5.27097e-18	0.257051	0.457	0.29	8.23326e-14	0	Grin1			Ric8b	8.49572e-26	0.545203	0.618	0.354	2.05189e-21	0	Ric8b			Tb927.11.8740	2.51129e-62	1.14394	0.788	0.061	6.06527e-58	17	Tb927.11.8740
Galnt6	1.90142e-95	0.904411	0.599	0.123	3.33509e-91	0	Galnt6		Dynll2	5.41189e-18	0.31669	0.707	0.568	8.45337e-14	0	Dynll2			Rgs9	3.48521e-218	2.42901	0.975	0.244	8.41749e-214	0	Rgs9			Tb927.8.78701	7.19706e-43	1.14233	0.758	0.086	1.73823e-38	17	Tb927.8.7870
Sec11c	6.61959e-95	1.12225	1	0.941	1.16108e-90	0	Sec11c		Snhg11	8.987e-18	0.338766	0.64	0.489	1.40377e-13	0	Snhg11			Rgs8	6.18156e-22	0.495619	0.725	0.491	1.49297e-17	0	Rgs8			Tb927.5.18201	4.01571e-33	1.14233	0.667	0.085	9.69874e-29	17	Tb927.5.1820
Enpp6	7.8939e-95	0.873942	0.512	0.086	1.38459e-90	0	Enpp6		Kif1a	1.27999e-17	0.316124	0.578	0.437	1.99934e-13	0	Kif1a			Rgs7bp	1.89093e-33	0.614487	0.925	0.716	4.56698e-29	0	Rgs7bp			Tb927.2.1210	7.76425e-46	1.13843	0.758	0.079	1.87522e-41	17	Tb927.2.1210
Cntn2	2.73348e-94	1.46314	0.884	0.512	4.79452e-90	0	Cntn2		Dlgap4	1.62985e-17	0.253652	0.347	0.204	2.54582e-13	0	Dlgap4			Rgs4	1.31379e-56	0.860293	0.971	0.844	3.17306e-52	0	Rgs4			Tb11.v5.05371	4.97309e-47	1.1355	0.818	0.089	1.2011e-42	17	Tb11.v5.0537
Nkx6-2	9.07168e-94	1.38357	0.851	0.368	1.59117e-89	0	Nkx6-2		Clip3	1.65154e-15	0.267861	0.48	0.334	2.5797e-11	0	Clip3			Rgs20	5.79386e-20	0.369672	0.443	0.207	1.39933e-15	0	Rgs20			Tb927.3.15101	5.39896e-39	1.12628	0.758	0.092	1.30396e-34	17	Tb927.3.1510
Rplp1	1.05996e-93	0.543762	1	1	1.85916e-89	0	Rplp1		Meg3	5.86398e-15	0.282573	0.756	0.64	9.15954e-11	0	Meg3			Rgs2	3.36669e-27	0.560698	0.846	0.63	8.13122e-23	0	Rgs2			Tb927.5.1110	7.41573e-39	1.11686	0.727	0.086	1.79105e-34	17	Tb927.5.1110
Trim59	1.2286e-93	1.11186	0.731	0.214	2.15497e-89	0	Trim59		Map1b	7.23503e-15	0.296354	0.569	0.437	1.13011e-10	0	Map1b			Rgs14	2.47822e-33	0.581795	0.621	0.3	5.9854e-29	0	Rgs14			Tb927.4.18601	2.42397e-33	1.11425	0.727	0.1	5.85436e-29	17	Tb927.4.1860
S100b	1.35007e-93	1.44196	1	0.966	2.36802e-89	0	S100b		Ndufa4	9.7306e-15	0.31213	0.688	0.569	1.51992e-10	0	Ndufa4			Rem2	7.54698e-105	0.75921	0.561	0.095	1.82275e-100	0	Rem2			Tb927.7.68551	9.55789e-22	1.10037	0.697	0.142	2.30842e-17	17	Tb927.7.6855
Rpl28	1.90127e-93	0.679666	1	1	3.33483e-89	0	Rpl28		Stmn3	1.79545e-14	0.285357	0.543	0.406	2.8045e-10	0	Stmn3			Rbp4	5.04613e-21	0.333788	0.407	0.175	1.21874e-16	0	Rbp4			Tb927.8.1340	6.47293e-57	1.09491	0.727	0.057	1.56334e-52	17	Tb927.8.1340
S100a16	2.64875e-92	1.2299	0.988	0.797	4.64591e-88	0	S100a16		Aplp2	4.58538e-14	0.268925	0.445	0.316	7.16236e-10	0	Aplp2			Rbfox3	2.38042e-10	0.257192	0.875	0.741	5.74919e-06	0	Rbfox3			Tb927.3.570	6.71812e-61	1.09491	0.758	0.058	1.62256e-56	17	Tb927.3.570
Dbi	7.00349e-92	0.914137	1	1	1.22841e-87	0	Dbi		Ctnnb1	1.21976e-13	0.259414	0.501	0.367	1.90527e-09	0	Ctnnb1			Rbfox1	6.48429e-19	0.388376	0.475	0.242	1.56609e-14	0	Rbfox1			Tb927.11.3250	5.8806e-38	1.09306	0.697	0.08	1.42028e-33	17	Tb927.11.3250
Josd2	1.26924e-91	1.40122	0.946	0.69	2.22624e-87	0	Josd2		2900097C17Rik	1.61139e-13	0.254901	0.74	0.619	2.51699e-09	0	2900097C17Rik			Rbck1	1.29086e-15	0.351346	0.836	0.716	3.11768e-11	0	Rbck1			Tb11.v5.0214	3.59442e-45	1.08801	0.727	0.073	8.68124e-41	17	Tb11.v5.0214
Slc12a2	2.53138e-91	1.3883	0.905	0.532	4.44004e-87	0	Slc12a2		Snrpn	3.53764e-12	0.264721	0.627	0.509	5.52579e-08	0	Snrpn			Rasl10b	6.16782e-62	0.91215	0.929	0.68	1.48965e-57	0	Rasl10b			Tb927.11.61401	8.02031e-33	1.08011	0.636	0.077	1.93706e-28	17	Tb927.11.6140
Gstm7	2.66472e-91	1.30983	0.839	0.377	4.67392e-87	0	Gstm7		Ndn	4.56323e-123	1.0086	0.73	0.299	7.12777e-119	1	Ndn			Rasgrp2	1.14263e-65	0.96211	0.757	0.348	2.75968e-61	0	Rasgrp2			Tb927.3.1370	8.51551e-32	1.07568	0.636	0.079	2.05667e-27	17	Tb927.3.1370
Frmd8	3.87453e-91	1.297	0.798	0.301	6.79592e-87	0	Frmd8		Bc1	2.43638e-121	1.12092	0.998	0.968	3.80562e-117	1	Bc1			Rasgrp1	2.63947e-22	0.38338	0.989	0.866	6.37484e-18	0	Rasgrp1			Tb927.11.11360	1.29224e-55	1.07353	0.727	0.058	3.12103e-51	17	Tb927.11.11360
S1pr5	1.4109e-90	1.10464	0.698	0.199	2.47472e-86	0	S1pr5		Nap1l5	1.03135e-91	0.833734	0.736	0.375	1.61097e-87	1	Nap1l5			Rasgef1b	1.24846e-18	0.474223	0.639	0.405	3.01528e-14	0	Rasgef1b			Tb927.11.101601	6.46955e-29	1.06439	0.667	0.096	1.56253e-24	17	Tb927.11.10160
Sema4d	2.80464e-90	1.31536	0.864	0.414	4.91934e-86	0	Sema4d		Scg2	1.30852e-80	0.58413	0.484	0.155	2.0439e-76	1	Scg2			Rasgef1a	4.69824e-42	0.645515	0.936	0.726	1.13472e-37	0	Rasgef1a			Tb927.9.8880	4.22015e-30	1.05527	0.697	0.102	1.01925e-25	17	Tb927.9.8880
Ppp1r16b	1.81834e-89	1.3203	0.917	0.596	3.18937e-85	0	Ppp1r16b		Tmem130	8.21377e-79	0.429424	0.375	0.091	1.28299e-74	1	Tmem130			Rasd2	4.8851e-160	2.35004	1	0.632	1.17985e-155	0	Rasd2			Tb927.9.9210	3.97322e-36	1.04805	0.667	0.077	9.59613e-32	17	Tb927.9.9210
Ywhaq	4.56244e-89	0.834144	1	1	8.00252e-85	0	Ywhaq		Sparc	4.84876e-76	0.724992	0.814	0.474	7.57377e-72	1	Sparc			Rarb	9.25946e-112	0.688221	0.504	0.066	2.23634e-107	0	Rarb			Tb927.10.115401	5.87026e-26	1.03594	0.667	0.108	1.41779e-21	17	Tb927.10.11540
Golga7	9.25099e-88	1.17029	0.979	0.757	1.62262e-83	0	Golga7		Resp18	4.66587e-71	0.520659	0.45	0.146	7.28809e-67	1	Resp18			Rapsn	1.55077e-15	0.272126	0.321	0.141	3.74543e-11	0	Rapsn			Tb927.9.12200	3.23521e-53	1.02696	0.727	0.06	7.81368e-49	17	Tb927.9.12200
Cd82	1.03069e-87	1.24247	0.764	0.262	1.80783e-83	0	Cd82		Zcchc12	1.75092e-67	0.36681	0.291	0.062	2.73493e-63	1	Zcchc12			Rapgef4	1.95366e-10	0.28785	0.968	0.89	4.71849e-06	0	Rapgef4			Tb927.9.15210	1.70647e-44	1.02546	0.727	0.073	4.12146e-40	17	Tb927.9.15210
Arhgef10	2.93272e-87	1.13756	0.777	0.273	5.14398e-83	0	Arhgef10		Calb2	1.00949e-66	0.409413	0.296	0.065	1.57683e-62	1	Calb2			Rap1gap	1.45946e-24	0.433287	0.975	0.831	3.52488e-20	0	Rap1gap			Tb927.11.117251	2.2062e-28	1.01914	0.636	0.09	5.32842e-24	17	Tb927.11.11725
Rpsa	1.1201e-86	0.692708	1	1	1.96466e-82	0	Rpsa		6330403K07Rik	4.073e-66	0.5981	0.503	0.195	6.36202e-62	1	6330403K07Rik			Ramp1	7.65349e-21	0.431567	0.954	0.895	1.84847e-16	0	Ramp1			Tb927.11.3000	7.21932e-54	1.01786	0.697	0.054	1.74361e-49	17	Tb927.11.3000
Itgb4	3.48292e-86	0.943715	0.607	0.14	6.10904e-82	0	Itgb4		Impact	5.45951e-66	0.494424	0.476	0.173	8.52775e-62	1	Impact			Rab40b	1.27579e-41	0.585599	0.7	0.316	3.08129e-37	0	Rab40b			Tb927.10.5030	1.5525e-41	1.01547	0.667	0.066	3.74961e-37	17	Tb927.10.5030
Cyp2j12	7.92693e-86	0.593709	0.401	0.053	1.39038e-81	0	Cyp2j12		Nnat	1.32819e-59	0.441944	0.55	0.221	2.07464e-55	1	Nnat			Rab15	8.55464e-19	0.406361	0.879	0.654	2.06612e-14	0	Rab15			Tb927.6.3750	2.74824e-40	1.01448	0.667	0.067	6.63756e-36	17	Tb927.6.3750
Scd1	1.45769e-85	1.1376	1	0.866	2.55679e-81	0	Scd1		Ahi1	1.54927e-59	0.47727	0.388	0.127	2.41995e-55	1	Ahi1			R3hdm4	8.25299e-14	0.310199	0.936	0.809	1.99326e-09	0	R3hdm4			Tb927.10.32801	1.70535e-33	1.01381	0.697	0.09	4.11877e-29	17	Tb927.10.3280
Ptp4a1	2.96044e-85	1.10881	0.988	0.809	5.1926e-81	0	Ptp4a1		Gap43	1.97888e-58	0.468069	0.419	0.148	3.09101e-54	1	Gap43			Pxdn	1.26281e-11	0.272624	0.407	0.226	3.04994e-07	0	Pxdn			Tb927.9.10230	3.33316e-52	1.00779	0.727	0.062	8.05025e-48	17	Tb927.9.10230
Tmem151a	3.89381e-85	1.05967	1	0.946	6.82974e-81	0	Tmem151a		Lrrc17	7.91327e-58	0.681923	0.701	0.414	1.23605e-53	1	Lrrc17			Pwwp2b	7.18274e-18	0.33809	0.4	0.188	1.73478e-13	0	Pwwp2b			Tb927.2.1920	2.74269e-43	1.00655	0.727	0.076	6.62415e-39	17	Tb927.2.1920
5031439G07Rik	8.18002e-85	1.21565	0.942	0.698	1.43478e-80	0	5031439G07Rik		Zwint	1.89301e-56	0.605349	0.761	0.462	2.95688e-52	1	Zwint			Ptpn5	3.60418e-123	1.4551	0.996	0.817	8.70481e-119	0	Ptpn5			Tb927.11.161301	5.9811e-36	1.00112	0.667	0.076	1.44456e-31	17	Tb927.11.16130
Atp1b3	6.67876e-84	1.11564	0.983	0.812	1.17145e-79	0	Atp1b3		Gaa	2.34323e-55	0.503204	0.576	0.268	3.66012e-51	1	Gaa			Ptms	4.14852e-14	0.251709	0.989	0.979	1.00195e-09	0	Ptms			Tb11.v5.0863	9.18061e-43	1.00028	0.667	0.064	2.2173e-38	17	Tb11.v5.0863
Fgfr2	1.20785e-83	1.16027	0.843	0.39	2.11857e-79	0	Fgfr2		Pnmal2	6.47482e-53	0.460959	0.495	0.209	1.01137e-48	1	Pnmal2			Ptk2b	2.31441e-33	0.50566	0.982	0.836	5.58975e-29	0	Ptk2b			Tb927.7.3680	3.5421e-41	0.999282	0.667	0.066	8.55488e-37	17	Tb927.7.3680
Gab1	3.17167e-83	1.1123	0.777	0.282	5.56311e-79	0	Gab1		Agt	3.75036e-52	0.388312	0.366	0.121	5.85806e-48	1	Agt			Psd	7.65034e-17	0.303719	0.989	0.861	1.84771e-12	0	Psd			Tb927.9.5770	1.40942e-41	0.99235	0.636	0.059	3.40404e-37	17	Tb927.9.5770
Rps9	5.48779e-83	0.765051	1	1	9.62559e-79	0	Rps9		Nrsn2	3.0459e-51	0.341416	0.375	0.126	4.7577e-47	1	Nrsn2			Prrt1	9.27951e-11	0.290439	0.886	0.786	2.24119e-06	0	Prrt1			Tb927.1.5110	1.91507e-67	0.991343	0.818	0.059	4.62527e-63	17	Tb927.1.5110
Hepacam	6.65838e-83	1.1635	0.959	0.666	1.16788e-78	0	Hepacam		Itih3	6.13557e-51	0.310738	0.269	0.068	9.58376e-47	1	Itih3			Prkcz	6.00991e-21	0.414812	0.95	0.88	1.45151e-16	0	Prkcz			Tb927.4.3550	4.75672e-46	0.983314	0.697	0.064	1.14884e-41	17	Tb927.4.3550
Sypl	8.55302e-83	1.26808	0.893	0.577	1.5002e-78	0	Sypl		Timm22	1.42475e-50	0.528326	0.621	0.337	2.22546e-46	1	Timm22			Prkch	3.0013e-14	0.290118	0.468	0.252	7.24874e-10	0	Prkch			Tb927.10.13517	8.37154e-42	0.981314	0.667	0.066	2.0219e-37	17	Tb927.10.13517
Endod1	1.20188e-82	1.2583	0.95	0.759	2.10811e-78	0	Endod1		Pcsk1n	3.00329e-48	0.526341	0.864	0.636	4.69115e-44	1	Pcsk1n			Prkcb	1.87382e-79	0.992886	1	0.931	4.52566e-75	0	Prkcb			Tb927.7.2340	3.13294e-29	0.978972	0.606	0.079	7.56669e-25	17	Tb927.7.2340
Serpinb1a	1.94961e-82	1.23119	0.748	0.26	3.41961e-78	0	Serpinb1a		Slc6a111	5.32959e-48	0.418795	0.393	0.147	8.32481e-44	1	Slc6a11			Prkar2b	1.01071e-28	0.535909	0.6	0.311	2.44107e-24	0	Prkar2b			Tb927.6.45001	7.89136e-37	0.978972	0.697	0.082	1.90592e-32	17	Tb927.6.4500
Tmcc3	1.36746e-81	1.05251	0.736	0.245	2.39852e-77	0	Tmcc3		Hap1	1.31369e-47	0.411757	0.38	0.14	2.05198e-43	1	Hap1			Pptc7	4.40177e-08	0.268079	0.586	0.451	0.00106312	0	Pptc7			Tb927.4.12301	3.62198e-44	0.97782	0.697	0.068	8.74781e-40	17	Tb927.4.1230
Cdc42ep2	7.22099e-81	1.06342	0.707	0.23	1.26656e-76	0	Cdc42ep2		Peg3	6.68428e-47	0.401673	0.369	0.136	1.04409e-42	1	Peg3			Ppp3r1	3.22077e-52	0.675612	1	0.982	7.7788e-48	0	Ppp3r1			Tb927.5.1740	8.59429e-48	0.975828	0.727	0.067	2.07569e-43	17	Tb927.5.1740
Nmral1	1.24682e-80	1.19121	0.764	0.291	2.18692e-76	0	Nmral1		Aldoc1	6.32524e-43	0.544385	0.89	0.72	9.88002e-39	1	Aldoc			Ppp3ca	2.01275e-98	1.09154	1	0.981	4.86119e-94	0	Ppp3ca			Tb927.10.7140	1.85084e-35	0.97533	0.636	0.07	4.47015e-31	17	Tb927.10.7140
Insc	1.34455e-80	0.671591	0.459	0.077	2.35834e-76	0	Insc		Wdr6	6.95078e-43	0.336608	0.353	0.129	1.08571e-38	1	Wdr6			Ppp2r5d	1.83172e-12	0.340314	0.804	0.668	4.42396e-08	0	Ppp2r5d			Tb927.7.6420	1.43468e-41	0.967569	0.636	0.06	3.46503e-37	17	Tb927.7.6420
Wnk1	1.35748e-79	1.13049	0.946	0.696	2.38103e-75	0	Wnk1		Gprasp2	1.02802e-39	0.298254	0.273	0.088	1.60577e-35	1	Gprasp2			Ppp2r2a	1.17679e-19	0.460495	0.875	0.766	2.84219e-15	0	Ppp2r2a			Tb927.8.1990	1.75893e-40	0.964559	0.636	0.061	4.24816e-36	17	Tb927.8.1990
Erbin	2.97827e-79	1.29429	0.851	0.496	5.22388e-75	0	Erbin		Podxl2	5.94637e-37	0.35987	0.374	0.158	9.28823e-33	1	Podxl2			Ppp1r9b	6.91764e-18	0.348069	0.979	0.931	1.67075e-13	0	Ppp1r9b			Tb927.4.3640	2.06156e-37	0.961555	0.636	0.066	4.97908e-33	17	Tb927.4.3640
Dbndd2	3.14891e-79	1.25844	0.86	0.501	5.52319e-75	0	Dbndd2		Maged1	1.63146e-36	0.435322	0.558	0.309	2.54834e-32	1	Maged1			Ppp1r9a	1.12689e-75	0.981265	0.986	0.782	2.72166e-71	0	Ppp1r9a			Tb927.10.12680	5.35403e-34	0.959057	0.606	0.066	1.29311e-29	17	Tb927.10.12680
Aatk	1.05121e-78	1.08235	1	0.864	1.84383e-74	0	Aatk		Fxyd6	7.93053e-36	0.28163	0.273	0.094	1.23875e-31	1	Fxyd6			Ppp1r7	1.55888e-36	0.678016	0.871	0.69	3.765e-32	0	Ppp1r7			Tb927.2.6230	7.48823e-35	0.958945	0.727	0.093	1.80856e-30	17	Tb927.2.6230
Fnbp1	1.79363e-78	1.21818	0.888	0.543	3.14602e-74	0	Fnbp1		Tuba1b	7.98515e-35	0.440924	0.777	0.559	1.24728e-30	1	Tuba1b			Ppp1r2	4.8941e-103	1.13171	0.996	0.953	1.18202e-98	0	Ppp1r2			Tb927.5.42201	9.13447e-29	0.952652	0.667	0.096	2.20616e-24	17	Tb927.5.4220
Selenop	3.05117e-78	0.943241	1	0.974	5.35176e-74	0	Selenop		Slc17a61	3.89054e-34	0.308063	0.301	0.112	6.07703e-30	1	Slc17a6			Ppp1r1b	7.99524e-174	3.22796	1	0.63	1.93101e-169	0	Ppp1r1b			Tb927.10.270	9.61309e-42	0.94902	0.636	0.06	2.32175e-37	17	Tb927.10.270
Kif5a	4.10366e-78	1.21945	1	0.989	7.19783e-74	0	Kif5a		Dzank1	8.10314e-33	0.287252	0.306	0.119	1.26571e-28	1	Dzank1			Ppp1r1a	1.82203e-34	0.518803	0.989	0.893	4.40057e-30	0	Ppp1r1a			Tb927.7.2650	3.34181e-45	0.946889	0.606	0.049	8.07113e-41	17	Tb927.7.2650
Ptgds	5.7151e-78	0.356498	1	0.998	1.00243e-73	0	Ptgds		Vamp1	2.88068e-31	0.315126	0.333	0.139	4.49962e-27	1	Vamp1			Ppp1r16b	5.66094e-22	0.457363	0.861	0.671	1.36723e-17	0	Ppp1r16b			Tb927.10.10140	5.52072e-44	0.946507	0.667	0.062	1.33337e-39	17	Tb927.10.10140
Prr5l	7.55712e-78	0.870823	0.603	0.152	1.32552e-73	0	Prr5l		Zcchc18	9.32154e-31	0.301811	0.383	0.176	1.45603e-26	1	Zcchc18			Ppp1cc	2.63621e-27	0.504432	0.982	0.949	6.36698e-23	0	Ppp1cc			Tb927.7.6100	2.75361e-45	0.94638	0.606	0.049	6.65052e-41	17	Tb927.7.6100
Fis1	1.40805e-77	0.752561	1	0.997	2.46973e-73	0	Fis1		Ndrg21	3.2686e-30	0.443291	0.799	0.61	5.10556e-26	1	Ndrg2			Ppp1ca	1.76183e-50	0.617443	0.993	0.99	4.25516e-46	0	Ppp1ca			Tb927.2.200	4.51596e-37	0.945641	0.667	0.074	1.0907e-32	17	Tb927.2.200
Rps24	3.35518e-77	0.533503	1	1	5.88499e-73	0	Rps24		Abat	1.2058e-29	0.286856	0.388	0.183	1.88346e-25	1	Abat			Pou3f1	1.229e-11	0.277315	0.475	0.281	2.96828e-07	0	Pou3f1			Tb927.10.128501	3.6165e-14	0.939372	0.576	0.142	8.73458e-10	17	Tb927.10.12850
Ftl1	7.00799e-77	0.695466	1	1	1.2292e-72	0	Ftl1		Rtl8a	1.34699e-29	0.32291	0.469	0.251	2.10399e-25	1	Rtl8a			Pmepa1	7.91053e-35	0.643172	0.771	0.484	1.91055e-30	0	Pmepa1			Tb927.7.60501	2.58129e-31	0.938242	0.636	0.079	6.23432e-27	17	Tb927.7.6050
Dnajb2	6.87518e-76	1.13918	0.917	0.646	1.20591e-71	0	Dnajb2		Ttc3	4.75338e-29	0.363153	0.644	0.403	7.42479e-25	1	Ttc3			Plxnd1	2.96765e-19	0.437386	0.557	0.314	7.16746e-15	0	Plxnd1			Tb927.9.11580	1.33398e-39	0.93152	0.667	0.069	3.22183e-35	17	Tb927.9.11580
Unc5b	8.28719e-76	0.928482	0.607	0.164	1.45357e-71	0	Unc5b		Vsnl1	1.01572e-28	0.381876	0.644	0.405	1.58656e-24	1	Vsnl1			Plppr4	3.86509e-32	0.57101	0.857	0.589	9.33497e-28	0	Plppr4			Tb927.3.930	3.67058e-40	0.93003	0.667	0.067	8.86518e-36	17	Tb927.3.930
Tppp	4.37473e-75	1.07266	0.996	0.887	7.67328e-71	0	Tppp		Dynll21	1.55635e-28	0.361766	0.757	0.561	2.43102e-24	1	Dynll2			Plppr1	1.06943e-57	0.639661	0.521	0.145	2.58288e-53	0	Plppr1			Tb927.10.12710	2.00091e-46	0.928653	0.667	0.058	4.83259e-42	17	Tb927.10.12710
Smco3	6.2202e-75	0.874141	0.607	0.159	1.09102e-70	0	Smco3		Slc6a1	1.57229e-28	0.328661	0.44	0.23	2.45591e-24	1	Slc6a1			Plk2	5.44947e-50	0.785243	0.95	0.684	1.31616e-45	0	Plk2			Tb927.11.4860	1.18635e-52	0.927646	0.727	0.06	2.86526e-48	17	Tb927.11.4860
Myo1d	6.15679e-74	0.915457	0.579	0.149	1.0799e-69	0	Myo1d		Ly6h	1.06228e-27	0.280927	0.474	0.248	1.65928e-23	1	Ly6h			Plcl2	6.06339e-10	0.268287	0.593	0.409	1.46443e-05	0	Plcl2			Tb927.9.3920	1.42804e-43	0.923628	0.667	0.061	3.449e-39	17	Tb927.9.3920
Tmem125	3.00501e-73	0.953619	0.624	0.181	5.27078e-69	0	Tmem125		Chd3os	1.43857e-27	0.251573	0.272	0.109	2.24705e-23	1	Chd3os			Plcb1	1.82393e-49	0.773199	0.929	0.657	4.40517e-45	0	Plcb1			Tb927.11.11010	1.34362e-45	0.923126	0.697	0.064	3.2451e-41	17	Tb927.11.11010
Rps20	7.27999e-73	0.566731	1	1	1.27691e-68	0	Rps20		Cbarp	1.5888e-27	0.313832	0.409	0.208	2.48171e-23	1	Cbarp			Pkia	4.32661e-15	0.337398	0.889	0.761	1.04496e-10	0	Pkia			Tb927.10.220	2.0614e-55	0.922139	0.667	0.048	4.97869e-51	17	Tb927.10.220
Aif1l	9.1467e-73	0.750931	0.504	0.105	1.60433e-68	0	Aif1l		Tecr	1.84662e-27	0.304705	0.494	0.278	2.88441e-23	1	Tecr			Pik3r4	1.0683e-15	0.413065	0.596	0.393	2.58016e-11	0	Pik3r4			Tb927.4.2040	1.35618e-38	0.91962	0.636	0.064	3.27544e-34	17	Tb927.4.2040
Gal3st1	1.26835e-72	1.14012	0.731	0.284	2.22468e-68	0	Gal3st1		Gprasp1	4.44433e-27	0.326077	0.401	0.206	6.94204e-23	1	Gprasp1			Phactr1	1.80693e-111	1.3047	0.989	0.732	4.36409e-107	0	Phactr1			Tb11.v5.0294	1.46841e-37	0.91962	0.636	0.066	3.5465e-33	17	Tb11.v5.0294
Rnf7	1.92247e-72	0.97205	0.988	0.922	3.37201e-68	0	Rnf7		Adcyap1r1	1.53811e-26	0.273453	0.288	0.123	2.40253e-22	1	Adcyap1r1			Penk	1.08378e-168	3.54793	1	0.632	2.61756e-164	0	Penk			Tb11.v5.0717	2.83718e-45	0.91812	0.697	0.065	6.85236e-41	17	Tb11.v5.0717
Rhob	2.82499e-72	0.984263	1	0.871	4.95503e-68	0	Rhob		Rpl3	1.88735e-26	0.372878	0.804	0.623	2.94804e-22	1	Rpl3			Pdzd2	2.18404e-66	0.826176	0.707	0.261	5.2749e-62	0	Pdzd2			Tb927.10.14600	1.08056e-43	0.915125	0.697	0.067	2.60978e-39	17	Tb927.10.14600
Tuba1a	8.39586e-72	0.592031	1	1	1.47263e-67	0	Tuba1a		Hdac11	2.90174e-25	0.293269	0.371	0.186	4.53252e-21	1	Hdac11			Pdyn	8.37255e-59	1.16418	0.782	0.377	2.02214e-54	0	Pdyn			Tb927.10.1590	1.56056e-42	0.909981	0.636	0.057	3.76907e-38	17	Tb927.10.1590
Spg20	2.76405e-71	1.07772	0.781	0.347	4.84815e-67	0	Spg20		Camk2n2	2.24826e-24	0.299532	0.417	0.228	3.51178e-20	1	Camk2n2			Pdpk1	1.09215e-10	0.317372	0.8	0.658	2.63777e-06	0	Pdpk1			Tb927.11.35901	5.73119e-35	0.906177	0.636	0.071	1.3842e-30	17	Tb927.11.3590
Rnf130	9.59937e-71	1.20744	0.835	0.49	1.68373e-66	0	Rnf130		Rph3a	8.11269e-24	0.269143	0.372	0.189	1.2672e-19	1	Rph3a			Pde8b	1.43229e-09	0.277535	0.646	0.477	3.45926e-05	0	Pde8b			Tb927.8.13301	7.05984e-26	0.904443	0.606	0.086	1.70509e-21	17	Tb927.8.1330
Rps3a1	1.98801e-70	0.617066	1	1	3.48697e-66	0	Rps3a1		Faim2	2.01917e-21	0.273918	0.416	0.234	3.15394e-17	1	Faim2			Pde1c	4.69007e-25	0.314393	0.264	0.075	1.13275e-20	0	Pde1c			Tb927.11.2060	2.30151e-26	0.899748	0.576	0.077	5.55861e-22	17	Tb927.11.2060
Plcl1	3.72636e-70	1.05276	0.756	0.32	6.53604e-66	0	Plcl1		Eef2	8.65752e-21	0.322911	0.866	0.785	1.35231e-16	1	Eef2			Pde1b	4.6983e-159	2.15691	1	0.774	1.13473e-154	0	Pde1b			Tb927.6.2200	8.94346e-63	0.899095	0.727	0.049	2.16003e-58	17	Tb927.6.2200
Klk6	8.78648e-70	1.19669	0.574	0.158	1.54115e-65	0	Klk6		Sparcl1	1.15166e-20	0.312698	0.799	0.63	1.7989e-16	1	Sparcl1			Pde10a	2.62142e-185	2.62123	0.996	0.44	6.33127e-181	0	Pde10a			Tb927.9.8420	6.90065e-44	0.896049	0.606	0.05	1.66664e-39	17	Tb927.9.8420
Rpl18a	2.08515e-69	0.562134	1	1	3.65735e-65	0	Rpl18a		Ncam1	1.1364e-19	0.250144	0.351	0.19	1.77506e-15	1	Ncam1			Pdcd6	1.84726e-10	0.283075	0.946	0.88	4.4615e-06	0	Pdcd6			Tb927.8.4890	1.07615e-31	0.895314	0.636	0.077	2.59912e-27	17	Tb927.8.4890
Tspan15	3.69014e-69	1.03942	0.715	0.274	6.47251e-65	0	Tspan15		Flywch1	1.28463e-19	0.256533	0.401	0.231	2.00659e-15	1	Flywch1			Pcp4l1	1.00761e-128	1.63314	1	0.822	2.43358e-124	0	Pcp4l1			Tb927.7.4260	1.46726e-18	0.895314	0.485	0.079	3.54373e-14	17	Tb927.7.4260
Gpr62	4.74715e-69	0.939083	0.707	0.248	8.32651e-65	0	Gpr62		Nsg11	1.32363e-19	0.265503	0.448	0.266	2.06751e-15	1	Nsg1			Pcp4	1.18915e-101	1.37245	1	0.986	2.87202e-97	0	Pcp4			Tb927.10.13500	5.86508e-36	0.892931	0.636	0.068	1.41653e-31	17	Tb927.10.13500
Elovl1	8.47981e-69	1.14171	0.76	0.334	1.48736e-64	0	Elovl1		Rpl22l1	5.53846e-19	0.251077	0.419	0.246	8.65108e-15	1	Rpl22l1			Pbx3	1.50907e-11	0.278014	0.325	0.166	3.64471e-07	0	Pbx3			Tb11.v5.0903	1.52259e-34	0.89149	0.576	0.058	3.67737e-30	17	Tb11.v5.0903
Sec14l5	2.01271e-68	0.796413	0.517	0.122	3.5303e-64	0	Sec14l5		Prkacb	5.77247e-19	0.261154	0.367	0.208	9.0166e-15	1	Prkacb			Osbpl8	4.07085e-26	0.530111	0.832	0.608	9.83191e-22	0	Osbpl8			Tb927.11.6130	7.56603e-43	0.889469	0.636	0.056	1.82735e-38	17	Tb927.11.6130
Glul	6.13826e-68	0.767843	1	0.993	1.07665e-63	0	Glul		Slc22a17	1.19423e-18	0.286505	0.557	0.379	1.86539e-14	1	Slc22a17			Nsg2	1.17525e-25	0.428562	1	0.972	2.83847e-21	0	Nsg2			Tb927.10.2440	5.18087e-55	0.889469	0.727	0.057	1.25128e-50	17	Tb927.10.2440
Arsg	1.05463e-67	1.006	0.736	0.28	1.84983e-63	0	Arsg		Prkar1b	3.8751e-18	0.279849	0.523	0.34	6.0529e-14	1	Prkar1b			Nsg1	2.53724e-15	0.320246	0.996	0.945	6.12795e-11	0	Nsg1			Tb927.11.13020	2.85712e-55	0.886931	0.636	0.043	6.90052e-51	17	Tb927.11.13020
Kif1b	2.0144e-67	0.822271	1	0.978	3.53326e-63	0	Kif1b		Map2	6.91413e-18	0.253703	0.481	0.3	1.07999e-13	1	Map2			Nrgn	4.93298e-21	0.332499	1	0.923	1.19141e-16	0	Nrgn			Tb927.7.3550	1.15389e-33	0.882006	0.636	0.074	2.78689e-29	17	Tb927.7.3550
Neat1	2.04698e-67	1.20733	0.826	0.49	3.5904e-63	0	Neat1		Map1lc3a	8.63936e-18	0.261682	0.398	0.238	1.34947e-13	1	Map1lc3a			Nr4a1	1.55423e-07	0.2624	0.582	0.441	0.00375377	0	Nr4a1			Tb11.v5.0547	8.45275e-50	0.8808	0.636	0.049	2.04151e-45	17	Tb11.v5.0547
Bpgm	2.4165e-67	0.992351	0.917	0.674	4.23854e-63	0	Bpgm		Stmn31	1.17093e-17	0.258907	0.589	0.4	1.82899e-13	1	Stmn3			Npas2	2.42598e-15	0.336546	0.382	0.191	5.85922e-11	0	Npas2			Tb927.8.2820	7.93529e-35	0.880028	0.636	0.071	1.91653e-30	17	Tb927.8.2820
Arhgap23	2.65813e-67	1.16364	0.851	0.602	4.66237e-63	0	Arhgap23		Mtch1	6.40768e-17	0.28405	0.519	0.36	1.00088e-12	1	Mtch1			Nomo1	1.08606e-10	0.345328	0.768	0.637	2.62304e-06	0	Nomo1			Tb927.10.14040	1.9851e-74	0.879652	0.667	0.034	4.79441e-70	17	Tb927.10.14040
Agpat4	8.31031e-67	1.07707	0.855	0.541	1.45763e-62	0	Agpat4		Gnas	5.47627e-16	0.250575	0.861	0.717	8.55394e-12	1	Gnas			Nin	1.47184e-08	0.264245	0.457	0.307	0.000355478	0	Nin			Tb927.11.9700	1.01223e-25	0.875588	0.545	0.071	2.44475e-21	17	Tb927.11.9700
Rps10	1.00764e-66	0.535142	1	1	1.7674e-62	0	Rps10		Eif4a2	7.71122e-16	0.261449	0.565	0.389	1.20449e-11	1	Eif4a2			Nhp2	2.65081e-09	0.265284	0.864	0.765	6.40223e-05	0	Nhp2			Tb927.11.11820	5.19009e-63	0.874486	0.636	0.037	1.25351e-58	17	Tb927.11.11820
Rplp0	2.14385e-66	0.686852	1	0.999	3.76031e-62	0	Rplp0		Meg31	2.33577e-15	0.260753	0.803	0.633	3.64848e-11	1	Meg3			Ngef	3.39066e-96	1.22951	0.993	0.699	8.18913e-92	0	Ngef			Tb927.7.6600	4.09784e-43	0.873681	0.606	0.051	9.89711e-39	17	Tb927.7.6600
Pmp22	7.60565e-66	1.10371	0.814	0.422	1.33403e-61	0	Pmp22		Rpl38	7.1856e-15	0.261827	0.858	0.767	1.12239e-10	1	Rpl38			Nexn	1.19334e-43	0.462886	0.379	0.095	2.88215e-39	0	Nexn			Tb927.8.7860	5.84795e-45	0.87064	0.636	0.054	1.4124e-40	17	Tb927.8.7860
Rapgef4	1.24852e-65	1.15127	1	0.892	2.18991e-61	0	Rapgef4		Cox7a2l	3.90533e-13	0.26727	0.466	0.323	6.10012e-09	1	Cox7a2l			Neurl1a	2.56309e-15	0.350874	0.836	0.678	6.19036e-11	0	Neurl1a			Tb927.8.52601	1.61001e-35	0.864439	0.636	0.069	3.88851e-31	17	Tb927.8.5260
Kif5b	4.31288e-65	1.03011	0.979	0.858	7.56478e-61	0	Kif5b		Gm42418	2.19161e-12	0.265486	0.542	0.389	3.4233e-08	1	Gm42418			Neto2	5.24715e-15	0.362182	0.586	0.365	1.26729e-10	0	Neto2			Tb927.10.2840	9.72958e-47	0.863067	0.667	0.057	2.34989e-42	17	Tb927.10.2840
Stmn1	6.86795e-65	0.670995	1	0.996	1.20464e-60	0	Stmn1		Rpl17	5.74651e-12	0.251089	0.803	0.69	8.97605e-08	1	Rpl17			Neto1	1.59684e-17	0.31205	0.361	0.159	3.85668e-13	0	Neto1			Tb927.8.6390	6.06103e-48	0.861653	0.606	0.046	1.46386e-43	17	Tb927.8.6390
Dennd5a	1.42011e-64	0.921431	0.992	0.921	2.49088e-60	0	Dennd5a		Mt3	1.85914e-11	0.25553	0.78	0.682	2.90397e-07	1	Mt3			Nedd4l	9.39385e-30	0.588183	0.846	0.616	2.2688e-25	0	Nedd4l			Tb11.v5.0413	1.18286e-52	0.860631	0.636	0.045	2.85684e-48	17	Tb11.v5.0413
Tmem98	7.16888e-64	0.859229	0.612	0.19	1.25742e-59	0	Tmem98		Fth1	1.45779e-224	1.28018	1	0.998	2.27707e-220	2	Fth1			Necab2	8.91705e-44	0.598126	0.914	0.66	2.15365e-39	0	Necab2			Tb927.9.12980	1.30704e-51	0.857061	0.667	0.051	3.15677e-47	17	Tb927.9.12980
Pcbp4	1.49758e-63	0.911981	0.975	0.875	2.62676e-59	0	Pcbp4		Mbp	1.26714e-222	1.6004	1	0.855	1.97927e-218	2	Mbp			Ndrg4	1.76122e-43	0.518426	1	0.991	4.2537e-39	0	Ndrg4			Tb927.9.5860	6.94862e-63	0.847798	0.667	0.041	1.67823e-58	17	Tb927.9.5860
Degs1	3.34091e-63	0.892113	0.967	0.81	5.85996e-59	0	Degs1		Apod	9.84813e-215	1.90184	0.993	0.629	1.53828e-210	2	Apod			Ncdn	1.90794e-20	0.279662	1	0.991	4.60806e-16	0	Ncdn			Tb927.7.1300	1.16398e-61	0.840103	0.697	0.046	2.81124e-57	17	Tb927.7.1300
Bnip3l	6.16608e-63	0.937337	0.983	0.868	1.08153e-58	0	Bnip3l		Plp1	2.12102e-194	1.71406	0.989	0.652	3.31303e-190	2	Plp1			Nbea	1.0745e-08	0.253405	0.854	0.751	0.000259513	0	Nbea			Tb11.0820	4.44092e-45	0.839844	0.667	0.059	1.07257e-40	17	Tb11.0820
Rpl30	6.79797e-63	0.524581	1	1	1.19236e-58	0	Rpl30		Trf	9.25924e-181	1.44703	0.935	0.481	1.44629e-176	2	Trf			Nat14	6.32974e-08	0.279372	0.614	0.492	0.00152876	0	Nat14			Tb927.9.11270	1.31541e-36	0.838334	0.606	0.06	3.17699e-32	17	Tb927.9.11270
H3f3a	1.05478e-62	0.669769	1	0.997	1.85009e-58	0	H3f3a		Mobp	4.86089e-160	1.286	0.928	0.522	7.59271e-156	2	Mobp			Myt1l	7.41147e-29	0.547127	0.925	0.757	1.79002e-24	0	Myt1l			Tb11.02.5050b	4.71272e-37	0.837831	0.606	0.059	1.13822e-32	17	Tb11.02.5050b
Rpl7	1.31381e-62	0.623452	1	1	2.30442e-58	0	Rpl7		Cldn11	1.66285e-116	0.913804	0.671	0.238	2.59738e-112	2	Cldn11			Myo5b	7.85457e-27	0.382971	0.475	0.194	1.89704e-22	0	Myo5b			Tb927.11.2050	2.93359e-51	0.834996	0.636	0.047	7.0852e-47	17	Tb927.11.2050
Micall1	6.95464e-62	1.0694	0.678	0.273	1.21984e-57	0	Micall1		B2m	1.77491e-108	0.839548	0.988	0.921	2.7724e-104	2	B2m			Myo1b	4.60962e-21	0.422734	0.546	0.292	1.11332e-16	0	Myo1b			Tb11.v5.0509	4.22575e-46	0.833977	0.606	0.047	1.0206e-41	17	Tb11.v5.0509
Zcchc24	1.62228e-61	0.973655	0.868	0.582	2.84547e-57	0	Zcchc24		Ccl5	6.7367e-108	1.08125	0.917	0.598	1.05227e-103	2	Ccl5			Myh10	7.5551e-12	0.345183	0.875	0.785	1.82471e-07	0	Myh10			Tb927.8.7940	3.38763e-54	0.83245	0.667	0.048	8.1818e-50	17	Tb927.8.7940
Ubc	1.9753e-60	0.649958	1	1	3.46468e-56	0	Ubc		H2-D1	9.42471e-89	0.816942	0.951	0.783	1.47214e-84	2	H2-D1			Mtcl1	5.26879e-22	0.42365	0.707	0.418	1.27252e-17	0	Mtcl1			Tb927.10.7930	2.31778e-44	0.831432	0.606	0.049	5.59791e-40	17	Tb927.10.7930
Jam3	3.5035e-60	1.05494	0.777	0.405	6.14514e-56	0	Jam3		C4b	1.16295e-85	0.847367	0.864	0.56	1.81652e-81	2	C4b			mt-Nd5	2.03225e-52	0.672646	1	1	4.9083e-48	0	mt-Nd5			Tb927.7.3440	1.30644e-34	0.820793	0.576	0.058	3.15531e-30	17	Tb927.7.3440
Ddr1	6.56048e-60	1.07775	0.831	0.53	1.15071e-55	0	Ddr1		Csrp1	2.65847e-81	0.803387	0.787	0.453	4.15253e-77	2	Csrp1			mt-Nd4l	4.63864e-24	0.440984	0.979	0.879	1.12032e-19	0	mt-Nd4l			Tb927.4.11001	3.24065e-39	0.815251	0.636	0.062	7.82681e-35	17	Tb927.4.1100
Pea15a	7.94005e-60	0.727758	1	0.992	1.39268e-55	0	Pea15a		Neat1	8.8147e-78	0.841893	0.678	0.321	1.37686e-73	2	Neat1			mt-Nd4	1.01788e-45	0.607547	1	1	2.45839e-41	0	mt-Nd4			Tb927.2.1150	1.83409e-33	0.812237	0.576	0.059	4.42971e-29	17	Tb927.2.1150
Rps6	2.24262e-59	0.617724	1	1	3.93356e-55	0	Rps6		Cnp	2.5661e-73	0.798714	0.683	0.352	4.00825e-69	2	Cnp			mt-Nd3	9.24706e-28	0.536229	1	1	2.23335e-23	0	mt-Nd3			Tb927.2.490	1.14902e-54	0.808228	0.576	0.035	2.7751e-50	17	Tb927.2.490
Map7	3.68856e-59	1.02536	0.843	0.598	6.46973e-55	0	Map7		Ptgds	2.59188e-72	0.559795	0.845	0.556	4.04852e-68	2	Ptgds			mt-Nd2	7.35338e-33	0.502997	1	1	1.77599e-28	0	mt-Nd2			Tb927.10.7330	9.71253e-34	0.805433	0.545	0.053	2.34577e-29	17	Tb927.10.7330
Cystm1	9.33461e-59	0.839974	0.983	0.904	1.63729e-54	0	Cystm1		Ermn	5.0878e-71	0.45754	0.326	0.074	7.94714e-67	2	Ermn			mt-Nd1	1.54724e-24	0.412594	1	1	3.73689e-20	0	mt-Nd1			Tb927.5.610	1.24368e-31	0.80239	0.515	0.051	3.00373e-27	17	Tb927.5.610
Otud7b	1.07298e-58	0.988196	0.69	0.29	1.88201e-54	0	Otud7b		Sgk1	6.60756e-69	0.654599	0.572	0.242	1.0321e-64	2	Sgk1			mt-Cytb	3.65587e-81	0.792553	1	1	8.82966e-77	0	mt-Cytb			Tb927.10.14030	7.01444e-40	0.798344	0.606	0.055	1.69413e-35	17	Tb927.10.14030
Adssl1	2.10371e-58	0.98344	0.727	0.319	3.6899e-54	0	Adssl1		H2-T23	2.8387e-66	0.702827	0.657	0.342	4.43405e-62	2	H2-T23			mt-Co3	5.97418e-55	0.677743	1	1	1.44288e-50	0	mt-Co3			Tb927.6.4000	8.49565e-46	0.796383	0.576	0.043	2.05187e-41	17	Tb927.6.4000
Ptprd	3.39303e-58	0.92026	0.938	0.715	5.95138e-54	0	Ptprd		Mag	2.31023e-64	0.584156	0.465	0.166	3.60857e-60	2	Mag			mt-Co2	1.98032e-29	0.465963	1	1	4.78287e-25	0	mt-Co2			Tb927.11.9130	3.65166e-36	0.79582	0.576	0.055	8.81949e-32	17	Tb927.11.9130
Etv1	3.47532e-58	0.966573	0.913	0.665	6.0957e-54	0	Etv1		Ctss	3.18586e-63	0.718185	0.835	0.572	4.97631e-59	2	Ctss			mt-Co1	2.01428e-43	0.558648	1	1	4.86489e-39	0	mt-Co1			Tb11.v5.0213	2.66285e-40	0.793309	0.545	0.044	6.43133e-36	17	Tb11.v5.0213
Pls1	4.18929e-58	0.849434	0.562	0.173	7.34802e-54	0	Pls1		Saa3	9.08643e-61	0.603241	0.597	0.262	1.4193e-56	2	Saa3			mt-Atp8	3.2506e-39	0.643136	0.975	0.921	7.85086e-35	0	mt-Atp8			Tb927.11.1900	1.12125e-48	0.792286	0.606	0.045	2.70805e-44	17	Tb927.11.1900
1700047M11Rik	2.24546e-57	0.7648	0.554	0.167	3.93853e-53	0	1700047M11Rik		H2-K1	4.12351e-60	0.676446	0.877	0.64	6.44092e-56	2	H2-K1			mt-Atp6	6.6937e-61	0.741602	1	1	1.61666e-56	0	mt-Atp6			Tb927.9.9410	7.42039e-48	0.791775	0.606	0.045	1.79217e-43	17	Tb927.9.9410
Ninj2	2.80434e-57	0.681566	0.488	0.123	4.91881e-53	0	Ninj2		Car2	8.53485e-60	0.678625	0.546	0.249	1.33314e-55	2	Car2			Mprip	5.04964e-10	0.270369	0.957	0.918	1.21959e-05	0	Mprip			Tb927.6.3840	1.22338e-52	0.790753	0.636	0.045	2.95471e-48	17	Tb927.6.3840
Itm2b	3.75798e-57	0.508699	1	1	6.59149e-53	0	Itm2b		H2-Aa	8.88648e-59	0.670303	0.829	0.56	1.38807e-54	2	H2-Aa			Mn1	2.62642e-25	0.411204	0.543	0.253	6.34334e-21	0	Mn1			Tb927.10.4440	1.46408e-46	0.790242	0.606	0.047	3.53604e-42	17	Tb927.10.4440
2008-09-01	4.49306e-57	0.852101	0.996	0.927	7.88083e-53	0	2008-09-01		Apoe	2.51841e-58	0.580671	0.993	0.973	3.93376e-54	2	Apoe			Mme	3.38998e-63	0.421828	0.343	0.052	8.18749e-59	0	Mme			Tb927.10.15250	1.17525e-67	0.788123	0.606	0.031	2.83847e-63	17	Tb927.10.15250
Mt1	5.43215e-57	0.595853	1	0.999	9.52798e-53	0	Mt1		Ifi27l2a	8.50771e-58	0.602712	0.518	0.219	1.3289e-53	2	Ifi27l2a			Mmd	2.18347e-27	0.493696	0.957	0.802	5.27352e-23	0	Mmd			Tb927.1.860	4.14697e-63	0.786568	0.606	0.033	1.00158e-58	17	Tb927.1.860
Shisa4	6.0772e-57	0.804443	0.983	0.892	1.06594e-52	0	Shisa4		Mal	2.43705e-55	0.543281	0.461	0.181	3.80668e-51	2	Mal			Mkrn1	1.30606e-10	0.286823	0.9	0.828	3.15441e-06	0	Mkrn1			Tb927.10.6370	7.45581e-33	0.781769	0.606	0.068	1.80073e-28	17	Tb927.10.6370
Gamt	8.03691e-57	1.07942	0.752	0.413	1.40967e-52	0	Gamt		Cd74	4.00035e-55	0.675633	0.889	0.686	6.24854e-51	2	Cd74			Mkl2	3.971e-13	0.3083	0.871	0.73	9.59075e-09	0	Mkl2			Tb927.10.13630	2.1143e-41	0.781586	0.606	0.052	5.10645e-37	17	Tb927.10.13630
Rcan2	1.02758e-56	0.856953	0.996	0.886	1.80237e-52	0	Rcan2		Vim	3.88501e-54	0.614725	0.544	0.245	6.06838e-50	2	Vim			Mink1	6.00733e-09	0.273812	0.679	0.521	0.000145089	0	Mink1			Tb927.9.9780	4.06629e-41	0.780571	0.606	0.054	9.8209e-37	17	Tb927.9.9780
Enpp4	1.22109e-56	0.886126	0.678	0.276	2.14179e-52	0	Enpp4		Plekhb1	5.97474e-53	0.595349	0.62	0.32	9.33254e-49	2	Plekhb1			Mettl9	3.38289e-08	0.297242	0.843	0.773	0.000817036	0	Mettl9			Tb927.3.710	1.66677e-38	0.780064	0.576	0.052	4.02558e-34	17	Tb927.3.710
Syngr2	1.79132e-56	0.755555	0.587	0.19	3.14197e-52	0	Syngr2		Bcas1	8.48356e-52	0.448024	0.401	0.142	1.32513e-47	2	Bcas1			Meis2	1.0186e-142	1.69876	0.954	0.411	2.46013e-138	0	Meis2			Tb11.v5.0444	1.60469e-54	0.776244	0.606	0.039	3.87564e-50	17	Tb11.v5.0444
Tnni1	2.40287e-56	0.701338	0.504	0.133	4.21464e-52	0	Tnni1		C1qa	3.83534e-48	0.627107	0.856	0.641	5.9908e-44	2	C1qa			Me3	1.77662e-09	0.284966	0.521	0.356	4.2909e-05	0	Me3			Tb927.8.6660	1.72214e-61	0.776013	0.727	0.049	4.15931e-57	17	Tb927.8.6660
Cpox	2.7681e-56	0.882532	0.678	0.273	4.85525e-52	0	Cpox		S100a6	5.96128e-48	0.534469	0.454	0.191	9.31152e-44	2	S100a6			Mctp1	1.69826e-93	1.03482	0.768	0.25	4.10164e-89	0	Mctp1			Tb927.2.460	3.36143e-44	0.774189	0.545	0.039	8.11853e-40	17	Tb927.2.460
Tmeff1	3.36483e-56	0.942323	0.905	0.676	5.90192e-52	0	Tmeff1		H2-Ab1	2.39693e-47	0.617039	0.789	0.532	3.74401e-43	2	H2-Ab1			Mchr1	7.30226e-45	0.526351	0.546	0.187	1.76364e-40	0	Mchr1			Tb927.8.770	5.43982e-29	0.773992	0.515	0.055	1.31383e-24	17	Tb927.8.770
Vamp3	6.41788e-56	0.902863	0.74	0.353	1.1257e-51	0	Vamp3		Lyz2	2.46955e-43	0.628687	0.651	0.371	3.85744e-39	2	Lyz2			Mast3	5.51676e-14	0.3336	0.9	0.764	1.33241e-09	0	Mast3			Tb927.2.6090	7.83618e-37	0.769574	0.515	0.043	1.89259e-32	17	Tb927.2.6090
Car14	1.00276e-55	0.918413	0.653	0.248	1.75884e-51	0	Car14		Cryab	2.84439e-43	0.536618	0.495	0.241	4.44294e-39	2	Cryab			Mapk1	7.49284e-36	0.499521	1	0.968	1.80967e-31	0	Mapk1			Tb927.11.11250	9.7175e-49	0.769574	0.606	0.044	2.34697e-44	17	Tb927.11.11250
Kif13b	1.10912e-55	0.868985	0.628	0.234	1.9454e-51	0	Kif13b		Ifit3	5.31685e-42	0.572186	0.563	0.309	8.30492e-38	2	Ifit3			Map2k1	8.47923e-20	0.396145	0.961	0.911	2.0479e-15	0	Map2k1			Tb927.10.4560	9.4917e-48	0.76855	0.576	0.041	2.29244e-43	17	Tb927.10.4560
Sccpdh	1.26221e-55	0.937752	0.917	0.722	2.21391e-51	0	Sccpdh		Tspan2	1.32323e-40	0.383569	0.342	0.125	2.06688e-36	2	Tspan2			Malat1	5.00899e-46	0.804413	0.975	0.88	1.20977e-41	0	Malat1			Tb927.9.1850	3.07595e-35	0.767527	0.515	0.045	7.42904e-31	17	Tb927.9.1850
Map4	2.23432e-55	0.736944	1	0.977	3.919e-51	0	Map4		Pllp	3.66165e-40	0.361065	0.294	0.097	5.7195e-36	2	Pllp			Lzts3	1.29498e-47	0.739354	0.789	0.425	3.12763e-43	0	Lzts3			Tb927.7.1040	2.44912e-47	0.765994	0.606	0.045	5.91511e-43	17	Tb927.7.1040
Dpysl2	2.27767e-55	0.694112	1	0.992	3.99503e-51	0	Dpysl2		Erbin	6.38414e-40	0.348825	0.282	0.091	9.97202e-36	2	Erbin			Lzts1	2.70784e-30	0.585863	0.639	0.344	6.53998e-26	0	Lzts1			Tb927.7.1320	6.66831e-29	0.764498	0.394	0.032	1.61053e-24	17	Tb927.7.1320
Edil3	3.05826e-55	0.924961	0.971	0.832	5.36419e-51	0	Edil3		Tpt1	5.70312e-39	0.505271	0.908	0.783	8.90827e-35	2	Tpt1			Ly6c1	2.30746e-11	0.276506	0.996	0.986	5.57298e-07	0	Ly6c1			Tb927.11.14880	2.35767e-32	0.764429	0.576	0.061	5.69425e-28	17	Tb927.11.14880
Rftn1	5.03076e-55	0.669699	0.475	0.121	8.82396e-51	0	Rftn1		Psmb8	4.47729e-38	0.522314	0.623	0.381	6.99352e-34	2	Psmb8			Lrrtm3	1.88653e-12	0.327222	0.571	0.371	4.55634e-08	0	Lrrtm3			Tb927.10.6740	1.00352e-49	0.762934	0.636	0.048	2.4237e-45	17	Tb927.10.6740
Npc1	5.52969e-55	1.01157	0.798	0.492	9.69908e-51	0	Npc1		Actb	1.10188e-37	0.387001	0.995	0.991	1.72113e-33	2	Actb			Lrrk2	7.80339e-51	0.695365	0.586	0.213	1.88468e-46	0	Lrrk2			Tb927.11.7705	4.53156e-49	0.760388	0.636	0.048	1.09446e-44	17	Tb927.11.7705
App	5.59413e-55	0.50029	1	1	9.8121e-51	0	App		C1qb	1.23533e-37	0.543535	0.743	0.533	1.92959e-33	2	C1qb			Lrrc10b	7.95817e-242	2.2668	0.943	0.163	1.92206e-237	0	Lrrc10b			Tb927.9.11380	1.59141e-56	0.760353	0.576	0.033	3.84358e-52	17	Tb927.9.11380
Tmsb4x	7.94821e-55	0.43756	1	1	1.39412e-50	0	Tmsb4x		Irgm1	2.86511e-37	0.47849	0.546	0.303	4.4753e-33	2	Irgm1			Lpl	3.87013e-51	0.572136	0.6	0.209	9.34715e-47	0	Lpl			Tb927.7.6810	1.86083e-39	0.759879	0.576	0.05	4.49428e-35	17	Tb927.7.6810
Tmem229a	9.82573e-55	0.920525	0.88	0.638	1.72343e-50	0	Tmem229a		Gfap	2.21378e-36	0.535833	0.701	0.493	3.45793e-32	2	Gfap			Lpcat4	2.13519e-10	0.318274	0.575	0.4	5.15692e-06	0	Lpcat4			Tb927.2.6320	8.54267e-80	0.759264	0.545	0.02	2.06323e-75	17	Tb927.2.6320
Plin3	1.07476e-54	0.903414	0.603	0.213	1.88513e-50	0	Plin3		Dbndd2	3.42445e-35	0.419477	0.417	0.196	5.34899e-31	2	Dbndd2			Lmo7	1.53028e-46	0.658649	0.689	0.304	3.69593e-42	0	Lmo7			Tb927.9.14000	3.31602e-37	0.757846	0.576	0.054	8.00885e-33	17	Tb927.9.14000
Tmod2	1.21367e-54	0.910303	0.979	0.858	2.12879e-50	0	Tmod2		Tmem88b	5.56922e-35	0.33485	0.289	0.102	8.69913e-31	2	Tmem88b			Lmo3	6.25029e-22	0.405018	0.821	0.582	1.50957e-17	0	Lmo3			Tb927.11.13090	9.17801e-41	0.757339	0.576	0.048	2.21667e-36	17	Tb927.11.13090
Npc2	2.21846e-54	0.882102	0.959	0.802	3.89118e-50	0	Npc2		C1qc	7.53722e-35	0.526743	0.683	0.457	1.17731e-30	2	C1qc			Lmo2	2.07256e-13	0.395198	0.643	0.47	5.00564e-09	0	Lmo2			Tb927.10.9570	1.65734e-39	0.757339	0.576	0.05	4.0028e-35	17	Tb927.10.9570
Rpl13	3.55353e-54	0.41588	1	1	6.23289e-50	0	Rpl13		Ndrg1	1.79485e-34	0.362879	0.31	0.118	2.80356e-30	2	Ndrg1			Lingo3	1.31365e-71	0.876254	0.679	0.233	3.17272e-67	0	Lingo3			Tb927.8.7590	1.19536e-40	0.75126	0.606	0.054	2.88703e-36	17	Tb927.8.7590
S100a13	6.4765e-54	0.928484	0.917	0.745	1.13598e-49	0	S100a13		Irf7	2.12233e-34	0.476055	0.5	0.269	3.31508e-30	2	Irf7			Lin7b	6.1979e-11	0.293406	0.743	0.562	1.49692e-06	0	Lin7b			Tb927.8.3460	1.42585e-40	0.750249	0.606	0.053	3.44371e-36	17	Tb927.8.3460
Gstm1	9.71094e-54	0.751074	1	0.986	1.7033e-49	0	Gstm1		Lgals3bp	8.10521e-34	0.518237	0.706	0.502	1.26603e-29	2	Lgals3bp			Limd2	2.25947e-12	0.300417	0.914	0.803	5.45706e-08	0	Limd2			Tb927.7.1750	3.07348e-28	0.749744	0.515	0.056	7.42307e-24	17	Tb927.7.1750
Rps27a	1.63253e-53	0.463217	1	1	2.86346e-49	0	Rps27a		Igtp	1.732e-33	0.510223	0.629	0.4	2.70539e-29	2	Igtp			Limch1	4.09287e-07	0.267933	0.625	0.498	0.00988509	0	Limch1			Tb927.6.5120	1.47748e-32	0.749239	0.545	0.055	3.56842e-28	17	Tb927.6.5120
Rps29	1.70009e-53	0.407166	1	1	2.98195e-49	0	Rps29		Eef1a1	1.92074e-33	0.392345	0.991	0.962	3.0002e-29	2	Eef1a1			Lcn2	1.80011e-28	0.584697	0.943	0.81	4.34764e-24	0	Lcn2			Tb11.v5.0788	2.34114e-36	0.746961	0.515	0.044	5.65432e-32	17	Tb11.v5.0788
Ubxn1	3.35182e-53	0.831997	0.955	0.852	5.8791e-49	0	Ubxn1		2004-09-01	1.11168e-32	0.401528	0.391	0.181	1.73644e-28	2	2004-09-01			Krt12	1.90133e-13	0.317175	0.521	0.302	4.59208e-09	0	Krt12			Tb927.1.5120	2.43103e-49	0.746448	0.606	0.044	5.87142e-45	17	Tb927.1.5120
Rpl23	9.78669e-53	0.452217	1	1	1.71659e-48	0	Rpl23		Kif5a	1.86402e-32	0.535398	0.736	0.558	2.91159e-28	2	Kif5a			Krt10	1.73945e-25	0.541452	0.668	0.409	4.20112e-21	0	Krt10			Tb927.4.2050	2.55589e-65	0.744086	0.576	0.028	6.17298e-61	17	Tb927.4.2050
Syt11	1.04832e-52	0.619705	1	0.994	1.83875e-48	0	Syt11		Tppp3	3.30106e-31	0.32952	0.261	0.093	5.15626e-27	2	Tppp3			Kremen1	5.76111e-09	0.255439	0.371	0.224	0.000139142	0	Kremen1			Tb927.3.4720	1.07566e-30	0.742865	0.485	0.046	2.59794e-26	17	Tb927.3.4720
Rps14	1.19959e-52	0.432052	1	1	2.10408e-48	0	Rps14		Scd2	3.82748e-31	0.493499	0.778	0.622	5.97853e-27	2	Scd2			Klhl2	7.05689e-49	0.748429	0.936	0.739	1.70438e-44	0	Klhl2			Tb927.7.6440	4.66026e-55	0.742004	0.545	0.031	1.12555e-50	17	Tb927.7.6440
Rpl22	1.27087e-52	0.656258	1	0.998	2.22911e-48	0	Rpl22		Qdpr	6.10794e-31	0.393582	0.423	0.209	9.5406e-27	2	Qdpr			Klhl13	3.36661e-41	0.617145	0.754	0.378	8.13104e-37	0	Klhl13			Tb927.11.6510	2.32766e-38	0.739291	0.545	0.046	5.62175e-34	17	Tb927.11.6510
Myo6	1.32276e-52	0.942265	0.851	0.619	2.32013e-48	0	Myo6		H2-Eb1	7.53074e-31	0.49072	0.6	0.373	1.1763e-26	2	H2-Eb1			Kif17	2.17295e-17	0.325623	0.404	0.192	5.2481e-13	0	Kif17			Tb927.7.6570	8.58573e-50	0.73837	0.515	0.031	2.07363e-45	17	Tb927.7.6570
Dcaf17	3.72116e-52	0.821735	0.649	0.258	6.52691e-48	0	Dcaf17		Il33	1.10974e-29	0.306205	0.261	0.096	1.73342e-25	2	Il33			Kdm4b	2.93405e-10	0.297268	0.539	0.367	7.08631e-06	0	Kdm4b			Tb927.11.12580	1.86217e-34	0.733193	0.455	0.036	4.4975e-30	17	Tb927.11.12580
2007-09-01	4.16981e-52	0.656009	1	0.989	7.31384e-48	0	2007-09-01		Mt1	6.30207e-29	0.454507	0.9	0.799	9.84383e-25	2	Mt1			Kdm3a	1.86053e-11	0.306309	0.454	0.275	4.49354e-07	0	Kdm3a			Tb927.6.5020	3.7956e-34	0.733184	0.545	0.051	9.16712e-30	17	Tb927.6.5020
Daam2	5.04604e-52	0.95105	0.694	0.316	8.85075e-48	0	Daam2		Cd52	8.49009e-29	0.435423	0.553	0.34	1.32615e-24	2	Cd52			Kctd17	3.25652e-11	0.25867	0.961	0.889	7.86515e-07	0	Kctd17			Tb927.11.3705	8.06385e-48	0.732677	0.545	0.036	1.94758e-43	17	Tb927.11.3705
Pde8a	5.40322e-52	0.774213	0.574	0.197	9.47724e-48	0	Pde8a		Cd274	9.39777e-29	0.351579	0.352	0.163	1.46793e-24	2	Cd274			Kctd1	3.45102e-16	0.409024	0.625	0.41	8.3349e-12	0	Kctd1			Tb11.v5.0759	2.30204e-31	0.732169	0.515	0.051	5.55989e-27	17	Tb11.v5.0759
Gprc5b	7.63261e-52	0.857565	0.901	0.685	1.33876e-47	0	Gprc5b		Stat1	1.18153e-27	0.450338	0.692	0.506	1.84555e-23	2	Stat1			Kcnt1	1.43166e-13	0.359014	0.786	0.581	3.45774e-09	0	Kcnt1			Tb927.8.1600	2.72862e-47	0.72855	0.545	0.036	6.59016e-43	17	Tb927.8.1600
Ado	1.2995e-51	1.0023	0.789	0.547	2.27932e-47	0	Ado		Gatm	2.1999e-27	0.352299	0.352	0.166	3.43624e-23	2	Gatm			Kcnq5	5.26714e-23	0.448843	0.611	0.325	1.27212e-18	0	Kcnq5			Tb927.8.6150	6.84264e-32	0.726598	0.545	0.056	1.65263e-27	17	Tb927.8.6150
Rcbtb1	2.40591e-51	0.918456	0.74	0.382	4.21997e-47	0	Rcbtb1		Ptma	7.53385e-27	0.47474	0.669	0.496	1.17679e-22	2	Ptma			Kcnk2	1.13591e-19	0.460417	0.596	0.366	2.74345e-15	0	Kcnk2			Tb927.10.1770	3.03927e-52	0.725977	0.576	0.036	7.34044e-48	17	Tb927.10.1770
Dusp26	3.21897e-51	0.829197	0.955	0.746	5.64608e-47	0	Dusp26		Gbp2	8.51387e-27	0.400974	0.576	0.361	1.32987e-22	2	Gbp2			Kcnj4	4.1701e-29	0.456559	0.529	0.225	1.00716e-24	0	Kcnj4			Tb927.6.720	3.21988e-53	0.724949	0.606	0.04	7.77666e-49	17	Tb927.6.720
Eif1	4.10632e-51	0.441988	1	1	7.20248e-47	0	Eif1		Gbp4	5.64489e-26	0.350559	0.354	0.169	8.81732e-22	2	Gbp4			Kcnip2	4.48685e-113	1.41908	0.968	0.548	1.08366e-108	0	Kcnip2			Tb927.2.1080	1.05067e-37	0.719821	0.545	0.047	2.53758e-33	17	Tb927.2.1080
Slc6a9	4.7012e-51	0.891202	0.818	0.493	8.24591e-47	0	Slc6a9		Ifitm3	2.03122e-25	0.458264	0.62	0.425	3.17277e-21	2	Ifitm3			Kcnh3	4.65465e-26	0.448935	0.746	0.415	1.12419e-21	0	Kcnh3			Tb927.2.1800	3.94197e-37	0.719538	0.606	0.059	9.52065e-33	17	Tb927.2.1800
Apoe	6.4506e-51	0.515443	1	1	1.13143e-46	0	Apoe		Itm2b	2.10873e-25	0.434256	0.843	0.733	3.29384e-21	2	Itm2b			Kcnd2	1.49163e-19	0.414157	0.85	0.636	3.60258e-15	0	Kcnd2			Tb927.11.4820	3.0331e-27	0.719538	0.515	0.058	7.32555e-23	17	Tb927.11.4820
Arpc1a	8.04688e-51	0.711405	0.996	0.964	1.41142e-46	0	Arpc1a		Cnn3	5.26505e-25	0.379289	0.41	0.223	8.224e-21	2	Cnn3			Kcnab1	4.73135e-103	1.31394	0.961	0.617	1.14272e-98	0	Kcnab1			Tb927.4.3480	6.4582e-38	0.719309	0.545	0.047	1.55978e-33	17	Tb927.4.3480
2008-03-01	9.77253e-51	0.896421	0.711	0.345	1.7141e-46	0	2008-03-01		Arpc1b	1.28907e-24	0.346262	0.382	0.195	2.01353e-20	2	Arpc1b			Kcna4	3.65288e-23	0.384925	0.4	0.164	8.82243e-19	0	Kcna4			Tb927.11.2290	5.49118e-51	0.718797	0.606	0.042	1.32623e-46	17	Tb927.11.2290
Lap3	3.67125e-50	0.956038	0.806	0.523	6.43937e-46	0	Lap3		Npc2	1.93251e-24	0.361437	0.479	0.283	3.01859e-20	2	Npc2			Kazn	1.03495e-39	0.681175	0.8	0.481	2.49962e-35	0	Kazn			Tb11.v5.0670	2.46293e-28	0.718532	0.545	0.063	5.94848e-24	17	Tb11.v5.0670
Sox8	1.04741e-49	0.808318	0.669	0.285	1.83715e-45	0	Sox8		Mt2	2.76801e-24	0.438033	0.803	0.651	4.32364e-20	2	Mt2			Jph4	6.73895e-28	0.521489	0.921	0.745	1.62759e-23	0	Jph4			Tb927.9.2490	2.47518e-40	0.716752	0.545	0.043	5.97807e-36	17	Tb927.9.2490
Klhl4	3.71582e-49	0.754392	0.525	0.169	6.51755e-45	0	Klhl4		Efnb3	3.82215e-24	0.298871	0.338	0.162	5.9702e-20	2	Efnb3			Jcad	3.90876e-43	0.729239	0.754	0.413	9.44045e-39	0	Jcad			Tb927.7.5180	7.70913e-34	0.71522	0.515	0.047	1.86191e-29	17	Tb927.7.5180
Clu	4.16768e-49	0.681261	1	1	7.31012e-45	0	Clu		Rps29	1.60006e-23	0.331731	0.972	0.924	2.49929e-19	2	Rps29			Jakmip1	2.21945e-10	0.343604	0.689	0.529	5.36041e-06	0	Jakmip1			Tb927.10.1030	1.99857e-38	0.7142	0.545	0.046	4.82694e-34	17	Tb927.10.1030
Scarb2	1.92912e-48	0.869507	0.917	0.743	3.38368e-44	0	Scarb2		Serpina3n	2.37532e-23	0.402205	0.516	0.32	3.71025e-19	2	Serpina3n			Ivns1abp	4.66488e-60	0.865385	0.982	0.836	1.12666e-55	0	Ivns1abp			Tb927.5.310	1.79492e-31	0.713514	0.576	0.062	4.33509e-27	17	Tb927.5.310
Rap1a	1.95777e-48	0.919061	0.839	0.633	3.43392e-44	0	Rap1a		Qk	2.90291e-23	0.387694	0.505	0.315	4.53434e-19	2	Qk			Itpr1	7.66729e-67	0.893187	0.996	0.869	1.8518e-62	0	Itpr1			Tb927.11.15910	2.637e-30	0.712513	0.576	0.066	6.36889e-26	17	Tb927.11.15910
Fam234a	2.21292e-48	0.696758	0.562	0.196	3.88146e-44	0	Fam234a		C3	8.50069e-23	0.338305	0.479	0.28	1.32781e-18	2	C3			Itpka	4.67015e-41	0.582397	0.932	0.617	1.12793e-36	0	Itpka			Tb927.11.540	3.69194e-45	0.710635	0.606	0.048	8.91677e-41	17	Tb927.11.540
Phlpp1	3.78695e-48	0.905157	0.843	0.639	6.64231e-44	0	Phlpp1		Cd9	9.64051e-23	0.339957	0.361	0.188	1.50585e-18	2	Cd9			Itgb1bp1	2.00389e-15	0.406982	0.696	0.508	4.83979e-11	0	Itgb1bp1			Tb927.11.7900	8.78262e-48	0.706625	0.545	0.036	2.12118e-43	17	Tb927.11.7900
Mapk8ip1	8.4933e-48	0.729559	0.992	0.892	1.48973e-43	0	Mapk8ip1		Endod1	2.42203e-22	0.298029	0.308	0.147	3.78321e-18	2	Endod1			Isg15	2.76159e-07	0.286775	0.543	0.406	0.00666979	0	Isg15			Tb927.4.990	5.10783e-57	0.704055	0.485	0.023	1.23364e-52	17	Tb927.4.990
Rps4x	1.69214e-47	0.500276	1	1	2.96801e-43	0	Rps4x		Rapgef4	3.08662e-22	0.338968	0.306	0.149	4.8213e-18	2	Rapgef4			Ippk	1.3793e-11	0.264007	0.396	0.218	3.33129e-07	0	Ippk			Tb927.10.4180	1.90002e-43	0.7025	0.545	0.04	4.58894e-39	17	Tb927.10.4180
Elovl7	2.60689e-47	0.613981	0.45	0.123	4.57248e-43	0	Elovl7		Grn	6.71958e-22	0.37841	0.553	0.362	1.0496e-17	2	Grn			Inf2	7.89097e-123	1.5239	0.975	0.597	1.90583e-118	0	Inf2			Tb927.7.3450	4.84503e-43	0.700442	0.545	0.041	1.17017e-38	17	Tb927.7.3450
Fau	3.28543e-47	0.384651	1	1	5.76265e-43	0	Fau		Olig1	1.52686e-21	0.360554	0.38	0.21	2.38496e-17	2	Olig1			Ier5l	7.07908e-11	0.250999	0.354	0.191	1.70974e-06	0	Ier5l			Tb927.9.7285	2.652e-51	0.6989	0.576	0.037	6.40511e-47	17	Tb927.9.7285
Rhoa	3.72224e-47	0.794881	0.95	0.857	6.52882e-43	0	Rhoa		Ctsz	1.04571e-20	0.362981	0.548	0.369	1.6334e-16	2	Ctsz			Ido1	8.30876e-162	0.818826	0.536	0.043	2.00673e-157	0	Ido1			Tb927.8.6430	4.10118e-29	0.6989	0.455	0.043	9.90518e-25	17	Tb927.8.6430
Adamtsl4	3.85983e-47	0.61909	0.471	0.134	6.77014e-43	0	Adamtsl4		Glul	2.37609e-20	0.383211	0.864	0.78	3.71145e-16	2	Glul			Id4	2.3376e-22	0.449007	0.9	0.755	5.64578e-18	0	Id4			Tb927.10.5400	6.2391e-43	0.697874	0.545	0.041	1.50687e-38	17	Tb927.10.5400
Mid1ip1	7.32826e-47	0.815523	0.967	0.811	1.28538e-42	0	Mid1ip1		Cxcl13	3.80878e-20	0.408978	0.463	0.288	5.94932e-16	2	Cxcl13			Id3	1.44108e-11	0.260899	0.968	0.874	3.4805e-07	0	Id3			Tb11.v5.0280	1.58517e-34	0.697874	0.485	0.04	3.82851e-30	17	Tb11.v5.0280
Map7d1	1.0908e-46	0.77548	0.983	0.924	1.91327e-42	0	Map7d1		Tsc22d4	1.09218e-19	0.278562	0.442	0.262	1.70599e-15	2	Tsc22d4			Icam5	7.92917e-50	0.756308	0.893	0.541	1.91505e-45	0	Icam5			Tb927.9.8950	1.45879e-43	0.696848	0.576	0.045	3.52328e-39	17	Tb927.9.8950
Pink1	1.3974e-46	0.630465	1	0.995	2.45104e-42	0	Pink1		Pla2g16	1.78376e-19	0.279415	0.361	0.199	2.78623e-15	2	Pla2g16			Htr2a	4.98752e-20	0.310287	0.414	0.18	1.20459e-15	0	Htr2a			Tb11.v5.0680	2.63988e-29	0.693441	0.545	0.061	6.37583e-25	17	Tb11.v5.0680
Epb41l3	3.2827e-46	0.783901	0.963	0.784	5.75786e-42	0	Epb41l3		Bc11	1.86201e-19	0.271481	1	0.968	2.90847e-15	2	Bc1			Htr1b	2.35223e-71	0.631463	0.468	0.095	5.68111e-67	0	Htr1b			Tb927.10.2400	9.87794e-29	0.693262	0.455	0.043	2.38572e-24	17	Tb927.10.2400
Arrdc3	3.34909e-46	0.876502	0.62	0.273	5.87431e-42	0	Arrdc3		Tmsb4x	6.59973e-19	0.32587	0.974	0.934	1.03088e-14	2	Tmsb4x			Hrk	1.20561e-20	0.310935	0.336	0.128	2.91178e-16	0	Hrk			Tb927.4.1270	2.95152e-23	0.690196	0.424	0.047	7.12851e-19	17	Tb927.4.1270
Rhou	3.48209e-46	0.945613	0.752	0.437	6.10758e-42	0	Rhou		Pacs2	8.52256e-19	0.250552	0.294	0.147	1.33122e-14	2	Pacs2			Hrh3	7.39814e-26	0.467003	0.889	0.638	1.7868e-21	0	Hrh3			Tb927.7.1050	2.31561e-29	0.689685	0.485	0.048	5.59267e-25	17	Tb927.7.1050
Olig2	5.86724e-46	0.875908	0.711	0.362	1.02911e-41	0	Olig2		Litaf	1.85873e-18	0.250577	0.254	0.12	2.90333e-14	2	Litaf			Hras	1.84057e-22	0.479608	0.968	0.912	4.44534e-18	0	Hras			Tb927.11.1710	3.18403e-35	0.689685	0.515	0.045	7.69007e-31	17	Tb927.11.1710
Gnai2	8.9294e-46	0.735178	0.988	0.905	1.56622e-41	0	Gnai2		Ftl1	1.88667e-18	0.426221	0.493	0.332	2.94698e-14	2	Ftl1			Hpca	5.01826e-120	1.58405	1	0.768	1.21201e-115	0	Hpca			Tb927.3.4360	9.01852e-38	0.688665	0.545	0.047	2.17815e-33	17	Tb927.3.4360
Vmp1	1.36986e-45	0.721037	0.979	0.849	2.40274e-41	0	Vmp1		Dbi	1.92465e-18	0.344679	0.722	0.56	3.0063e-14	2	Dbi			Homer1	9.24142e-35	0.622445	0.829	0.504	2.23199e-30	0	Homer1			Tb927.11.8820	1.01381e-33	0.688665	0.515	0.047	2.44854e-29	17	Tb927.11.8820
Eef1d	1.48781e-45	0.788548	0.917	0.768	2.60961e-41	0	Eef1d		Lgals3	2.40188e-18	0.263665	0.252	0.118	3.75174e-14	2	Lgals3			Hmgn2	3.42393e-08	0.253987	0.782	0.648	0.000826949	0	Hmgn2			Tb927.1.180	5.01309e-36	0.685608	0.515	0.044	1.21076e-31	17	Tb927.1.180
Adi1	1.60338e-45	0.921387	0.719	0.403	2.81233e-41	0	Adi1		Mpeg1	3.59434e-18	0.269467	0.37	0.21	5.61436e-14	2	Mpeg1			Hbb-bs	4.30497e-09	0.511364	0.45	0.284	0.000103974	0	Hbb-bs			Tb927.11.4480	2.50504e-36	0.684767	0.455	0.033	6.05018e-32	17	Tb927.11.4480
Ddc	6.75499e-45	0.625726	0.479	0.144	1.18483e-40	0	Ddc		Tyrobp	9.71953e-18	0.330756	0.468	0.3	1.51819e-13	2	Tyrobp			Gucy1b1	2.51908e-21	0.454211	0.85	0.668	6.08407e-17	0	Gucy1b1			Tb927.6.2270	2.5928e-35	0.683731	0.455	0.035	6.26213e-31	17	Tb927.6.2270
Kcnk13	6.7792e-45	0.600945	0.43	0.117	1.18907e-40	0	Kcnk13		Tap1	1.37996e-17	0.295126	0.423	0.259	2.15549e-13	2	Tap1			Gucy1a1	2.46516e-19	0.42827	0.679	0.425	5.95385e-15	0	Gucy1a1			Tb927.6.4460	1.11686e-30	0.681926	0.606	0.071	2.69745e-26	17	Tb927.6.4460
Foxn3	7.36274e-45	0.923561	0.702	0.383	1.29142e-40	0	Foxn3		Rps9	1.72031e-17	0.321724	0.727	0.598	2.68712e-13	2	Rps9			Gsg1l	5.66359e-48	0.629206	0.643	0.244	1.36787e-43	0	Gsg1l			Tb927.11.3240	1.44659e-41	0.680528	0.606	0.052	3.49381e-37	17	Tb927.11.3240
Tmeff2	1.30931e-44	0.875767	0.901	0.726	2.29654e-40	0	Tmeff2		H2-T22	4.11149e-17	0.312684	0.375	0.228	6.42214e-13	2	H2-T22			Grm5	5.24974e-28	0.5561	0.818	0.562	1.26792e-23	0	Grm5			Tb11.v5.0173	3.38964e-52	0.678566	0.576	0.036	8.18667e-48	17	Tb11.v5.0173
Trak2	1.57262e-44	0.84369	0.868	0.703	2.75838e-40	0	Trak2		Rps20	2.1227e-16	0.356195	0.803	0.679	3.31566e-12	2	Rps20			Gripap1	3.31171e-10	0.295051	0.718	0.547	7.99844e-06	0	Gripap1			Tb11.v5.0337	1.73746e-33	0.677942	0.636	0.071	4.1963e-29	17	Tb11.v5.0337
Nde1	1.74004e-44	0.787486	0.624	0.266	3.05204e-40	0	Nde1		Rplp1	4.17301e-16	0.277547	0.938	0.867	6.51824e-12	2	Rplp1			Grik5	1.70864e-23	0.484475	0.932	0.803	4.12671e-19	0	Grik5			Tb927.11.15100	1.74396e-28	0.677489	0.515	0.056	4.21202e-24	17	Tb927.11.15100
Pex5l	2.62716e-44	0.809603	0.864	0.666	4.60803e-40	0	Pex5l		Rps24	4.18309e-16	0.31498	0.831	0.735	6.53398e-12	2	Rps24			Grik3	1.11379e-11	0.279033	0.511	0.312	2.69002e-07	0	Grik3			Tb927.7.5940	2.63868e-36	0.676983	0.576	0.054	6.37293e-32	17	Tb927.7.5940
Cpm	3.82123e-44	0.534943	0.421	0.111	6.70244e-40	0	Cpm		Ifi47	4.34555e-16	0.256484	0.326	0.182	6.78775e-12	2	Ifi47			Grik2	4.92405e-10	0.255269	0.439	0.267	1.18926e-05	0	Grik2			Tb927.9.15360	2.40223e-25	0.675466	0.485	0.055	5.80186e-21	17	Tb927.9.15360
Tmem258	8.80084e-44	0.750748	0.979	0.893	1.54367e-39	0	Tmem258		H2-Q7	7.77419e-16	0.292179	0.414	0.261	1.21433e-11	2	H2-Q7			Gria2	2.05367e-16	0.353328	0.975	0.879	4.96002e-12	0	Gria2			Tb927.10.3940	5.17948e-43	0.675466	0.636	0.055	1.25095e-38	17	Tb927.10.3940
Adamts4	1.07362e-43	0.447362	0.285	0.053	1.88313e-39	0	Adamts4		Ly6i	8.22877e-16	0.254368	0.262	0.135	1.28533e-11	2	Ly6i			Gria1	3.07599e-12	0.269878	0.946	0.847	7.42912e-08	0	Gria1			Tb927.7.6560	1.59013e-38	0.674447	0.515	0.041	3.84047e-34	17	Tb927.7.6560
Eef1b2	1.08145e-43	0.551818	1	0.997	1.89687e-39	0	Eef1b2		Ctsd	1.07889e-15	0.381838	0.771	0.675	1.68522e-11	2	Ctsd			Grasp	3.30837e-23	0.425334	0.525	0.258	7.99036e-19	0	Grasp			Tb927.10.9200	9.75338e-34	0.672905	0.485	0.042	2.35564e-29	17	Tb927.10.9200
Rps15	1.2247e-43	0.34482	1	1	2.14813e-39	0	Rps15		Rps23	1.39943e-15	0.319739	0.805	0.702	2.18591e-11	2	Rps23			Gpr88	5.41228e-188	2.93969	0.993	0.402	1.30717e-183	0	Gpr88			Tb927.10.4260	3.27857e-37	0.672392	0.515	0.042	7.91839e-33	17	Tb927.10.4260
Tm7sf3	1.52319e-43	0.85797	0.736	0.437	2.67167e-39	0	Tm7sf3		Rplp0	1.75498e-15	0.357937	0.637	0.509	2.74127e-11	2	Rplp0			Gpr83	7.93207e-92	0.972955	0.686	0.187	1.91575e-87	0	Gpr83			Tb927.2.1200	1.68753e-26	0.66829	0.424	0.041	4.07573e-22	17	Tb927.2.1200
Plekhf1	1.73817e-43	0.531585	0.434	0.12	3.04875e-39	0	Plekhf1		Iigp1	1.85337e-15	0.265593	0.442	0.286	2.89496e-11	2	Iigp1			Gpr6	2.74083e-199	1.01989	0.6	0.042	6.61966e-195	0	Gpr6			Tb927.10.15180	5.85737e-59	0.667646	0.545	0.028	1.41467e-54	17	Tb927.10.15180
Mcam	2.37538e-43	0.65663	0.479	0.151	4.16641e-39	0	Mcam		Trp53inp2	2.05147e-15	0.285819	0.315	0.18	3.20439e-11	2	Trp53inp2			Gpr26	4.70131e-11	0.32188	0.464	0.288	1.13546e-06	0	Gpr26			Tb927.11.5450	1.23266e-31	0.665222	0.485	0.044	2.97713e-27	17	Tb927.11.5450
Rps21	2.48662e-43	0.329471	1	1	4.36152e-39	0	Rps21		Tapbp	1.51548e-14	0.272318	0.394	0.25	2.36717e-10	2	Tapbp			Gpr158	3.04141e-36	0.626918	0.893	0.616	7.34562e-32	0	Gpr158			Tb927.8.5320	5.46996e-56	0.665042	0.545	0.03	1.32111e-51	17	Tb927.8.5320
Padi2	3.4336e-43	0.71087	0.517	0.179	6.02254e-39	0	Padi2		Bst2	2.68904e-14	0.331832	0.498	0.368	4.20029e-10	2	Bst2			Gpr155	1.70359e-08	0.293264	0.525	0.38	0.000411451	0	Gpr155			Tb927.8.7270	3.09937e-34	0.6642	0.515	0.046	7.4856e-30	17	Tb927.8.7270
Sh3gl3	3.64992e-43	0.865087	0.781	0.508	6.40197e-39	0	Sh3gl3		AW112010	5.71838e-14	0.27459	0.356	0.217	8.93211e-10	2	AW112010			Gpm6b	1.69758e-36	0.464786	1	0.982	4.1e-32	0	Gpm6b			Tb11.v5.0546	1.57146e-35	0.659613	0.515	0.044	3.79538e-31	17	Tb11.v5.0546
Cenpb	1.45764e-42	0.788876	0.959	0.802	2.55671e-38	0	Cenpb		Prdx1	5.93816e-14	0.304806	0.484	0.346	9.27541e-10	2	Prdx1			Gng7	1.24566e-171	2.20461	0.996	0.505	3.00853e-167	0	Gng7			Tb927.5.640	4.28565e-31	0.658596	0.515	0.051	1.03507e-26	17	Tb927.5.640
Efcab14	2.32103e-42	0.821456	0.752	0.478	4.07108e-38	0	Efcab14		Bin1	7.30488e-14	0.263262	0.428	0.284	1.14102e-09	2	Bin1			Gnb5	7.0432e-82	0.953764	0.989	0.806	1.70107e-77	0	Gnb5			Tb11.v5.0560	3.29351e-56	0.658294	0.576	0.033	7.95449e-52	17	Tb11.v5.0560
Rtkn	2.56692e-42	0.864715	0.748	0.482	4.50237e-38	0	Rtkn		Fau	8.48753e-14	0.321865	0.79	0.708	1.32575e-09	2	Fau			Gnb2	2.3368e-17	0.293155	0.989	0.985	5.64384e-13	0	Gnb2			Tb927.11.14250	1.84314e-39	0.655708	0.485	0.035	4.45154e-35	17	Tb927.11.14250
Ccp110	2.72061e-42	0.862674	0.727	0.437	4.77194e-38	0	Ccp110		Aplp1	2.33328e-13	0.350222	0.586	0.469	3.64459e-09	2	Aplp1			Gnao1	5.83065e-13	0.275763	0.993	0.976	1.40822e-08	0	Gnao1			Tb927.10.12100	2.19684e-45	0.654674	0.515	0.034	5.3058e-41	17	Tb927.10.12100
Rab31	2.72558e-42	0.880784	0.736	0.466	4.78066e-38	0	Rab31		Rpl18a	4.15447e-13	0.300329	0.75	0.652	6.48928e-09	2	Rpl18a			Gnal	3.99372e-105	1.29893	0.982	0.691	9.64564e-101	0	Gnal			Tb927.9.5040	4.23499e-25	0.653013	0.485	0.056	1.02283e-20	17	Tb927.9.5040
Cdc42ep1	3.23938e-42	0.888156	0.599	0.263	5.68188e-38	0	Cdc42ep1		Psmb9	5.05712e-13	0.266717	0.379	0.245	7.89923e-09	2	Psmb9			Gmpr	6.23089e-12	0.325277	0.743	0.598	1.50488e-07	0	Gmpr			Tb927.11.1110	6.56713e-29	0.650482	0.515	0.055	1.58609e-24	17	Tb927.11.1110
Tmbim6	3.49553e-42	0.707939	0.988	0.92	6.13116e-38	0	Tmbim6		Rps12	5.76451e-13	0.315325	0.746	0.644	9.00416e-09	2	Rps12			Gm42418	1.16764e-46	0.48226	1	0.998	2.82008e-42	0	Gm42418			Tb927.11.8970	1.62481e-46	0.650033	0.545	0.037	3.92425e-42	17	Tb927.11.8970
C4b	4.35764e-42	0.803388	0.521	0.187	7.6433e-38	0	C4b		Rps28	6.64005e-13	0.256543	0.755	0.653	1.03718e-08	2	Rps28			Gm19410	6.75153e-17	0.271882	0.257	0.093	1.63063e-12	0	Gm19410			Tb927.9.13785	7.33227e-36	0.649003	0.485	0.039	1.77089e-31	17	Tb927.9.13785
Dazap2	7.5155e-42	0.699499	0.979	0.893	1.31822e-37	0	Dazap2		Cd63	7.4474e-13	0.279459	0.417	0.283	1.16328e-08	2	Cd63			Gcnt2	1.37858e-34	0.457614	0.461	0.162	3.32955e-30	0	Gcnt2			Tb927.6.750	3.03143e-31	0.648489	0.455	0.039	7.32152e-27	17	Tb927.6.750
Rpl37a	8.31144e-42	0.367116	1	1	1.45783e-37	0	Rpl37a		Ly6e	9.49603e-13	0.305932	0.634	0.504	1.48328e-08	2	Ly6e			Gas7	7.14336e-21	0.417198	0.9	0.653	1.72526e-16	0	Gas7			Tb927.2.4230	1.84044e-52	0.648489	0.576	0.036	4.44502e-48	17	Tb927.2.4230
Itpk1	8.7199e-42	0.917431	0.719	0.462	1.52947e-37	0	Itpk1		Cyba	1.26897e-12	0.261821	0.386	0.251	1.98213e-08	2	Cyba			Gad2	2.04508e-71	0.95697	0.968	0.69	4.93927e-67	0	Gad2			Tb927.11.13780	9.86937e-35	0.648489	0.485	0.04	2.38365e-30	17	Tb927.11.13780
Lrrn1	1.02498e-41	0.85815	0.793	0.525	1.79782e-37	0	Lrrn1		Rps10	1.39336e-12	0.259085	0.783	0.678	2.17643e-08	2	Rps10			Gad1	7.70201e-31	0.474978	1	0.827	1.86019e-26	0	Gad1			Tb927.9.15420	2.91978e-30	0.647461	0.455	0.041	7.05186e-26	17	Tb927.9.15420
Nipal4	3.23493e-41	0.386515	0.264	0.048	5.67407e-37	0	Nipal4		Rplp2	3.53257e-12	0.314006	0.614	0.513	5.51787e-08	2	Rplp2			Gabrd	3.9195e-31	0.574093	0.811	0.514	9.46637e-27	0	Gabrd			Tb927.10.13710	2.18833e-33	0.646947	0.485	0.042	5.28526e-29	17	Tb927.10.13710
Rpl21	3.36616e-41	0.34229	1	1	5.90425e-37	0	Rpl21		Hexb	4.18194e-12	0.314354	0.488	0.368	6.53218e-08	2	Hexb			Gabrb3	1.38576e-09	0.265665	0.886	0.752	3.3469e-05	0	Gabrb3			Tb927.8.1960	2.68135e-43	0.646423	0.424	0.024	6.476e-39	17	Tb927.8.1960
Rpl8	3.98444e-41	0.437855	1	1	6.98871e-37	0	Rpl8		Lamp1	1.20701e-11	0.288967	0.648	0.543	1.88535e-07	2	Lamp1			Gabra4	1.33268e-14	0.299103	0.8	0.616	3.21869e-10	0	Gabra4			Tb927.9.6370	1.74439e-31	0.641306	0.485	0.044	4.21306e-27	17	Tb927.9.6370
Prrg1	6.84592e-41	0.587126	0.413	0.119	1.20077e-36	0	Prrg1		Pabpc1	1.29484e-11	0.261476	0.393	0.265	2.02254e-07	2	Pabpc1			Fxyd2	2.19944e-27	0.42512	0.45	0.185	5.31208e-23	0	Fxyd2			Tb927.6.1540	5.32941e-37	0.640795	0.515	0.042	1.28716e-32	17	Tb927.6.1540
Pigz	8.31315e-41	0.73372	0.607	0.266	1.45813e-36	0	Pigz		Ctsb	1.51218e-11	0.282117	0.75	0.661	2.36202e-07	2	Ctsb			Foxp2	4.13902e-18	0.297759	0.386	0.168	9.99657e-14	0	Foxp2			Tb927.3.580	9.23742e-21	0.640795	0.394	0.045	2.23102e-16	17	Tb927.3.580
Tmem189	1.27306e-40	0.81909	0.831	0.666	2.23294e-36	0	Tmem189		Cxcl9	2.85708e-11	0.283926	0.384	0.255	4.46277e-07	2	Cxcl9			Foxp1	2.8506e-84	1.05396	0.864	0.388	6.88478e-80	0	Foxp1			Tb927.10.10920	8.11177e-30	0.63875	0.485	0.047	1.95915e-25	17	Tb927.10.10920
Tmed10	1.48068e-40	0.737559	0.946	0.846	2.59711e-36	0	Tmed10		Rps27	8.82002e-11	0.268689	0.701	0.601	1.37769e-06	2	Rps27			Foxo1	1.56563e-36	0.565876	0.607	0.275	3.78131e-32	0	Foxo1			Tb927.3.4060	3.36638e-42	0.638075	0.455	0.028	8.13049e-38	17	Tb927.3.4060
Rassf2	1.8836e-40	0.794998	0.632	0.292	3.30384e-36	0	Rassf2		Clu	1.56028e-10	0.301299	0.845	0.779	2.43716e-06	2	Clu			Foxg1	1.00249e-33	0.618762	0.779	0.46	2.42122e-29	0	Foxg1			Tb927.10.7410	8.56172e-35	0.638075	0.424	0.031	2.06783e-30	17	Tb927.10.7410
Ctss	3.11217e-40	0.954493	0.872	0.716	5.45875e-36	0	Ctss		Prdx6	2.77787e-10	0.295189	0.489	0.376	4.33903e-06	2	Prdx6			Fnbp1l	2.44743e-12	0.340609	0.6	0.415	5.91102e-08	0	Fnbp1l			Tb927.11.13007	5.40771e-50	0.636515	0.515	0.03	1.30607e-45	17	Tb927.11.13007
Plxnb3	4.18438e-40	0.692132	0.459	0.151	7.33941e-36	0	Plxnb3		Cxcl10	2.91704e-10	0.254662	0.433	0.305	4.55642e-06	2	Cxcl10			Fkbp1a	3.71593e-48	0.542234	1	0.997	8.97472e-44	0	Fkbp1a			Tb927.9.6070	5.94275e-35	0.634159	0.545	0.05	1.43529e-30	17	Tb927.9.6070
Tgfa	4.31738e-40	0.770169	0.595	0.263	7.57269e-36	0	Tgfa		Tmbim6	9.10207e-10	0.263802	0.518	0.41	1.42174e-05	2	Tmbim6			Fcho1	1.68395e-09	0.252731	0.568	0.386	4.06707e-05	0	Fcho1			Tb927.10.3020	3.21793e-32	0.632632	0.515	0.048	7.77195e-28	17	Tb927.10.3020
Pogk	7.30455e-40	0.730016	0.649	0.313	1.28122e-35	0	Pogk		Rpl39	9.38282e-10	0.255557	0.722	0.643	1.4656e-05	2	Rpl39			Fbxo32	1.78284e-15	0.303292	0.414	0.207	4.3059e-11	0	Fbxo32			Tb927.9.2020	3.94061e-46	0.631327	0.515	0.033	9.51737e-42	17	Tb927.9.2020
Dync1li2	7.6473e-40	0.742067	0.926	0.806	1.34134e-35	0	Dync1li2		Gm424181	3.44048e-09	0.364581	0.5	0.399	5.37403e-05	2	Gm42418			Fbxl16	3.33007e-127	1.34306	1	0.961	8.04279e-123	0	Fbxl16			Tb927.10.12960	7.35146e-29	0.630091	0.485	0.048	1.77552e-24	17	Tb927.10.12960
Phlda3	1.03856e-39	0.862586	0.769	0.517	1.82163e-35	0	Phlda3		Rpl30	3.62323e-09	0.287667	0.671	0.588	5.65948e-05	2	Rpl30			Fam49a	2.36745e-10	0.32596	0.843	0.763	5.71786e-06	0	Fam49a			Tb927.7.2660	5.01886e-45	0.629775	0.515	0.034	1.21215e-40	17	Tb927.7.2660
Pfdn5	1.45942e-39	0.457017	1	1	2.55982e-35	0	Pfdn5		Rpl41	5.03423e-09	0.265179	0.646	0.565	7.86347e-05	2	Rpl41			Fam171a1	1.80043e-07	0.264073	0.707	0.598	0.00434839	0	Fam171a1			Tb927.9.9290	6.93008e-55	0.629258	0.576	0.034	1.67375e-50	17	Tb927.9.9290
Rps23	2.6126e-39	0.395954	1	1	4.58251e-35	0	Rps23		Stmn4	7.48799e-09	0.26232	0.46	0.342	0.000116962	2	Stmn4			Fam110b	1.73158e-08	0.283151	0.564	0.416	0.000418212	0	Fam110b			Tb927.3.3580	9.05541e-35	0.629258	0.455	0.035	2.18706e-30	17	Tb927.3.3580
Rpl5	4.06642e-39	0.438025	1	1	7.1325e-35	0	Rpl5		Slc1a3	4.82583e-05	0.25176	0.504	0.449	0.753795	2	Slc1a3			Fam105a	1.15716e-09	0.293011	0.564	0.393	2.79478e-05	0	Fam105a			Tb927.3.5690	5.95477e-34	0.628741	0.455	0.036	1.4382e-29	17	Tb927.3.5690
Abhd4	4.26496e-39	0.813109	0.764	0.52	7.48074e-35	0	Abhd4		Nrgn	8.68755e-226	1.49739	0.926	0.288	1.35699e-221	3	Nrgn			Fam102b	1.99575e-23	0.515661	0.607	0.347	4.82013e-19	0	Fam102b			Tb927.11.10025	1.39735e-24	0.628568	0.455	0.05	3.37487e-20	17	Tb927.11.10025
Rpl10	5.89353e-39	0.491746	1	0.999	1.03373e-34	0	Rpl10		Snap25	9.43122e-133	1.05339	0.951	0.639	1.47316e-128	3	Snap25			Erlin1	2.93258e-12	0.252708	0.332	0.166	7.08277e-08	0	Erlin1			Tb927.10.14790	4.36762e-47	0.628224	0.545	0.036	1.05487e-42	17	Tb927.10.14790
Ttll7	6.51855e-39	0.688815	0.959	0.873	1.14335e-34	0	Ttll7		3110035E14Rik	5.29125e-130	0.522059	0.356	0.04	8.26493e-126	3	3110035E14Rik			Erc2	6.21369e-13	0.330803	0.736	0.544	1.50073e-08	0	Erc2			Tb927.7.180	1.83204e-43	0.627707	0.515	0.035	4.42474e-39	17	Tb927.7.180
Dock10	7.81495e-39	0.782967	0.599	0.283	1.37074e-34	0	Dock10		Slc17a7	3.90849e-112	0.829134	0.705	0.24	6.10507e-108	3	Slc17a7			Elmod1	3.02452e-63	0.884558	0.975	0.786	7.30481e-59	0	Elmod1			Tb927.10.10720	2.07057e-47	0.626674	0.545	0.036	5.00085e-43	17	Tb927.10.10720
Plekhg3	1.06509e-38	0.466212	0.318	0.074	1.86816e-34	0	Plekhg3		Mef2c	6.2469e-111	0.575118	0.445	0.087	9.75765e-107	3	Mef2c			Eif1	1.69803e-28	0.277987	1	1	4.10108e-24	0	Eif1			Tb927.9.8130	2.39309e-39	0.625642	0.455	0.031	5.7798e-35	17	Tb927.9.8130
Erbb3	2.64274e-38	0.495505	0.343	0.086	4.63537e-34	0	Erbb3		Chn1	4.51746e-100	0.727559	0.683	0.251	7.05627e-96	3	Chn1			Egr4	2.12925e-25	0.4195	0.489	0.215	5.14256e-21	0	Egr4			Tb927.10.13860	1.31704e-38	0.624611	0.485	0.035	3.18092e-34	17	Tb927.10.13860
Rpl26	3.15244e-38	0.353201	1	1	5.52938e-34	0	Rpl26		Camk2n1	9.23617e-96	1.11112	0.85	0.548	1.44269e-91	3	Camk2n1			Egr3	4.27501e-39	0.63456	0.768	0.4	1.0325e-34	0	Egr3			Tb927.10.14710	2.41213e-26	0.62401	0.485	0.053	5.82577e-22	17	Tb927.10.14710
Serinc5	7.61076e-38	0.848996	0.682	0.378	1.33493e-33	0	Serinc5		Ngef	2.73977e-90	0.425505	0.323	0.052	4.27952e-86	3	Ngef			Egr1	1.67484e-42	0.670952	0.964	0.673	4.04507e-38	0	Egr1			Tb927.7.1470	2.84069e-31	0.621522	0.455	0.039	6.86084e-27	17	Tb927.7.1470
A230009B12Rik	9.39041e-38	0.45376	0.273	0.056	1.64708e-33	0	A230009B12Rik		Atp1a1	2.56893e-81	0.699116	0.66	0.266	4.01268e-77	3	Atp1a1			Efnb2	1.74711e-13	0.29315	0.389	0.201	4.21963e-09	0	Efnb2			Tb927.11.11370	1.88906e-33	0.621522	0.485	0.042	4.56247e-29	17	Tb927.11.11370
Prdx6	4.07043e-37	0.677486	1	0.976	7.13953e-33	0	Prdx6		Cabp1	4.79355e-79	0.444595	0.34	0.069	7.48753e-75	3	Cabp1			Drd2	1.18884e-239	1.44595	0.825	0.09	2.87129e-235	0	Drd2			Tb927.9.8000	5.11586e-34	0.618953	0.485	0.041	1.23558e-29	17	Tb927.9.8000
Lzts2	5.88757e-37	0.790008	0.698	0.443	1.03268e-32	0	Lzts2		Stx1a	8.92632e-75	0.315991	0.251	0.036	1.39429e-70	3	Stx1a			Drd1	7.6141e-211	1.52225	0.825	0.114	1.83896e-206	0	Drd1			Tb927.6.1460	2.87191e-47	0.618953	0.576	0.04	6.93623e-43	17	Tb927.6.1460
Anp32b	6.36982e-37	0.784315	0.802	0.62	1.11727e-32	0	Anp32b		Stac2	2.12558e-69	0.377438	0.285	0.054	3.32016e-65	3	Stac2			Dpy19l3	1.50957e-07	0.273698	0.393	0.264	0.00364591	0	Dpy19l3			Tb927.11.15140	3.36515e-46	0.617374	0.424	0.022	8.12752e-42	17	Tb927.11.15140
Rps5	1.27237e-36	0.427445	1	1	2.23174e-32	0	Rps5		Scn1b	8.39888e-69	0.704082	0.692	0.341	1.3119e-64	3	Scn1b			Dpf1	1.53905e-17	0.357232	0.504	0.273	3.71711e-13	0	Dpf1			Tb927.11.11220	6.26097e-39	0.612805	0.545	0.045	1.51215e-34	17	Tb927.11.11220
Secisbp2l	2.79324e-36	0.736484	0.822	0.632	4.89935e-32	0	Secisbp2l		Egr1	8.06309e-66	0.492994	0.409	0.12	1.25945e-61	3	Egr1			Dock4	1.18519e-06	0.254966	0.525	0.403	0.0286246	0	Dock4			Tb927.11.11490	7.05623e-28	0.612294	0.455	0.044	1.70422e-23	17	Tb927.11.11490
Nipa1	3.782e-36	0.790588	0.64	0.342	6.63362e-32	0	Nipa1		Dnm1	3.96247e-63	0.669165	0.793	0.481	6.18938e-59	3	Dnm1			Dmkn	6.04174e-79	0.56177	0.379	0.052	1.4592e-74	0	Dmkn			Tb927.8.3020	3.64776e-50	0.611115	0.515	0.03	8.81008e-46	17	Tb927.8.3020
Tjp2	5.82273e-36	0.698058	0.554	0.238	1.02131e-31	0	Tjp2		Cdk5r2	6.69722e-61	0.543275	0.565	0.235	1.04611e-56	3	Cdk5r2			Dlx6	4.8316e-59	0.496793	0.379	0.072	1.16693e-54	0	Dlx6			Tb927.10.11330	2.81464e-39	0.609554	0.455	0.031	6.79792e-35	17	Tb927.10.11330
Rac1	7.03474e-36	0.493528	1	0.997	1.23389e-31	0	Rac1		Psd	3.86637e-57	0.463845	0.49	0.18	6.03928e-53	3	Psd			Dlgap3	2.34596e-21	0.40173	0.957	0.844	5.66595e-17	0	Dlgap3			Tb11.v5.1054	8.69896e-45	0.609554	0.485	0.03	2.10097e-40	17	Tb11.v5.1054
C1qb	9.03695e-36	0.795119	0.88	0.726	1.58508e-31	0	C1qb		Prkcb	5.19398e-56	0.463465	0.439	0.153	8.113e-52	3	Prkcb			Dlg2	2.42365e-24	0.50881	0.832	0.61	5.85361e-20	0	Dlg2			Tb927.9.6380	2.02566e-39	0.609034	0.455	0.031	4.89237e-35	17	Tb927.9.6380
Rps15a	1.01718e-35	0.383282	1	1	1.78414e-31	0	Rps15a		Kalrn	7.54173e-56	0.428997	0.38	0.117	1.17802e-51	3	Kalrn			Dhx32	3.89979e-14	0.340861	0.557	0.35	9.41877e-10	0	Dhx32			Tb927.1.3950	1.11578e-40	0.608211	0.576	0.047	2.69483e-36	17	Tb927.1.3950
Fbxo7	1.37237e-35	0.794542	0.661	0.364	2.40713e-31	0	Fbxo7		Camk2a	2.14362e-55	0.599461	0.654	0.322	3.34833e-51	3	Camk2a			Dgkh	2.50476e-14	0.330749	0.636	0.416	6.0495e-10	0	Dgkh			Tb927.6.2180	3.00551e-53	0.607995	0.485	0.025	7.25891e-49	17	Tb927.6.2180
Kctd13	1.88847e-35	0.683085	0.955	0.829	3.31238e-31	0	Kctd13		Ppp3ca	2.79208e-54	0.659182	0.74	0.457	4.36123e-50	3	Ppp3ca			Dgkb	6.15403e-92	1.16351	0.911	0.474	1.48632e-87	0	Dgkb			Tb927.11.11830	3.21006e-55	0.606957	0.515	0.027	7.75293e-51	17	Tb927.11.11830
Rpl27a	1.91211e-35	0.347517	1	1	3.35384e-31	0	Rpl27a		Enc1	6.48356e-54	0.468564	0.42	0.145	1.01273e-49	3	Enc1			Dgat2	5.41556e-29	0.547229	0.786	0.529	1.30797e-24	0	Dgat2			Tb11.v5.0732	1.16706e-37	0.60592	0.455	0.032	2.81867e-33	17	Tb11.v5.0732
Gabarap	3.19002e-35	0.485581	0.996	0.991	5.5953e-31	0	Gabarap		Calm2	2.52942e-53	0.602977	0.854	0.64	3.95096e-49	3	Calm2			Dek	5.96892e-08	0.266968	0.821	0.75	0.00144161	0	Dek			Tb927.11.8830	3.31335e-36	0.604883	0.455	0.033	8.0024e-32	17	Tb927.11.8830
Arl2	3.7727e-35	0.626965	0.963	0.851	6.61731e-31	0	Arl2		Calm11	8.24771e-52	0.556507	0.939	0.804	1.28829e-47	3	Calm1			Ddn	1.64578e-90	1.15628	1	0.805	3.97488e-86	0	Ddn			Tb927.10.5840	4.13993e-31	0.604365	0.424	0.034	9.99876e-27	17	Tb927.10.5840
Selenok	6.98683e-35	0.492296	1	0.994	1.22549e-30	0	Selenok		Clstn11	9.57378e-52	0.593536	0.76	0.482	1.49542e-47	3	Clstn1			Dclk3	4.46749e-38	0.347713	0.321	0.076	1.07899e-33	0	Dclk3			Tb927.10.2810	3.53321e-35	0.603329	0.455	0.035	8.53341e-31	17	Tb927.10.2810
Mapt	8.19616e-35	0.623809	0.992	0.928	1.43761e-30	0	Mapt		Zfp365	1.35998e-51	0.448865	0.426	0.155	2.12429e-47	3	Zfp365			Dclk1	3.42455e-27	0.453229	1	0.92	8.27098e-23	0	Dclk1			Tb927.10.1080	2.18923e-46	0.599194	0.545	0.037	5.28743e-42	17	Tb927.10.1080
Sema6a	1.63398e-34	0.652062	0.57	0.246	2.86599e-30	0	Sema6a		Arpp19	3.43397e-50	0.475519	0.487	0.201	5.36387e-46	3	Arpp19			Dbp	8.11088e-18	0.406858	0.896	0.791	1.95894e-13	0	Dbp			Tb927.10.15120	5.13686e-32	0.597646	0.455	0.038	1.24065e-27	17	Tb927.10.15120
Sptssa	3.90554e-34	0.748572	0.793	0.599	6.85032e-30	0	Sptssa		Nr4a1	6.3698e-48	0.365248	0.325	0.098	9.94962e-44	3	Nr4a1			Dbndd2	1.01201e-06	0.260113	0.75	0.653	0.024442	0	Dbndd2			Tb927.2.1160	4.31646e-27	0.5961	0.424	0.04	1.04251e-22	17	Tb927.2.1160
H3f3b	4.5824e-34	0.517618	0.988	0.987	8.03752e-30	0	H3f3b		Vsnl11	6.62985e-47	0.530589	0.698	0.403	1.03558e-42	3	Vsnl1			Dach1	1.2774e-73	0.646408	0.454	0.086	3.08518e-69	0	Dach1			Tb927.6.4010	1.10927e-51	0.594596	0.455	0.022	2.6791e-47	17	Tb927.6.4010
Reep3	1.07093e-33	0.699015	0.599	0.291	1.87841e-29	0	Reep3		Cck1	1.49835e-44	0.518943	0.584	0.29	2.34042e-40	3	Cck			D430036J16Rik	1.35131e-48	0.384714	0.254	0.037	3.26367e-44	0	D430036J16Rik			Tb927.8.7790	5.28964e-57	0.593023	0.455	0.02	1.27755e-52	17	Tb927.8.7790
Ap2a1	1.44118e-33	0.662278	0.988	0.947	2.52783e-29	0	Ap2a1		Nptx1	3.67706e-44	0.341666	0.319	0.098	5.74357e-40	3	Nptx1			D430019H16Rik	6.49708e-39	0.644076	0.814	0.492	1.56917e-34	0	D430019H16Rik			Tb927.6.400	5.76284e-29	0.593013	0.424	0.037	1.39184e-24	17	Tb927.6.400
S100a1	2.59573e-33	0.610962	0.996	0.954	4.55291e-29	0	S100a1		Dclk1	8.56654e-44	0.410879	0.411	0.16	1.33809e-39	3	Dclk1			Cystm1	9.07983e-12	0.304223	0.936	0.889	2.19296e-07	0	Cystm1			Tb927.8.730	1.36626e-34	0.591472	0.485	0.04	3.29979e-30	17	Tb927.8.730
Tkt	2.96459e-33	0.664717	0.917	0.776	5.19989e-29	0	Tkt		Sptbn2	9.92923e-44	0.429918	0.462	0.194	1.55095e-39	3	Sptbn2			Cyp46a1	3.61346e-25	0.481265	0.957	0.799	8.72722e-21	0	Cyp46a1			Tb927.9.15090	1.12701e-35	0.589882	0.394	0.025	2.72195e-31	17	Tb927.9.15090
Ak3	3.07738e-33	0.784481	0.752	0.583	5.39772e-29	0	Ak3		Dkk3	1.70567e-43	0.345011	0.319	0.101	2.66425e-39	3	Dkk3			Cyld	3.45288e-60	0.899787	0.929	0.682	8.3394e-56	0	Cyld			Tb927.6.4180	4.84472e-50	0.589882	0.455	0.023	1.1701e-45	17	Tb927.6.4180
Sh3glb1	3.93442e-33	0.820833	0.752	0.634	6.90098e-29	0	Sh3glb1		Syt1	1.95679e-43	0.498668	0.627	0.341	3.0565e-39	3	Syt1			Cxcl13	2.24117e-11	0.318376	0.954	0.836	5.41288e-07	0	Cxcl13			Tb927.8.2830	1.12595e-49	0.588314	0.485	0.027	2.7194e-45	17	Tb927.8.2830
Dip2a	4.32638e-33	0.770144	0.719	0.499	7.58847e-29	0	Dip2a		Phf24	4.816e-43	0.354163	0.359	0.126	7.5226e-39	3	Phf24			Cx3cl1	1.21068e-20	0.38107	0.993	0.948	2.92404e-16	0	Cx3cl1			Tb927.11.13003	1.33014e-52	0.586748	0.485	0.025	3.21255e-48	17	Tb927.11.13003
Papss1	4.60006e-33	0.717418	0.773	0.605	8.06851e-29	0	Papss1		Olfm1	4.89644e-43	0.507401	0.684	0.395	7.64824e-39	3	Olfm1			Ctxn1	2.76737e-51	0.730411	0.996	0.814	6.68375e-47	0	Ctxn1			Tb927.3.4750	5.41061e-31	0.585835	0.485	0.045	1.30677e-26	17	Tb927.3.4750
Inf2	4.87481e-33	0.662605	0.855	0.639	8.55042e-29	0	Inf2		Sv2b	7.14165e-43	0.404168	0.422	0.166	1.11553e-38	3	Sv2b			Crym	1.56515e-42	0.856245	0.754	0.414	3.78015e-38	0	Crym			Tb927.11.13770	1.26784e-44	0.584662	0.455	0.026	3.06208e-40	17	Tb927.11.13770
Nfasc	6.90577e-33	0.754521	0.864	0.719	1.21127e-28	0	Nfasc		Adcy1	2.23963e-42	0.395096	0.449	0.183	3.4983e-38	3	Adcy1			Crip2	6.66086e-35	0.528275	0.982	0.91	1.60873e-30	0	Crip2			Tb927.8.4400	1.66234e-40	0.58102	0.455	0.029	4.01489e-36	17	Tb927.8.4400
Rps27	7.30652e-33	0.360591	1	1	1.28156e-28	0	Rps27		Eef1a2	2.49236e-42	0.551677	0.757	0.519	3.89306e-38	3	Eef1a2			Cpne5	8.17509e-73	0.929181	0.746	0.274	1.97445e-68	0	Cpne5			Tb927.3.1430	6.62539e-29	0.579981	0.394	0.032	1.60016e-24	17	Tb927.3.1430
B3galt5	7.44706e-33	0.666049	0.587	0.281	1.30621e-28	0	B3galt5		Ppp3r1	6.89156e-42	0.475102	0.53	0.261	1.07646e-37	3	Ppp3r1			Cplx2	2.4321e-45	0.669835	0.996	0.856	5.87401e-41	0	Cplx2			Tb927.10.3750	1.61066e-34	0.579981	0.424	0.031	3.89008e-30	17	Tb927.10.3750
S100a6	7.47753e-33	0.843456	0.764	0.56	1.31156e-28	0	S100a6		Atp2b21	2.7889e-40	0.449472	0.477	0.214	4.35626e-36	3	Atp2b2			Coro7	5.39946e-08	0.263042	0.671	0.528	0.00130408	0	Coro7			Tb927.9.5190	2.23126e-34	0.579462	0.424	0.031	5.38895e-30	17	Tb927.9.5190
Pim3	7.72268e-33	0.779213	0.736	0.533	1.35456e-28	0	Pim3		Tuba4a	2.2572e-39	0.485421	0.563	0.294	3.52574e-35	3	Tuba4a			Coch	1.79737e-13	0.324074	0.45	0.255	4.34102e-09	0	Coch			Tb927.10.8190	4.86217e-43	0.57635	0.485	0.031	1.17431e-38	17	Tb927.10.8190
Stxbp3	9.92121e-33	0.675127	0.57	0.264	1.74018e-28	0	Stxbp3		Stmn1	4.57405e-39	0.484148	0.684	0.427	7.14466e-35	3	Stmn1			Cnst	3.86784e-08	0.274651	0.479	0.331	0.00093416	0	Cnst			Tb927.10.10590	7.80871e-51	0.57635	0.545	0.033	1.88596e-46	17	Tb927.10.10590
Zeb2	1.03311e-32	0.763418	0.748	0.537	1.81207e-28	0	Zeb2		Itpr1	6.53288e-39	0.32963	0.335	0.117	1.02044e-34	3	Itpr1			Cnr1	5.22586e-42	0.752844	0.843	0.521	1.26215e-37	0	Cnr1			Tb927.11.10730	8.01653e-61	0.571282	0.455	0.018	1.93615e-56	17	Tb927.11.10730
Slc38a2	1.29321e-32	0.669585	0.88	0.741	2.26829e-28	0	Slc38a2		Serpini1	3.98982e-38	0.317594	0.319	0.11	6.2321e-34	3	Serpini1			Cnksr2	2.29414e-18	0.373361	0.746	0.489	5.5408e-14	0	Cnksr2			Tb927.11.13350	5.17975e-27	0.569632	0.424	0.04	1.25101e-22	17	Tb927.11.13350
Ankrd13a	1.45573e-32	0.812965	0.669	0.429	2.55334e-28	0	Ankrd13a		Rtn1	4.15627e-38	0.499241	0.738	0.492	6.49209e-34	3	Rtn1			Cnih2	7.04808e-12	0.253672	0.946	0.854	1.70225e-07	0	Cnih2			Tb927.6.3500	5.19042e-32	0.568601	0.455	0.038	1.25359e-27	17	Tb927.6.3500
Fxyd1	1.56954e-32	0.69422	0.888	0.76	2.75298e-28	0	Fxyd1		Phyhip	5.8859e-38	0.353674	0.413	0.171	9.19377e-34	3	Phyhip			Clu	1.2947e-31	0.345737	1	1	3.12697e-27	0	Clu			Tb927.6.4630	1.18539e-49	0.568127	0.424	0.02	2.86297e-45	17	Tb927.6.4630
Thbs4	1.69302e-32	0.538687	0.26	0.059	2.96956e-28	0	Thbs4		Diras2	1.82342e-37	0.366775	0.337	0.123	2.84818e-33	3	Diras2			Clip4	8.42441e-37	0.650988	0.729	0.415	2.03466e-32	0	Clip4			Tb927.6.140	1.64216e-41	0.568127	0.394	0.021	3.96614e-37	17	Tb927.6.140
Mob3b	2.474e-32	0.389405	0.285	0.069	4.3394e-28	0	Mob3b		Ctxn1	1.3431e-36	0.3125	0.312	0.109	2.09792e-32	3	Ctxn1			Ckb	1.60168e-71	0.531353	1	1	3.86838e-67	0	Ckb			Tb927.3.3450	2.93216e-17	0.567541	0.394	0.053	7.08175e-13	17	Tb927.3.3450
Oxsr1	3.05992e-32	0.65484	0.636	0.328	5.3671e-28	0	Oxsr1		Dlgap1	7.32144e-35	0.35528	0.416	0.182	1.14361e-30	3	Dlgap1			Cited4	5.62807e-17	0.310274	0.389	0.182	1.35929e-12	0	Cited4			Tb11.v5.0336	2.821e-27	0.566027	0.394	0.034	6.81328e-23	17	Tb11.v5.0336
1810037I17Rik	3.38644e-32	0.526693	0.996	0.973	5.93982e-28	0	1810037I17Rik		Cplx2	1.28459e-34	0.43663	0.47	0.224	2.00653e-30	3	Cplx2			Chst15	3.72413e-40	0.579891	0.586	0.241	8.99451e-36	0	Chst15			Tb927.7.6960	5.46216e-38	0.563971	0.515	0.041	1.31922e-33	17	Tb927.7.6960
Lamp2	3.76328e-32	0.685472	0.806	0.634	6.6008e-28	0	Lamp2		Gas7	9.80534e-34	0.311599	0.317	0.118	1.53159e-29	3	Gas7			Chn1	8.80765e-32	0.479429	1	0.98	2.12722e-27	0	Chn1			Tb927.3.5280	1.88303e-22	0.563971	0.394	0.041	4.5479e-18	17	Tb927.3.5280
Usp54	6.64391e-32	0.698685	0.624	0.332	1.16534e-27	0	Usp54		Sncb1	3.82706e-33	0.473235	0.709	0.488	5.97787e-29	3	Sncb			Chmp3	9.26176e-08	0.25905	0.811	0.756	0.0022369	0	Chmp3			Tb927.3.5530	2.29061e-42	0.561836	0.424	0.024	5.53228e-38	17	Tb927.3.5530
Rpl18	7.99644e-32	0.426562	1	0.999	1.40258e-27	0	Rpl18		Snrpn1	5.27893e-33	0.422316	0.74	0.496	8.24569e-29	3	Snrpn			Chchd10	7.65489e-26	0.34348	1	1	1.84881e-21	0	Chchd10			Tb927.11.17890	5.03014e-52	0.560268	0.455	0.022	1.21488e-47	17	Tb927.11.17890
Cd63	1.28911e-31	0.55663	0.963	0.81	2.26109e-27	0	Cd63		Camk2g	1.54433e-32	0.337833	0.337	0.135	2.41224e-28	3	Camk2g			Celf5	7.65421e-18	0.416237	0.789	0.543	1.84864e-13	0	Celf5			Tb927.6.780	2.31553e-38	0.559745	0.424	0.027	5.59246e-34	17	Tb927.6.780
Smim1	1.84646e-31	0.716967	0.587	0.29	3.23869e-27	0	Smim1		Agap2	1.85965e-31	0.341131	0.462	0.224	2.90477e-27	3	Agap2			Celf2	6.81133e-17	0.370017	0.943	0.85	1.64507e-12	0	Celf2			Tb11.v5.0816	1.15182e-36	0.558844	0.455	0.033	2.78188e-32	17	Tb11.v5.0816
Shtn1	2.1553e-31	0.651924	0.545	0.249	3.78039e-27	0	Shtn1		Prkar1b1	2.13366e-31	0.41245	0.584	0.335	3.33278e-27	3	Prkar1b			Cdo1	5.10226e-11	0.372654	0.579	0.411	1.2323e-06	0	Cdo1			Tb927.8.2690	6.2044e-44	0.558701	0.455	0.027	1.49849e-39	17	Tb927.8.2690
Mat2a	3.30494e-31	0.578613	0.942	0.837	5.79687e-27	0	Mat2a		Chgb	2.78586e-31	0.358582	0.47	0.232	4.35151e-27	3	Chgb			Cdk17	8.43138e-48	0.732776	0.939	0.696	2.03635e-43	0	Cdk17			Tb927.10.13930	6.06794e-24	0.55731	0.424	0.045	1.46553e-19	17	Tb927.10.13930
Ptn	4.56697e-31	0.51387	1	0.961	8.01046e-27	0	Ptn		Grin11	2.74665e-30	0.395762	0.523	0.287	4.29027e-26	3	Grin1			Cdh13	1.03203e-15	0.339993	0.671	0.42	2.49255e-11	0	Cdh13			Tb927.1.240	7.81282e-38	0.557136	0.424	0.028	1.88695e-33	17	Tb927.1.240
Hmgn2	5.17279e-31	0.805383	0.727	0.54	9.07308e-27	0	Hmgn2		Ncald	2.81876e-30	0.393449	0.422	0.205	4.4029e-26	3	Ncald			Cd4	7.66371e-158	0.81101	0.529	0.043	1.85094e-153	0	Cd4			Tb927.8.710	2.36607e-27	0.556798	0.455	0.044	5.71453e-23	17	Tb927.8.710
Ermp1	5.72812e-31	0.753574	0.661	0.412	1.00471e-26	0	Ermp1		Kifc2	6.92106e-30	0.333556	0.411	0.195	1.08107e-25	3	Kifc2			Cd302	5.06502e-09	0.306453	0.743	0.633	0.00012233	0	Cd302			Tb927.7.1420	7.40127e-18	0.556798	0.364	0.044	1.78755e-13	17	Tb927.7.1420
D16Ertd472e	6.21424e-31	0.521693	0.388	0.129	1.08998e-26	0	D16Ertd472e		Cyfip2	7.50772e-30	0.353269	0.462	0.236	1.17271e-25	3	Cyfip2			Ccng2	2.40178e-14	0.345198	0.554	0.341	5.80077e-10	0	Ccng2			Tb927.11.15020	3.79613e-41	0.556614	0.424	0.025	9.16841e-37	17	Tb927.11.15020
Ralgds	8.52869e-31	0.757235	0.769	0.62	1.49593e-26	0	Ralgds		Snhg111	1.16726e-29	0.443236	0.717	0.484	1.82326e-25	3	Snhg11			Ccm2	7.51185e-25	0.51254	0.746	0.515	1.81426e-20	0	Ccm2			Tb927.8.7260	2.14036e-44	0.556093	0.455	0.026	5.16939e-40	17	Tb927.8.7260
Jup	1.06204e-30	0.767212	0.678	0.424	1.86282e-26	0	Jup		Tspan7	4.20526e-28	0.408328	0.606	0.389	6.56862e-24	3	Tspan7			Ccdc88c	3.04732e-56	0.627944	0.546	0.167	7.35988e-52	0	Ccdc88c			Tb927.4.810	2.5289e-37	0.556093	0.424	0.028	6.10779e-33	17	Tb927.4.810
B3gnt9	1.06315e-30	0.346565	0.256	0.059	1.86476e-26	0	B3gnt9		Pip5k1c	4.79974e-28	0.32525	0.371	0.171	7.49719e-24	3	Pip5k1c			Ccdc106	8.56094e-10	0.299113	0.561	0.396	2.06764e-05	0	Ccdc106			Tb927.8.1940	4.7926e-57	0.555572	0.515	0.026	1.15751e-52	17	Tb927.8.1940
4930402H24Rik	1.65329e-30	0.665042	0.764	0.577	2.89987e-26	0	4930402H24Rik		Kif5a1	6.03852e-28	0.377825	0.764	0.555	9.43216e-24	3	Kif5a			Cbr3	9.09709e-28	0.425726	0.393	0.146	2.19713e-23	0	Cbr3			Tb927.10.9780	1.34621e-36	0.555572	0.424	0.028	3.25136e-32	17	Tb927.10.9780
Hhip	2.14381e-30	0.36627	0.302	0.079	3.76025e-26	0	Hhip		Phactr1	6.59797e-28	0.31167	0.319	0.133	1.0306e-23	3	Phactr1			Carhsp1	8.76379e-11	0.281012	0.793	0.63	2.11663e-06	0	Carhsp1			Tb927.5.1800	3.70045e-37	0.555052	0.424	0.028	8.93733e-33	17	Tb927.5.1800
Sys1	2.4421e-30	0.614132	0.917	0.818	4.28345e-26	0	Sys1		Gria2	7.8652e-28	0.337352	0.359	0.162	1.22854e-23	3	Gria2			Car12	8.0135e-30	0.294792	0.332	0.096	1.93542e-25	0	Car12			Tb927.7.2300	1.52005e-39	0.554531	0.424	0.026	3.67123e-35	17	Tb927.7.2300
Ube2d1	2.71683e-30	0.730737	0.773	0.638	4.76532e-26	0	Ube2d1		Rab3a1	8.98569e-28	0.397623	0.707	0.484	1.40356e-23	3	Rab3a			Car11	8.9916e-45	0.738626	0.9	0.625	2.17165e-40	0	Car11			Tb927.10.2680	2.04848e-36	0.554011	0.424	0.029	4.94748e-32	17	Tb927.10.2680
Mtus1	3.0406e-30	0.787926	0.665	0.41	5.33321e-26	0	Mtus1		1110008P14Rik	1.15645e-27	0.291531	0.285	0.113	1.80637e-23	3	1110008P14Rik			Cap1	8.83299e-20	0.448617	0.868	0.735	2.13334e-15	0	Cap1			Tb11.v5.0259	6.07456e-36	0.552971	0.424	0.029	1.46713e-31	17	Tb11.v5.0259
Rdx	6.14723e-30	0.71462	0.694	0.462	1.07822e-25	0	Rdx		Stxbp1	2.08077e-27	0.410575	0.627	0.412	3.25016e-23	3	Stxbp1			Camkv	6.0113e-78	1.00535	0.989	0.845	1.45185e-73	0	Camkv			Tb927.8.6036	6.61517e-29	0.552206	0.455	0.042	1.5977e-24	17	Tb927.8.6036
Cfl2	6.66514e-30	0.573085	0.897	0.774	1.16907e-25	0	Cfl2		Vamp2	4.25032e-27	0.404167	0.755	0.544	6.639e-23	3	Vamp2			Camkk2	1.03213e-19	0.428373	0.775	0.537	2.4928e-15	0	Camkk2			Tb927.11.6710	1.37378e-74	0.552175	0.424	0.012	3.31795e-70	17	Tb927.11.6710
Rps17	8.05118e-30	0.395125	1	1	1.41218e-25	0	Rps17		Lmo4	4.64025e-27	0.315846	0.327	0.141	7.24807e-23	3	Lmo4			Camk4	3.29191e-85	1.14633	0.957	0.59	7.95063e-81	0	Camk4			Tb927.10.3710	4.83093e-43	0.550374	0.485	0.031	1.16677e-38	17	Tb927.10.3710
Elovl5	8.98697e-30	0.720924	0.74	0.52	1.57631e-25	0	Elovl5		Rgs41	6.0177e-27	0.294515	0.361	0.163	9.39965e-23	3	Rgs4			Camk2b	1.6704e-24	0.403394	1	0.957	4.03436e-20	0	Camk2b			Tb927.9.9060	2.28933e-44	0.549855	0.485	0.03	5.5292e-40	17	Tb927.9.9060
Megf10	9.3098e-30	0.54702	0.442	0.17	1.63294e-25	0	Megf10		Ppp2r2c	6.29797e-27	0.32462	0.363	0.168	9.83742e-23	3	Ppp2r2c			Caln1	1.36133e-89	1.08373	0.861	0.364	3.28788e-85	0	Caln1			Tb927.4.4460	6.65466e-41	0.549855	0.485	0.033	1.60723e-36	17	Tb927.4.4460
Vkorc1	9.56441e-30	0.677578	0.731	0.506	1.6776e-25	0	Vkorc1		Aak1	7.4538e-27	0.304606	0.392	0.187	1.16428e-22	3	Aak1			Calm2	7.4616e-34	0.412113	1	1	1.80212e-29	0	Calm2			Tb927.11.1370	2.87323e-44	0.549336	0.485	0.03	6.93943e-40	17	Tb927.11.1370
Rps8	1.02823e-29	0.31207	1	1	1.80352e-25	0	Rps8		Meg32	8.1871e-27	0.402172	0.833	0.633	1.27883e-22	3	Meg3			Calb1	2.92284e-09	0.279774	0.854	0.719	7.05925e-05	0	Calb1			Tb11.v5.1044	2.84657e-33	0.549336	0.424	0.032	6.87503e-29	17	Tb11.v5.1044
Tulp4	1.18234e-29	0.634495	0.839	0.699	2.07382e-25	0	Tulp4		Basp1	8.42045e-27	0.417477	0.627	0.416	1.31527e-22	3	Basp1			Cacng4	7.42397e-18	0.312335	0.432	0.206	1.79304e-13	0	Cacng4			Tb927.3.3620	3.32454e-20	0.548817	0.333	0.033	8.02942e-16	17	Tb927.3.3620
Sh3bgrl3	1.49495e-29	0.467568	1	0.986	2.62215e-25	0	Sh3bgrl3		Napb	1.42576e-26	0.343882	0.464	0.247	2.22703e-22	3	Napb			Cacnb1	1.99808e-12	0.381393	0.693	0.483	4.82576e-08	0	Cacnb1			Tb927.7.5170	1.48795e-33	0.547781	0.424	0.031	3.59369e-29	17	Tb927.7.5170
Zfp536	2.09648e-29	0.512088	0.397	0.139	3.67722e-25	0	Zfp536		Fam131a	2.01767e-26	0.25546	0.297	0.119	3.1516e-22	3	Fam131a			Cacna2d3	4.22236e-39	0.674101	0.786	0.471	1.01978e-34	0	Cacna2d3			Tb927.5.1900	5.47119e-37	0.547781	0.455	0.032	1.3214e-32	17	Tb927.5.1900
Cst3	3.90031e-29	0.397782	1	1	6.84115e-25	0	Cst3		Gpm6a	8.44252e-26	0.415049	0.644	0.431	1.31872e-21	3	Gpm6a			Cacna1h	7.72572e-23	0.42923	0.525	0.259	1.86592e-18	0	Cacna1h			Tb927.6.3490	4.34786e-22	0.547629	0.424	0.048	1.05009e-17	17	Tb927.6.3490
Fah	5.52134e-29	0.671886	0.591	0.308	9.68443e-25	0	Fah		Pak1	1.1808e-25	0.359958	0.424	0.225	1.84441e-21	3	Pak1			Cacna1e	4.0216e-11	0.310696	0.682	0.495	9.71297e-07	0	Cacna1e			Tb927.11.8160	4.48444e-24	0.547629	0.455	0.051	1.08308e-19	17	Tb927.11.8160
Chn2	8.44198e-29	0.749521	0.653	0.407	1.48072e-24	0	Chn2		Rbfox3	1.97184e-25	0.25327	0.257	0.098	3.08002e-21	3	Rbfox3			C78859	4.03327e-14	0.26391	0.339	0.159	9.74116e-10	0	C78859			Tb927.9.9860	3.47066e-27	0.546228	0.394	0.034	8.38233e-23	17	Tb927.9.9860
Csf1	8.484e-29	0.588618	0.45	0.18	1.48809e-24	0	Csf1		Dgkz	3.18931e-25	0.297213	0.411	0.206	4.9817e-21	3	Dgkz			C2cd2l	4.1946e-27	0.560119	0.854	0.683	1.01308e-22	0	C2cd2l			Tb927.9.2350	1.76281e-30	0.543126	0.424	0.035	4.25754e-26	17	Tb927.9.2350
Ctsd	1.306e-28	0.496087	1	0.99	2.29073e-24	0	Ctsd		Apbb1	3.39118e-24	0.343895	0.519	0.306	5.29703e-20	3	Apbb1			C230004F18Rik	1.01922e-08	0.252636	0.639	0.468	0.000246163	0	C230004F18Rik			Tb927.8.5440	1.03267e-38	0.543126	0.485	0.035	2.4941e-34	17	Tb927.8.5440
Slc2a1	1.39515e-28	0.584523	0.876	0.729	2.44709e-24	0	Slc2a1		Adgrb11	4.8924e-24	0.320602	0.464	0.252	7.64192e-20	3	Adgrb1			Brms1	1.42298e-10	0.308616	0.561	0.382	3.43677e-06	0	Brms1			Tb927.11.16110	6.57034e-26	0.543126	0.394	0.036	1.58687e-21	17	Tb927.11.16110
Eps15	1.56919e-28	0.599166	0.946	0.835	2.75237e-24	0	Eps15		Osbpl1a	6.66123e-24	0.271122	0.312	0.138	1.04048e-19	3	Osbpl1a			Bola1	1.08256e-10	0.29053	0.739	0.61	2.6146e-06	0	Bola1			Tb927.11.3570	8.1528e-26	0.54261	0.394	0.036	1.96907e-21	17	Tb927.11.3570
St18	1.67784e-28	0.362159	0.285	0.075	2.94293e-24	0	St18		R3hdm4	3.69225e-23	0.280375	0.367	0.181	5.76729e-19	3	R3hdm4			Bcr	5.93846e-68	0.951589	0.875	0.485	1.43426e-63	0	Bcr			Tb927.8.8150	3.67116e-21	0.541578	0.364	0.037	8.86658e-17	17	Tb927.8.8150
Ptpn11	1.81304e-28	0.617275	0.831	0.702	3.18008e-24	0	Ptpn11		Cplx11	1.30522e-22	0.368493	0.65	0.422	2.03875e-18	3	Cplx1			Bcl11b	4.75012e-121	1.30533	0.868	0.279	1.14725e-116	0	Bcl11b			Tb927.8.2730	1.34739e-35	0.541062	0.485	0.038	3.25422e-31	17	Tb927.8.2730
Mapk3	3.45493e-28	0.525889	0.983	0.887	6.05994e-24	0	Mapk3		Rab6b1	2.92294e-22	0.361797	0.633	0.434	4.56564e-18	3	Rab6b			Baiap2	1.43218e-100	1.2984	0.986	0.708	3.45899e-96	0	Baiap2			Tb927.11.14590	1.64628e-35	0.538487	0.485	0.038	3.9761e-31	17	Tb927.11.14590
Ankrd40	3.6557e-28	0.583458	0.93	0.798	6.41209e-24	0	Ankrd40		1700020I14Rik	3.14435e-22	0.270571	0.369	0.185	4.91147e-18	3	1700020I14Rik			Bag5	1.23188e-11	0.359015	0.65	0.496	2.97525e-07	0	Bag5			Tb927.8.2110	5.26106e-42	0.53688	0.394	0.021	1.27065e-37	17	Tb927.8.2110
Hist1h2bc	3.66582e-28	0.553411	0.942	0.855	6.42985e-24	0	Hist1h2bc		Lingo1	5.19278e-22	0.255531	0.297	0.133	8.11112e-18	3	Lingo1			B230334C09Rik	1.99813e-26	0.520982	0.75	0.47	4.82589e-22	0	B230334C09Rik			Tb927.5.1700	3.50848e-45	0.536356	0.424	0.022	8.47368e-41	17	Tb927.5.1700
Creb5	4.64899e-28	0.383371	0.269	0.069	8.15433e-24	0	Creb5		Cx3cl1	6.99509e-22	0.336905	0.475	0.276	1.09263e-17	3	Cx3cl1			Auts2	1.81207e-12	0.336284	0.668	0.476	4.37652e-08	0	Auts2			Tb927.9.3290	1.43086e-44	0.535832	0.424	0.023	3.45582e-40	17	Tb927.9.3290
C1qa	4.74279e-28	0.741632	0.789	0.637	8.31885e-24	0	C1qa		Gabra1	9.70877e-22	0.305623	0.363	0.185	1.51651e-17	3	Gabra1			Atp6ap1l	3.81567e-27	0.381101	0.429	0.164	9.21561e-23	0	Atp6ap1l			Tb927.10.12090	2.16186e-43	0.535832	0.394	0.02	5.22133e-39	17	Tb927.10.12090
Trp53bp2	5.90188e-28	0.623685	0.603	0.328	1.03519e-23	0	Trp53bp2		Baalc	1.51159e-21	0.260228	0.283	0.126	2.36111e-17	3	Baalc			Atp2b1	5.31131e-62	0.805454	0.993	0.939	1.28279e-57	0	Atp2b1			Tb11.v5.1016	1.98099e-23	0.534888	0.394	0.039	4.78448e-19	17	Tb11.v5.1016
Adipor2	6.29168e-28	0.749907	0.665	0.446	1.10356e-23	0	Adipor2		Atp1b11	1.79067e-21	0.377911	0.821	0.667	2.79703e-17	3	Atp1b1			Asphd2	2.38029e-26	0.488446	0.882	0.677	5.74887e-22	0	Asphd2			Tb927.9.14220	1.47751e-32	0.534375	0.455	0.037	3.56848e-28	17	Tb927.9.14220
Snx1	6.48652e-28	0.632939	0.814	0.654	1.13774e-23	0	Snx1		AC149090.1	5.93762e-21	0.303237	0.39	0.211	9.27455e-17	3	AC149090.1			Asic1	8.55872e-18	0.365788	0.518	0.28	2.0671e-13	0	Asic1			Tb927.9.14480	7.24682e-34	0.533349	0.485	0.04	1.75025e-29	17	Tb927.9.14480
Plpp2	7.76468e-28	0.432515	0.335	0.104	1.36193e-23	0	Plpp2		Atp6v1e1	1.08875e-20	0.34769	0.534	0.339	1.70063e-16	3	Atp6v1e1			Arpp21	7.89274e-147	1.9393	1	0.731	1.90626e-142	0	Arpp21			Tb927.6.4130	6.2919e-37	0.53269	0.394	0.024	1.51962e-32	17	Tb927.6.4130
Arl4d	8.15096e-28	0.701198	0.57	0.298	1.42968e-23	0	Arl4d		Klc1	1.40555e-20	0.366166	0.544	0.369	2.19546e-16	3	Klc1			Arpp19	1.61841e-114	1.19201	1	0.982	3.90877e-110	0	Arpp19			Tb927.7.1340	5.67409e-39	0.531644	0.394	0.023	1.37041e-34	17	Tb927.7.1340
Il1rap	1.29869e-27	0.643745	0.545	0.274	2.2779e-23	0	Il1rap		Map21	1.71607e-20	0.294725	0.5	0.302	2.68051e-16	3	Map2			Arpc1a	1.27908e-19	0.32997	0.996	0.984	3.08923e-15	0	Arpc1a			Tb927.4.1640	1.17627e-33	0.531644	0.364	0.023	2.84093e-29	17	Tb927.4.1640
H2afj	1.8372e-27	0.530973	0.975	0.893	3.22244e-23	0	H2afj		Atp6v1g2	3.03232e-20	0.283114	0.471	0.273	4.73649e-16	3	Atp6v1g2			Arl4d	1.82904e-14	0.367289	0.454	0.255	4.41751e-10	0	Arl4d			Tb927.11.12880	1.71621e-21	0.531299	0.394	0.043	4.145e-17	17	Tb927.11.12880
Plxdc2	2.57229e-27	0.662928	0.579	0.313	4.51179e-23	0	Plxdc2		Ckb1	3.39664e-20	0.303484	0.949	0.902	5.30555e-16	3	Ckb			Arhgef9	1.39156e-48	0.742024	0.964	0.814	3.3609e-44	0	Arhgef9			Tb927.8.5870	2.38349e-35	0.531121	0.394	0.025	5.75661e-31	17	Tb927.8.5870
Aktip	2.68746e-27	0.626602	0.901	0.816	4.7138e-23	0	Aktip		Kcnab2	6.50404e-20	0.265834	0.452	0.256	1.01593e-15	3	Kcnab2			Arhgef2	1.14707e-09	0.277104	0.761	0.605	2.77041e-05	0	Arhgef2			Tb927.9.11480	6.48062e-31	0.530787	0.485	0.044	1.5652e-26	17	Tb927.9.11480
Pcsk6	2.99965e-27	0.611485	0.479	0.213	5.26138e-23	0	Pcsk6		Nat8l	6.84722e-20	0.307682	0.399	0.222	1.06954e-15	3	Nat8l			Arhgap33	4.57892e-38	0.618927	0.757	0.402	1.1059e-33	0	Arhgap33			Tb927.11.5830	6.89639e-38	0.530599	0.394	0.023	1.66562e-33	17	Tb927.11.5830
Cdk19	3.07629e-27	0.67434	0.694	0.488	5.39581e-23	0	Cdk19		Arf3	6.85402e-20	0.327409	0.605	0.414	1.0706e-15	3	Arf3			Arglu1	8.11424e-10	0.258779	0.811	0.7	1.95975e-05	0	Arglu1			Tb927.11.14920	4.99982e-29	0.530275	0.394	0.031	1.20756e-24	17	Tb927.11.14920
Rpl14	3.78682e-27	0.322699	1	1	6.64208e-23	0	Rpl14		Syn1	9.01268e-20	0.304731	0.426	0.245	1.40778e-15	3	Syn1			Arf3	1.47004e-52	0.590739	1	0.992	3.55045e-48	0	Arf3			Tb927.11.8260	7.36195e-31	0.529033	0.364	0.025	1.77806e-26	17	Tb927.11.8260
Serpind1	3.94651e-27	0.351255	0.256	0.064	6.92218e-23	0	Serpind1		Shank1	3.47494e-19	0.251486	0.388	0.211	5.42785e-15	3	Shank1			Arel1	7.93547e-36	0.696234	0.839	0.636	1.91658e-31	0	Arel1			Tb927.11.13450	4.7655e-39	0.529033	0.424	0.026	1.15096e-34	17	Tb927.11.13450
Rpl36	4.12373e-27	0.300701	1	1	7.23302e-23	0	Rpl36		Ywhah1	3.85526e-19	0.337575	0.688	0.505	6.02191e-15	3	Ywhah			Apod	2.73423e-29	0.331509	1	0.995	6.60372e-25	0	Apod			Tb927.6.5130	5.66276e-24	0.527468	0.333	0.028	1.36767e-19	17	Tb927.6.5130
Hmgb1	1.51496e-26	0.556156	0.959	0.9	2.65724e-22	0	Hmgb1		Stx1b	1.24929e-18	0.269201	0.456	0.272	1.95139e-14	3	Stx1b			Ap1s2	8.21142e-09	0.328859	0.711	0.567	0.000198322	0	Ap1s2			Tb927.4.2170	2.42717e-62	0.526947	0.455	0.017	5.8621e-58	17	Tb927.4.2170
St6galnac3	2.40251e-26	0.390937	0.306	0.092	4.214e-22	0	St6galnac3		Calm3	1.4831e-18	0.387346	0.7	0.566	2.3166e-14	3	Calm3			Ap1s1	2.27448e-54	0.691532	0.996	0.959	5.49333e-50	0	Ap1s1			Tb927.9.8070	1.1828e-31	0.525385	0.394	0.029	2.8567e-27	17	Tb927.9.8070
Omg	2.50118e-26	0.53383	0.946	0.865	4.38707e-22	0	Omg		Rtn3	1.00936e-17	0.302361	0.646	0.464	1.57662e-13	3	Rtn3			Ap1ar	7.25679e-18	0.413193	0.771	0.583	1.75266e-13	0	Ap1ar			Tb927.11.950	6.66836e-47	0.525385	0.485	0.028	1.61054e-42	17	Tb927.11.950
Cnn3	4.6175e-26	0.60103	0.777	0.622	8.0991e-22	0	Cnn3		Ndrg3	2.99778e-17	0.282677	0.502	0.323	4.68253e-13	3	Ndrg3			Ano3	8.10927e-68	0.91592	0.771	0.319	1.95855e-63	0	Ano3			Tb927.11.12590	4.12963e-35	0.525385	0.424	0.03	9.97389e-31	17	Tb927.11.12590
Ybx1	5.11265e-26	0.51092	0.921	0.84	8.96758e-22	0	Ybx1		Atp6v1b2	3.73177e-17	0.30855	0.57	0.394	5.82903e-13	3	Atp6v1b2			Anks1b	4.84244e-15	0.319744	0.971	0.892	1.16955e-10	0	Anks1b			Tb927.11.11530	6.29382e-36	0.525385	0.424	0.029	1.52008e-31	17	Tb927.11.11530
Rnf5	8.2411e-26	0.517526	0.905	0.803	1.44549e-21	0	Rnf5		Efhd2	5.50453e-17	0.281225	0.426	0.257	8.59807e-13	3	Efhd2			Ankrd63	1.4462e-99	0.841994	0.557	0.101	3.49287e-95	0	Ankrd63			Tb927.11.15480	2.39178e-45	0.523824	0.485	0.029	5.77663e-41	17	Tb927.11.15480
Ppp2r3a	9.20341e-26	0.603745	0.512	0.248	1.61428e-21	0	Ppp2r3a		Gabarapl1	8.34316e-15	0.287764	0.572	0.415	1.3032e-10	3	Gabarapl1			Alcam	2.0677e-19	0.432231	0.825	0.632	4.9939e-15	0	Alcam			Tb927.9.9810	3.65619e-30	0.522265	0.394	0.03	8.83044e-26	17	Tb927.9.9810
Carns1	1.29614e-25	0.394544	0.335	0.109	2.27344e-21	0	Carns1		Ttc31	2.19271e-14	0.300359	0.576	0.421	3.42502e-10	3	Ttc3			Akt2	9.72612e-07	0.271633	0.668	0.566	0.0234905	0	Akt2			Tb927.6.3100	9.72891e-36	0.522265	0.424	0.029	2.34973e-31	17	Tb927.6.3100
Kazn	1.66527e-25	0.699399	0.674	0.443	2.92088e-21	0	Kazn		Atp2a21	3.11651e-14	0.266128	0.644	0.487	4.86799e-10	3	Atp2a2			Akap9	8.58165e-12	0.360749	0.604	0.42	2.07264e-07	0	Akap9			Tb927.10.9010	1.62285e-38	0.522265	0.455	0.031	3.91951e-34	17	Tb927.10.9010
Nbas	2.02755e-25	0.652817	0.537	0.281	3.55632e-21	0	Nbas		Purb	1.12951e-12	0.251448	0.413	0.273	1.76429e-08	3	Purb			Akap5	2.64813e-97	1.0023	0.732	0.205	6.39577e-93	0	Akap5			Tb927.2.470	1.76672e-25	0.521746	0.364	0.031	4.26699e-21	17	Tb927.2.470
Gng12	2.27637e-25	0.639145	0.69	0.485	3.99276e-21	0	Gng12		Nptn	4.30728e-12	0.265151	0.511	0.373	6.72797e-08	3	Nptn			AI593442	1.46667e-16	0.334707	0.914	0.73	3.54231e-12	0	AI593442			Tb927.10.3830	2.21036e-39	0.52019	0.455	0.03	5.33847e-35	17	Tb927.10.3830
Nkd1	2.51974e-25	0.554291	0.475	0.217	4.41962e-21	0	Nkd1		Thy11	1.91565e-11	0.250159	0.65	0.503	2.99224e-07	3	Thy1			Agfg2	5.09971e-09	0.265401	0.446	0.285	0.000123168	0	Agfg2			Tb927.1.2450	2.43008e-24	0.519153	0.364	0.032	5.86913e-20	17	Tb927.1.2450
Rida	3.51169e-25	0.607255	0.843	0.732	6.15951e-21	0	Rida		Wbp2	1.99812e-11	0.250731	0.443	0.311	3.12107e-07	3	Wbp2			Agap2	1.52929e-28	0.537062	0.75	0.461	3.69355e-24	0	Agap2			Tb927.8.7360	6.23761e-28	0.517081	0.394	0.033	1.50651e-23	17	Tb927.8.7360
Hexb	3.87505e-25	0.723796	0.905	0.79	6.79684e-21	0	Hexb		Ap2m1	2.46221e-10	0.27377	0.549	0.427	3.84596e-06	3	Ap2m1			Adra2c	1.05178e-50	0.54348	0.496	0.144	2.54027e-46	0	Adra2c			Tb927.4.4380	9.04456e-37	0.516564	0.455	0.032	2.18444e-32	17	Tb927.4.4380
C1qc	4.56037e-25	0.715158	0.806	0.689	7.99888e-21	0	C1qc		Jchain	0	1.85004	0.732	0.043	0	4	Jchain			Adora2a	5.19624e-169	0.801454	0.514	0.034	1.255e-164	0	Adora2a			Tb927.5.1360	7.04391e-63	0.516079	0.424	0.015	1.70125e-58	17	Tb927.5.1360
Ccdc13	6.49629e-25	0.422743	0.31	0.098	1.13945e-20	0	Ccdc13		Igkc	2.32728e-227	4.56419	0.98	0.414	3.6352e-223	4	Igkc			Adcy5	1.14401e-156	1.97402	0.996	0.678	2.76302e-152	0	Adcy5			Tb927.5.420	3.08112e-29	0.515013	0.424	0.036	7.44152e-25	17	Tb927.5.420
Dnm2	1.65637e-24	0.665333	0.661	0.434	2.90527e-20	0	Dnm2		Ighm	1.37506e-222	4.74537	0.983	0.438	2.14785e-218	4	Ighm			Adam23	1.41099e-11	0.317557	0.725	0.555	3.40783e-07	0	Adam23			Tb11.v5.0650	2.786e-27	0.515013	0.394	0.033	6.72874e-23	17	Tb11.v5.0650
Bfsp2	1.80331e-24	0.35285	0.298	0.09	3.163e-20	0	Bfsp2		Ly6c2	1.34929e-152	0.969788	0.589	0.093	2.10759e-148	4	Ly6c2			Acy1	3.4532e-32	0.495171	0.443	0.166	8.34017e-28	0	Acy1			Tb11.v5.0307	1.10607e-36	0.515013	0.455	0.032	2.67139e-32	17	Tb11.v5.0307
Wipf1	2.08109e-24	0.476321	0.405	0.161	3.65022e-20	0	Wipf1		Saa31	1.05484e-145	2.03374	0.824	0.259	1.64766e-141	4	Saa3			Acvr1c	3.28676e-20	0.320672	0.318	0.119	7.93817e-16	0	Acvr1c			Tb927.10.9450	2.93633e-39	0.514496	0.485	0.034	7.09183e-35	17	Tb927.10.9450
Gng5	3.0731e-24	0.455133	0.979	0.923	5.39022e-20	0	Gng5		Mzb1	1.60834e-133	0.434179	0.279	0.014	2.51222e-129	4	Mzb1			Actn2	1.92476e-157	1.04913	0.668	0.09	4.64867e-153	0	Actn2			Tb927.10.6170	4.28986e-30	0.514496	0.424	0.035	1.03609e-25	17	Tb927.10.6170
Rplp2	3.15343e-24	0.303848	1	1	5.53112e-20	0	Rplp2		Lyz21	6.07259e-128	1.78714	0.891	0.363	9.48538e-124	4	Lyz2			Actn1	6.84885e-19	0.448263	0.536	0.305	1.65414e-14	0	Actn1			Tb927.5.1630	1.08021e-26	0.51398	0.394	0.034	2.60893e-22	17	Tb927.5.1630
Kif13a	3.28605e-24	0.575988	0.508	0.253	5.76373e-20	0	Kif13a		Chil3	5.16972e-118	0.691736	0.455	0.066	8.0751e-114	4	Chil3			AC149090.1	3.72028e-11	0.271711	0.996	0.957	8.98523e-07	0	AC149090.1			Tb927.3.4760	4.51562e-29	0.513464	0.424	0.036	1.09061e-24	17	Tb927.3.4760
Ckb	3.5354e-24	0.297875	1	1	6.2011e-20	0	Ckb		Apoe1	7.38047e-102	1.11666	1	0.973	1.15283e-97	4	Apoe			Ablim2	3.01166e-59	0.86748	0.911	0.604	7.27377e-55	0	Ablim2			Tb927.1.4370	1.40147e-24	0.512948	0.394	0.037	3.38483e-20	17	Tb927.1.4370
Cdr2	3.58184e-24	0.559723	0.488	0.23	6.28255e-20	0	Cdr2		Arg1	5.3005e-94	0.437919	0.257	0.022	8.27939e-90	4	Arg1			Abat	3.93745e-18	0.357172	0.968	0.914	9.50972e-14	0	Abat			Tb927.7.1430	6.84923e-52	0.512389	0.424	0.019	1.65423e-47	17	Tb927.7.1430
Fam57a	4.8903e-24	0.496246	0.459	0.207	8.57758e-20	0	Fam57a		Tgfbi	3.53023e-93	0.600456	0.447	0.083	5.51422e-89	4	Tgfbi			2010300C02Rik	2.57123e-55	0.738631	0.971	0.681	6.21004e-51	0	2010300C02Rik			Tb927.8.4570	5.50662e-40	0.511336	0.364	0.019	1.32996e-35	17	Tb927.8.4570
Rpl37	5.14719e-24	0.280961	1	1	9.02818e-20	0	Rpl37		C31	1.23236e-86	1.05948	0.718	0.267	1.92494e-82	4	C3			1700037H04Rik	5.49487e-09	0.293812	0.661	0.516	0.000132712	0	1700037H04Rik			Tb927.8.2320	6.92737e-25	0.510885	0.394	0.037	1.6731e-20	17	Tb927.8.2320
Anapc11	5.25934e-24	0.497827	0.955	0.909	9.22488e-20	0	Anapc11		Cd741	4.31486e-83	1.03076	0.961	0.691	6.7398e-79	4	Cd74			Zyx	3.17591e-13	0.403776	0.703	0.524	7.67045e-09	1	Zyx			Tb927.1.4690	2.12617e-37	0.510284	0.364	0.02	5.13513e-33	17	Tb927.1.4690
Klhl2	5.91172e-24	0.557173	0.893	0.774	1.03692e-19	0	Klhl2		B2m1	5.81987e-82	0.899193	0.994	0.925	9.09064e-78	4	B2m			Zmat4	3.74849e-74	0.988284	0.829	0.365	9.05335e-70	1	Zmat4			Tb927.11.11690	8.61474e-28	0.509855	0.424	0.038	2.08063e-23	17	Tb927.11.11690
Trim36	6.86332e-24	0.309794	0.256	0.071	1.20383e-19	0	Trim36		H2-Ab11	2.24538e-80	1.05792	0.891	0.537	3.50728e-76	4	H2-Ab1			Zic1	2.57695e-137	1.43294	0.922	0.275	6.22384e-133	1	Zic1			Tb927.4.120	9.90557e-52	0.509759	0.424	0.019	2.39239e-47	17	Tb927.4.120
Ech1	8.17655e-24	0.616437	0.806	0.689	1.43417e-19	0	Ech1		Ly6a	9.28122e-77	0.804244	0.735	0.299	1.44973e-72	4	Ly6a			Zfyve9	1.35131e-07	0.251138	0.543	0.385	0.00326369	1	Zfyve9			Tb927.11.12860	1.18237e-56	0.508708	0.455	0.02	2.85567e-52	17	Tb927.11.12860
Rpl23a	8.5263e-24	0.307537	1	1	1.49551e-19	0	Rpl23a		AW1120101	2.504e-76	0.72486	0.615	0.198	3.91125e-72	4	AW112010			Zfp804a	3.63016e-27	0.448887	0.398	0.149	8.76757e-23	1	Zfp804a			Tb927.5.3960	2.20371e-37	0.508183	0.364	0.02	5.3224e-33	17	Tb927.5.3960
Rps16	1.07044e-23	0.292499	1	1	1.87755e-19	0	Rps16		Cfb	1.11727e-69	0.497976	0.363	0.072	1.74517e-65	4	Cfb			Zfp423	4.83075e-65	0.70502	0.625	0.188	1.16672e-60	1	Zfp423			Tb927.11.14610	6.64973e-23	0.507283	0.394	0.04	1.60604e-18	17	Tb927.11.14610
Cyth1	1.16073e-23	0.644325	0.715	0.572	2.03592e-19	0	Cyth1		Apod1	4.01641e-69	1.07943	0.939	0.658	6.27363e-65	4	Apod			Zfhx3	1.16691e-48	0.606996	0.554	0.184	2.81833e-44	1	Zfhx3			Tb927.11.9630	8.66412e-51	0.507133	0.424	0.019	2.09256e-46	17	Tb927.11.9630
Ybx3	1.36536e-23	0.712578	0.616	0.396	2.39484e-19	0	Ybx3		Ccl51	3.83012e-67	1.02387	0.93	0.617	5.98265e-63	4	Ccl5			Zfand6	2.53697e-08	0.274959	0.758	0.657	0.00061273	1	Zfand6			Tb927.11.8890	7.15818e-56	0.507133	0.455	0.02	1.72884e-51	17	Tb927.11.8890
Gstm5	1.59859e-23	0.387936	1	0.991	2.80392e-19	0	Gstm5		H2-Aa1	5.78947e-67	0.889154	0.902	0.569	9.04316e-63	4	H2-Aa			Zdhhc22	2.08141e-87	1.11754	0.833	0.328	5.02702e-83	1	Zdhhc22			Tb927.9.5410	8.43425e-48	0.506609	0.424	0.021	2.03704e-43	17	Tb927.9.5410
Rffl	2.57245e-23	0.52409	0.355	0.134	4.51207e-19	0	Rffl		H2-Eb11	6.14294e-64	0.795559	0.765	0.369	9.59527e-60	4	H2-Eb1			Zdhhc17	8.11034e-07	0.260142	0.654	0.531	0.0195881	1	Zdhhc17			Tb927.8.570	1.64262e-39	0.506609	0.394	0.022	3.96726e-35	17	Tb927.8.570
Arhgdia	2.81549e-23	0.480815	0.983	0.962	4.93838e-19	0	Arhgdia		Lgals31	2.26607e-62	0.492713	0.427	0.107	3.5396e-58	4	Lgals3			Zdhhc14	1.65018e-09	0.260369	0.431	0.264	3.98551e-05	1	Zdhhc14			Tb11.v5.0722	1.031e-40	0.506609	0.394	0.022	2.49007e-36	17	Tb11.v5.0722
Lgmn	3.91943e-23	0.51368	0.926	0.831	6.87469e-19	0	Lgmn		H2-K11	3.06334e-62	0.798851	0.941	0.648	4.78493e-58	4	H2-K1			Zbtb7b	4.56691e-09	0.26615	0.379	0.228	0.0001103	1	Zbtb7b			Tb927.5.3570	5.36812e-25	0.505742	0.424	0.042	1.29651e-20	17	Tb927.5.3570
Hopx	5.71932e-23	0.622607	0.773	0.607	1.00317e-18	0	Hopx		Hbb-bs	3.85001e-62	0.800712	0.271	0.044	6.01372e-58	4	Hbb-bs			Zbtb4	3.7421e-28	0.577471	0.874	0.666	9.03792e-24	1	Zbtb4			Tb927.11.12500	4.9996e-40	0.50556	0.394	0.022	1.2075e-35	17	Tb927.11.12500
Cldnd1	6.89736e-23	0.647697	0.74	0.64	1.2098e-18	0	Cldnd1		Cxcl91	1.72958e-61	0.685137	0.628	0.237	2.7016e-57	4	Cxcl9			Ywhaz	8.34446e-43	0.522152	1	0.998	2.01535e-38	1	Ywhaz			Tb11.v5.0751	8.00785e-48	0.505036	0.455	0.024	1.93406e-43	17	Tb11.v5.0751
Ephb1	9.92321e-23	0.556706	0.521	0.274	1.74053e-18	0	Ephb1		Vim1	1.81145e-60	0.65436	0.648	0.253	2.82948e-56	4	Vim			Ywhah	5.90659e-76	0.767681	1	0.996	1.42656e-71	1	Ywhah			Tb927.8.7710	2.04278e-39	0.504512	0.394	0.022	4.93372e-35	17	Tb927.8.7710
Gstp1	1.18231e-22	0.62146	0.483	0.247	2.07378e-18	0	Gstp1		Gbp21	2.29647e-60	0.743609	0.757	0.355	3.58709e-56	4	Gbp2			Ywhag	1.79511e-21	0.384436	1	0.992	4.33555e-17	1	Ywhag			Tb927.3.860	4.20034e-42	0.503465	0.424	0.024	1.01447e-37	17	Tb927.3.860
Sulf2	1.83138e-22	0.645447	0.69	0.514	3.21224e-18	0	Sulf2		Txndc5	6.01555e-59	0.42214	0.327	0.068	9.39629e-55	4	Txndc5			Xylt2	7.61252e-43	0.700082	0.665	0.306	1.83858e-38	1	Xylt2			Tb927.7.6900	1.39141e-30	0.502152	0.455	0.039	3.36054e-26	17	Tb927.7.6900
Dixdc1	2.01804e-22	0.637198	0.665	0.496	3.53965e-18	0	Dixdc1		Ctss1	2.08675e-58	0.774442	0.905	0.581	3.2595e-54	4	Ctss			Xiap	2.16263e-11	0.322991	0.71	0.539	5.22319e-07	1	Xiap			Tb927.11.16690	1.41272e-42	0.501374	0.424	0.024	3.41199e-38	17	Tb927.11.16690
Sspn	2.17525e-22	0.35023	0.289	0.093	3.8154e-18	0	Sspn		H2-D11	9.91743e-58	0.769911	0.958	0.793	1.5491e-53	4	H2-D1			Wnt3	1.19094e-40	0.360582	0.312	0.067	2.87635e-36	1	Wnt3			Tb927.11.14840	1.96506e-34	0.500851	0.394	0.026	4.74602e-30	17	Tb927.11.14840
Tfeb	2.5843e-22	0.432201	0.318	0.114	4.53285e-18	0	Tfeb		Fcgr2b	2.00428e-56	0.46134	0.419	0.114	3.13068e-52	4	Fcgr2b			Wnk2	8.17235e-30	0.605459	0.885	0.691	1.97379e-25	1	Wnk2			Tb927.11.13690	2.6615e-28	0.500617	0.455	0.042	6.42805e-24	17	Tb927.11.13690
Rpl4	3.60322e-22	0.304603	1	1	6.32004e-18	0	Rpl4		Actb1	1.3306e-55	0.609085	1	0.99	2.07839e-51	4	Actb			Vwc2	2.4166e-32	0.488517	0.405	0.137	5.83657e-28	1	Vwc2			Tb927.11.11435	2.56755e-46	0.500329	0.424	0.022	6.20115e-42	17	Tb927.11.11435
Reep5	4.22168e-22	0.378551	1	0.996	7.40482e-18	0	Reep5		S100a61	1.12299e-53	0.530693	0.553	0.197	1.75411e-49	4	S100a6			Vps13d	3.25606e-08	0.273623	0.669	0.521	0.000786403	1	Vps13d			Tb927.8.6160	5.18184e-25	0.500105	0.424	0.042	1.25152e-20	17	Tb927.8.6160
Ppfibp2	4.22652e-22	0.391192	0.339	0.125	7.41332e-18	0	Ppfibp2		Srgn	2.15954e-53	0.43176	0.422	0.118	3.37321e-49	4	Srgn			Vdac2	6.30842e-16	0.29594	0.993	0.991	1.52361e-11	1	Vdac2			Tb927.6.4260	2.23888e-34	0.498764	0.394	0.026	5.40735e-30	17	Tb927.6.4260
Cavin3	4.95831e-22	0.658688	0.694	0.532	8.69688e-18	0	Cavin3		Fgl2	6.77624e-49	0.340344	0.288	0.062	1.05845e-44	4	Fgl2			Vdac1	7.18442e-40	0.475829	1	0.992	1.73518e-35	1	Vdac1			Tb927.6.2100	1.36033e-28	0.498764	0.364	0.027	3.28546e-24	17	Tb927.6.2100
Mt2	5.34984e-22	0.449383	0.996	0.98	9.38361e-18	0	Mt2		Fth11	9.20461e-48	0.712862	1	0.998	1.43776e-43	4	Fth1			Vav3	1.04448e-97	0.904174	0.651	0.147	2.52264e-93	1	Vav3			Tb927.5.2950	4.39653e-43	0.498764	0.455	0.027	1.06185e-38	17	Tb927.5.2950
Syf2	5.49717e-22	0.560985	0.789	0.667	9.64204e-18	0	Syf2		Cd521	2.991e-47	0.600946	0.698	0.337	4.67194e-43	4	Cd52			Vash2	3.61769e-59	0.478057	0.327	0.051	8.73745e-55	1	Vash2			Tb927.11.7170	2.28643e-39	0.498764	0.424	0.026	5.5222e-35	17	Tb927.11.7170
Igfbp5	7.3157e-22	0.733936	0.715	0.606	1.28317e-17	0	Igfbp5		Cybb	4.82636e-47	0.458369	0.408	0.125	7.53877e-43	4	Cybb			Vangl1	1.23998e-44	0.464463	0.335	0.072	2.99481e-40	1	Vangl1			Tb927.10.4160	6.83823e-29	0.497721	0.364	0.027	1.65157e-24	17	Tb927.10.4160
Gpt	8.49638e-22	0.546522	0.405	0.179	1.49026e-17	0	Gpt		Ctsc	1.45083e-46	0.457702	0.405	0.125	2.2662e-42	4	Ctsc			Vamp2	1.78858e-20	0.333562	1	0.99	4.31977e-16	1	Vamp2			Tb927.3.1200	1.78498e-37	0.496679	0.424	0.028	4.31109e-33	17	Tb927.3.1200
Cpd	8.53764e-22	0.612214	0.669	0.503	1.4975e-17	0	Cpd		Serping1	2.06022e-46	0.37361	0.335	0.086	3.21807e-42	4	Serping1			Vamp1	9.74615e-12	0.339375	0.911	0.798	2.35389e-07	1	Vamp1			Tb927.11.12940	5.03881e-37	0.496158	0.424	0.028	1.21697e-32	17	Tb927.11.12940
Snapin	8.81432e-22	0.652157	0.736	0.605	1.54603e-17	0	Snapin		Fcgr4	6.54143e-46	0.413856	0.344	0.093	1.02177e-41	4	Fcgr4			Usp22	1.20821e-08	0.277558	0.959	0.894	0.000291807	1	Usp22			Tb927.9.12240	1.05157e-23	0.495117	0.333	0.028	2.53975e-19	17	Tb927.9.12240
Abhd5	1.10222e-21	0.510109	0.463	0.222	1.93329e-17	0	Abhd5		Ifitm31	4.93839e-45	0.67405	0.76	0.422	7.71377e-41	4	Ifitm3			Usp2	6.22839e-09	0.329994	0.732	0.612	0.000150428	1	Usp2			Tb11.v5.0185	5.6425e-41	0.495117	0.455	0.029	1.36278e-36	17	Tb11.v5.0185
Id3	1.16901e-21	0.561675	0.839	0.697	2.05045e-17	0	Id3		Fcer1g	2.33516e-44	0.462832	0.514	0.199	3.64751e-40	4	Fcer1g			Uqcc2	2.43317e-15	0.26436	0.996	0.997	5.8766e-11	1	Uqcc2			Tb927.11.11590	9.58267e-22	0.494597	0.333	0.031	2.31441e-17	17	Tb927.11.11590
Llgl1	1.65323e-21	0.596918	0.562	0.338	2.89976e-17	0	Llgl1		Tpt11	5.11383e-43	0.623768	0.955	0.786	7.9878e-39	4	Tpt1			Unc80	4.86136e-20	0.442143	0.911	0.791	1.17412e-15	1	Unc80			Tb927.8.3680	4.03479e-34	0.493557	0.424	0.031	9.74483e-30	17	Tb927.8.3680
Rpl19	2.09797e-21	0.272257	1	1	3.67984e-17	0	Rpl19		Cyba1	6.66829e-43	0.520372	0.561	0.241	1.04159e-38	4	Cyba			Uchl1	2.19719e-107	1.0256	1	0.993	5.30667e-103	1	Uchl1			Tb927.6.5070	1.1449e-25	0.493038	0.364	0.031	2.76517e-21	17	Tb927.6.5070
Rpl11	2.43455e-21	0.250329	1	1	4.27019e-17	0	Rpl11		Tgm2	2.39179e-42	0.387196	0.363	0.108	3.73598e-38	4	Tgm2			Ube3c	2.86347e-09	0.339218	0.71	0.588	6.91585e-05	1	Ube3c			Tb927.2.2390	8.23654e-37	0.493038	0.394	0.024	1.98929e-32	17	Tb927.2.2390
Cdc37l1	3.64124e-21	0.644916	0.711	0.617	6.38674e-17	0	Cdc37l1		Fxyd5	4.29298e-42	0.38793	0.366	0.111	6.70563e-38	4	Fxyd5			Ube2e3	1.94269e-12	0.349218	0.881	0.82	4.69199e-08	1	Ube2e3			Tb927.10.4120	4.87859e-29	0.490961	0.394	0.031	1.17828e-24	17	Tb927.10.4120
Myl12a	3.76404e-21	0.519298	0.723	0.557	6.60212e-17	0	Myl12a		H2-Q71	2.70763e-39	0.463514	0.573	0.253	4.22931e-35	4	H2-Q7			Tunar	2.50656e-52	0.626094	0.532	0.16	6.05384e-48	1	Tunar			Tb927.2.1975	2.98119e-61	0.489935	0.394	0.013	7.20018e-57	17	Tb927.2.1975
Rps26	4.55945e-21	0.259204	1	1	7.99727e-17	0	Rps26		Serpina3n1	3.1971e-39	0.564761	0.634	0.32	4.99386e-35	4	Serpina3n			Tubb5	7.805e-26	0.436514	1	0.999	1.88506e-21	1	Tubb5			Tb927.11.600	1.49917e-29	0.489924	0.364	0.026	3.62079e-25	17	Tb927.11.600
Fam53b	4.64618e-21	0.547969	0.467	0.235	8.1494e-17	0	Fam53b		C1qb1	4.88734e-39	0.656526	0.81	0.539	7.63402e-35	4	C1qb			Tubb4a	7.94989e-27	0.41136	1	0.957	1.92006e-22	1	Tubb4a			Tb927.9.14330	7.83086e-35	0.488887	0.455	0.034	1.89131e-30	17	Tb927.9.14330
Dpy19l1	4.93432e-21	0.611586	0.74	0.617	8.6548e-17	0	Dpy19l1		Ubd	4.50257e-38	0.357369	0.318	0.093	7.03302e-34	4	Ubd			Tubb3	2.01767e-56	0.71162	0.996	0.945	4.87307e-52	1	Tubb3			Tb927.10.14780	1.20976e-22	0.488887	0.364	0.035	2.92182e-18	17	Tb927.10.14780
Xaf1	8.90841e-21	0.402268	0.347	0.135	1.56253e-16	0	Xaf1		Vtn	1.13993e-37	0.533629	0.385	0.136	1.78058e-33	4	Vtn			Tubb2a	9.91384e-28	0.456866	1	0.987	2.39439e-23	1	Tubb2a			Tb927.11.15950	1.32866e-28	0.487334	0.394	0.032	3.20897e-24	17	Tb927.11.15950
Card19	1.64565e-20	0.535864	0.504	0.274	2.88648e-16	0	Card19		C1qa1	1.28318e-37	0.553336	0.885	0.651	2.00433e-33	4	C1qa			Tuba1b	7.46169e-32	0.352276	1	1	1.80215e-27	1	Tuba1b			Tb927.1.1980	5.84845e-49	0.48729	0.364	0.015	1.41252e-44	17	Tb927.1.1980
Prkd3	1.71306e-20	0.381803	0.351	0.139	3.00471e-16	0	Prkd3		Gfap1	2.01737e-37	0.629065	0.785	0.497	3.15113e-33	4	Gfap			Tuba1a	1.20401e-40	0.431311	1	0.999	2.90792e-36	1	Tuba1a			Tb927.9.11600	8.28333e-20	0.486817	0.333	0.033	2.00059e-15	17	Tb927.9.11600
Mettl7a1	2.40946e-20	0.507983	0.558	0.323	4.2262e-16	0	Mettl7a1		Fn1	3.75554e-37	0.337642	0.296	0.083	5.86615e-33	4	Fn1			Ttyh3	5.57883e-08	0.31079	0.736	0.626	0.0013474	1	Ttyh3			Tb927.6.5150	5.64175e-21	0.486817	0.333	0.031	1.3626e-16	17	Tb927.6.5150
Kctd3	3.21584e-20	0.593764	0.707	0.565	5.64059e-16	0	Kctd3		Slfn2	7.4534e-37	0.311829	0.304	0.086	1.16422e-32	4	Slfn2			Ttyh1	8.1169e-21	0.395096	1	0.979	1.96039e-16	1	Ttyh1			Tb927.5.1860	4.33292e-25	0.484749	0.394	0.036	1.04649e-20	17	Tb927.5.1860
Arpc1b	3.80606e-20	0.601707	0.517	0.283	6.67584e-16	0	Arpc1b		Msn	1.23255e-36	0.309656	0.318	0.094	1.92524e-32	4	Msn			Ttll7	8.13293e-27	0.541038	0.922	0.811	1.96427e-22	1	Ttll7			Tb927.11.2360	1.3527e-26	0.484749	0.394	0.034	3.26704e-22	17	Tb927.11.2360
Spock3	4.00483e-20	0.496182	0.913	0.768	7.02447e-16	0	Spock3		Mpeg11	2.35654e-36	0.477607	0.494	0.207	3.68091e-32	4	Mpeg1			Ttc7b	2.73675e-22	0.516276	0.9	0.769	6.60979e-18	1	Ttc7b			Tb11.v5.0532	1.10504e-25	0.484233	0.394	0.035	2.6689e-21	17	Tb11.v5.0532
P3h4	4.22141e-20	0.516682	0.442	0.215	7.40434e-16	0	P3h4		Ly6e1	7.3078e-36	0.552971	0.774	0.497	1.14148e-31	4	Ly6e			Ttc19	6.00593e-28	0.548167	0.833	0.568	1.45055e-23	1	Ttc19			Tb09.v4.0059	1.43649e-25	0.483716	0.394	0.036	3.46942e-21	17	Tb09.v4.0059
Igsf11	9.42013e-20	0.468088	0.426	0.202	1.65229e-15	0	Igsf11		Lgals1	2.99712e-35	0.290038	0.291	0.081	4.6815e-31	4	Lgals1			Ttbk2	1.97383e-08	0.283208	0.613	0.464	0.000476718	1	Ttbk2			Tb927.10.6380	2.5569e-44	0.479911	0.364	0.016	6.17542e-40	17	Tb927.10.6380
Gstk1	1.0219e-19	0.568644	0.521	0.294	1.79241e-15	0	Gstk1		Ifitm2	2.96749e-34	0.270853	0.277	0.076	4.63522e-30	4	Ifitm2			Tspyl4	8.94751e-36	0.561799	1	0.951	2.161e-31	1	Tspyl4			Tb927.6.4440	7.49941e-27	0.478564	0.424	0.039	1.81126e-22	17	Tb927.6.4440
Pfn1	1.24448e-19	0.441053	0.946	0.875	2.18281e-15	0	Pfn1		Cxcl101	8.89788e-34	0.502	0.601	0.295	1.38985e-29	4	Cxcl10			Tspan9	2.32224e-08	0.269273	0.461	0.311	0.000560867	1	Tspan9			Tb927.10.9150	7.79271e-42	0.478334	0.394	0.021	1.88209e-37	17	Tb927.10.9150
Picalm	1.56362e-19	0.588285	0.764	0.681	2.74259e-15	0	Picalm		Xbp1	9.46834e-34	0.355434	0.31	0.098	1.47895e-29	4	Xbp1			Tspan33	9.97313e-25	0.502138	0.691	0.407	2.40871e-20	1	Tspan33			Tb927.2.5680	2.33264e-42	0.476759	0.394	0.02	5.63379e-38	17	Tb927.2.5680
Ank	1.58822e-19	0.434267	0.913	0.848	2.78575e-15	0	Ank		S100a11	1.18353e-33	0.275802	0.257	0.068	1.84867e-29	4	S100a11			Tspan14	1.54881e-08	0.269397	0.546	0.388	0.000374069	1	Tspan14			Tb927.11.4430	9.70689e-42	0.476759	0.394	0.021	2.34441e-37	17	Tb927.11.4430
Nrbp2	1.70618e-19	0.526916	0.81	0.709	2.99264e-15	0	Nrbp2		Itgb2	1.31104e-33	0.311674	0.285	0.083	2.04784e-29	4	Itgb2			Tshz2	7.45396e-15	0.288566	0.48	0.256	1.80028e-10	1	Tshz2			Tb927.11.4370	1.59153e-40	0.476759	0.394	0.022	3.84387e-36	17	Tb927.11.4370
Bmp2k	2.23738e-19	0.450103	0.372	0.161	3.92436e-15	0	Bmp2k		Ctsz1	1.07911e-32	0.496353	0.665	0.368	1.68557e-28	4	Ctsz			Tsc22d3	1.24905e-28	0.552413	0.914	0.761	3.01671e-24	1	Tsc22d3			Tb927.11.4770	5.78062e-23	0.476508	0.394	0.04	1.39613e-18	17	Tb927.11.4770
Agap1	2.52019e-19	0.631758	0.674	0.526	4.42041e-15	0	Agap1		Ftl11	1.49182e-32	0.489438	0.626	0.328	2.33023e-28	4	Ftl1			Trpm2	6.94971e-15	0.346984	0.457	0.249	1.67849e-10	1	Trpm2			Tb927.4.2890	2.34588e-42	0.476235	0.394	0.02	5.66577e-38	17	Tb927.4.2890
Kat2b	3.3826e-19	0.485064	0.459	0.23	5.93308e-15	0	Kat2b		Tyrobp1	1.97739e-32	0.434803	0.595	0.297	3.08868e-28	4	Tyrobp			Trpc3	1.90302e-31	0.417383	0.401	0.135	4.59617e-27	1	Trpc3			Tb927.10.230	1.57723e-34	0.475711	0.364	0.022	3.80932e-30	17	Tb927.10.230
Rps19	3.41276e-19	0.261659	1	1	5.98599e-15	0	Rps19		Ctsb1	5.61638e-32	0.555031	0.849	0.656	8.77278e-28	4	Ctsb			Trnp11	1.38887e-54	0.798978	0.996	0.857	3.3544e-50	1	Trnp1			Tb927.5.3600	4.50429e-41	0.475186	0.394	0.021	1.08787e-36	17	Tb927.5.3600
Rpl31	4.59352e-19	0.275386	1	1	8.05704e-15	0	Rpl31		Tmsb4x1	8.10738e-32	0.442559	0.989	0.935	1.26637e-27	4	Tmsb4x			Trim32	3.01148e-18	0.42179	0.937	0.841	7.27332e-14	1	Trim32			Tb927.5.2600	4.77562e-24	0.475186	0.303	0.023	1.15341e-19	17	Tb927.5.2600
Tmem123	4.65347e-19	0.390862	0.376	0.161	8.16219e-15	0	Tmem123		Mt21	9.20229e-32	0.548657	0.872	0.653	1.4374e-27	4	Mt2			Tram1l1	1.00389e-11	0.31239	0.621	0.435	2.42461e-07	1	Tram1l1			Tb927.10.2270	1.54108e-35	0.475186	0.364	0.021	3.72201e-31	17	Tb927.10.2270
Larp6	6.75885e-19	0.566243	0.616	0.414	1.1855e-14	0	Larp6		Tapbp1	3.76736e-31	0.419524	0.52	0.246	5.88462e-27	4	Tapbp			Tpd52l1	1.91695e-08	0.274759	0.599	0.431	0.000462982	1	Tpd52l1			Tb927.11.9360	1.59302e-34	0.474662	0.364	0.022	3.84747e-30	17	Tb927.11.9360
Aldh6a1	1.33814e-18	0.54995	0.678	0.545	2.34709e-14	0	Aldh6a1		Neat11	5.37075e-31	0.487043	0.64	0.347	8.38912e-27	4	Neat1			Tox3	5.36588e-26	0.401502	0.372	0.133	1.29597e-21	1	Tox3			Tb927.11.16080	5.34382e-32	0.473615	0.364	0.024	1.29064e-27	17	Tb927.11.16080
Rnf141	1.37515e-18	0.588746	0.636	0.486	2.41201e-14	0	Rnf141		Arpc1b1	8.65524e-31	0.43473	0.455	0.199	1.35195e-26	4	Arpc1b			Tox2	1.70188e-29	0.483116	0.576	0.257	4.11038e-25	1	Tox2			Tb927.10.12870	1.81485e-33	0.473092	0.364	0.023	4.38321e-29	17	Tb927.10.12870
Epb41l2	1.56536e-18	0.573218	0.649	0.477	2.74564e-14	0	Epb41l2		Laptm5	8.86652e-31	0.363172	0.483	0.211	1.38495e-26	4	Laptm5			Tox	2.14295e-50	0.585862	0.561	0.181	5.17564e-46	1	Tox			Tb927.3.2490	4.2143e-41	0.472569	0.394	0.021	1.01784e-36	17	Tb927.3.2490
Magt1	2.72358e-18	0.38978	0.339	0.139	4.77716e-14	0	Magt1		Ptgds1	3.62081e-30	1.55652	0.791	0.58	5.65571e-26	4	Ptgds			Tomm40	2.79281e-09	0.290272	0.836	0.753	6.7452e-05	1	Tomm40			Tb927.7.4500	8.35725e-21	0.472405	0.394	0.044	2.01844e-16	17	Tb927.7.4500
Scp2	3.0741e-18	0.376811	0.996	0.949	5.39197e-14	0	Scp2		Tspo	8.15306e-30	0.353332	0.413	0.166	1.27351e-25	4	Tspo			Tom1	4.97309e-13	0.337352	0.706	0.502	1.2011e-08	1	Tom1			Tb11.v5.0792	2.27839e-27	0.472046	0.333	0.024	5.50276e-23	17	Tb11.v5.0792
Tns3	3.43953e-18	0.524102	0.545	0.336	6.03293e-14	0	Tns3		Ly6i1	1.32285e-29	0.350059	0.358	0.133	2.06628e-25	4	Ly6i			Tollip	7.79816e-11	0.3577	0.84	0.731	1.88341e-06	1	Tollip			Tb927.9.8510	4.15715e-37	0.471523	0.394	0.024	1.00404e-32	17	Tb927.9.8510
Wasf2	3.52628e-18	0.493478	0.442	0.227	6.18509e-14	0	Wasf2		Irf71	3.44407e-29	0.408497	0.559	0.277	5.37964e-25	4	Irf7			Tnpo2	2.09779e-06	0.253777	0.669	0.563	0.0506659	1	Tnpo2			Tb927.9.15020	1.34134e-36	0.471523	0.394	0.024	3.2396e-32	17	Tb927.9.15020
Svip	4.63433e-18	0.578537	0.707	0.586	8.12861e-14	0	Svip		H2-DMa	7.94721e-29	0.293895	0.358	0.133	1.24135e-24	4	H2-DMa			Tnnt1	2.56216e-127	1.14533	0.673	0.12	6.18813e-123	1	Tnnt1			Tb927.7.7500	1.99792e-41	0.470478	0.424	0.025	4.82537e-37	17	Tb927.7.7500
Rps7	5.69006e-18	0.255592	1	1	9.98036e-14	0	Rps7		Irf1	1.98309e-28	0.362652	0.427	0.181	3.09759e-24	4	Irf1			Tmx2	8.45402e-12	0.254227	0.978	0.939	2.04181e-07	1	Tmx2			Tb927.6.4780	1.78395e-33	0.469955	0.394	0.027	4.3086e-29	17	Tb927.6.4780
P4hb	6.44744e-18	0.521648	0.744	0.659	1.13088e-13	0	P4hb		Rac2	2.02678e-28	0.283542	0.257	0.077	3.16583e-24	4	Rac2			Tmsb10	7.75616e-35	0.491856	1	0.982	1.87327e-30	1	Tmsb10			Tb927.11.10230	5.9303e-30	0.469955	0.364	0.026	1.43229e-25	17	Tb927.11.10230
Sbf1	1.03552e-17	0.51899	0.76	0.676	1.8163e-13	0	Sbf1		Ifi471	2.65265e-28	0.342188	0.43	0.18	4.14343e-24	4	Ifi47			Tmem56	4.5799e-37	0.724404	0.792	0.486	1.10614e-32	1	Tmem56			Tb927.10.10850	1.77742e-28	0.467868	0.364	0.027	4.29284e-24	17	Tb927.10.10850
Bcap31	1.20633e-17	0.43568	0.872	0.779	2.1159e-13	0	Bcap31		Rplp01	6.0348e-28	0.456671	0.765	0.503	9.42636e-24	4	Rplp0			Tmem47	6.95115e-10	0.290095	0.848	0.737	1.67884e-05	1	Tmem47			Tb927.11.15760	1.033e-22	0.466826	0.333	0.029	2.4949e-18	17	Tb927.11.15760
Rab33b	1.43959e-17	0.503946	0.492	0.279	2.52504e-13	0	Rab33b		Npc21	1.01137e-26	0.368807	0.564	0.286	1.57976e-22	4	Npc2			Tmem41a	1.2995e-48	0.748478	0.758	0.391	3.13855e-44	1	Tmem41a			Tb927.10.13920	7.113e-21	0.466826	0.303	0.026	1.71793e-16	17	Tb927.10.13920
Mast4	1.48662e-17	0.446777	0.521	0.296	2.60752e-13	0	Mast4		Cebpb	1.01434e-26	0.283867	0.31	0.11	1.5844e-22	4	Cebpb			Tmem189	6.83787e-10	0.322582	0.747	0.631	1.65148e-05	1	Tmem189			Tb927.11.12960	1.6298e-82	0.466339	0.394	0.009	3.9363e-78	17	Tb927.11.12960
Atp8a1	1.61806e-17	0.513137	0.843	0.738	2.83808e-13	0	Atp8a1		Cd631	2.97146e-26	0.367215	0.547	0.277	4.64142e-22	4	Cd63			Tmem163	1.20592e-51	0.710354	0.699	0.284	2.91253e-47	1	Tmem163			Tb927.10.15720	3.74128e-24	0.465784	0.333	0.027	9.03595e-20	17	Tb927.10.15720
Sall1	2.17783e-17	0.406084	0.343	0.146	3.81991e-13	0	Sall1		Samhd1	3.52471e-26	0.285546	0.321	0.118	5.50559e-22	4	Samhd1			Tmem160	9.08359e-08	0.251577	0.9	0.849	0.00219387	1	Tmem160			Tb11.v5.0754	9.29312e-27	0.465784	0.364	0.029	2.24448e-22	17	Tb11.v5.0754
Fmnl2	2.92857e-17	0.473938	0.562	0.349	5.13671e-13	0	Fmnl2		Lcn2	4.71306e-26	0.269892	0.324	0.118	7.36181e-22	4	Lcn2			Tmem132c	1.23202e-31	0.409192	0.372	0.116	2.97556e-27	1	Tmem132c			Tb927.11.4200	2.17648e-27	0.465264	0.364	0.028	5.25663e-23	17	Tb927.11.4200
Srd5a1	3.10894e-17	0.345242	0.331	0.136	5.45309e-13	0	Srd5a1		Ifi27l2a1	7.84948e-26	0.433105	0.486	0.241	1.22609e-21	4	Ifi27l2a			Tmem131	2.35993e-12	0.345726	0.684	0.512	5.69969e-08	1	Tmem131			Tb927.11.10690	3.65861e-35	0.465264	0.424	0.029	8.83628e-31	17	Tb927.11.10690
Cyb5a	4.26286e-17	0.428813	0.955	0.903	7.47706e-13	0	Cyb5a		Stat11	1.32817e-25	0.464068	0.765	0.51	2.0746e-21	4	Stat1			Tmcc2	2.40279e-16	0.395274	0.918	0.79	5.80321e-12	1	Tmcc2			Tb927.9.1810	2.5215e-19	0.464223	0.303	0.028	6.08992e-15	17	Tb927.9.1810
Jund	4.4872e-17	0.458276	0.921	0.846	7.87055e-13	0	Jund		Rrbp1	1.34863e-25	0.314966	0.394	0.167	2.10656e-21	4	Rrbp1			Tln2	1.56452e-21	0.53653	0.677	0.455	3.77862e-17	1	Tln2			Tb927.7.5900	2.70944e-28	0.463183	0.364	0.027	6.54384e-24	17	Tb927.7.5900
Map4k4	6.81263e-17	0.561909	0.558	0.369	1.19494e-12	0	Map4k4		Psmb81	1.51153e-25	0.36268	0.679	0.391	2.36101e-21	4	Psmb8			Timp3	3.15017e-25	0.632077	0.859	0.714	7.6083e-21	1	Timp3			Tb927.11.9770	2.13975e-26	0.463183	0.364	0.029	5.16792e-22	17	Tb927.11.9770
Dock1	7.85273e-17	0.452241	0.43	0.217	1.37737e-12	0	Dock1		Eef1a11	7.26706e-25	0.374829	0.989	0.964	1.13511e-20	4	Eef1a1			Timm22	1.02458e-09	0.268035	0.907	0.796	2.47456e-05	1	Timm22			Tb06.3A7.960	1.01064e-27	0.463183	0.364	0.028	2.44089e-23	17	Tb06.3A7.960
Hnrnpf	9.84118e-17	0.45376	0.798	0.692	1.72614e-12	0	Hnrnpf		Pfn1	1.50489e-24	0.339683	0.363	0.152	2.35064e-20	4	Pfn1			Tiam1	9.95067e-53	0.884946	0.799	0.423	2.40329e-48	1	Tiam1			Tb927.4.3980	1.06311e-21	0.462664	0.333	0.031	2.56764e-17	17	Tb927.4.3980
Slc4a2	1.25662e-16	0.445783	0.537	0.321	2.20412e-12	0	Slc4a2		Arhgdib	1.8397e-24	0.256114	0.296	0.107	2.8736e-20	4	Arhgdib			Thy1	1.77727e-52	0.7459	1	0.969	4.29245e-48	1	Thy1			Tb927.10.14420	1.73816e-25	0.462664	0.364	0.031	4.19801e-21	17	Tb927.10.14420
Mrfap1	1.30039e-16	0.307568	0.996	0.998	2.28089e-12	0	Mrfap1		Iigp11	3.11625e-24	0.39231	0.542	0.285	4.86758e-20	4	Iigp1			Tesk1	5.50569e-09	0.281599	0.803	0.678	0.000132974	1	Tesk1			Tb927.3.640	1.38449e-29	0.462144	0.394	0.031	3.34382e-25	17	Tb927.3.640
Adipor1	1.42892e-16	0.487216	0.789	0.701	2.50632e-12	0	Adipor1		Igtp1	8.75004e-24	0.341613	0.693	0.408	1.36676e-19	4	Igtp			Tenm1	1.57327e-21	0.537994	0.546	0.302	3.79975e-17	1	Tenm1			Tb927.11.5840	7.08686e-33	0.462144	0.424	0.032	1.71162e-28	17	Tb927.11.5840
Tyrobp	1.8038e-16	0.591981	0.773	0.672	3.16387e-12	0	Tyrobp		Lcp1	1.06954e-23	0.284921	0.288	0.106	1.67062e-19	4	Lcp1			Tcf7l2	9.41268e-181	2.32235	0.967	0.29	2.27335e-176	1	Tcf7l2			Tb11.v5.0892	1.66469e-22	0.462144	0.333	0.029	4.02056e-18	17	Tb11.v5.0892
Rps28	1.85887e-16	0.271054	1	1	3.26046e-12	0	Rps28		Fcgr3	1.30898e-23	0.274132	0.31	0.118	2.04463e-19	4	Fcgr3			Tanc1	1.08261e-74	0.96066	0.814	0.325	2.61471e-70	1	Tanc1			Tb927.10.390	9.07344e-27	0.461625	0.364	0.029	2.19142e-22	17	Tb927.10.390
Lrrc1	1.86306e-16	0.281905	0.285	0.109	3.2678e-12	0	Lrrc1		C1qc1	1.96421e-23	0.410766	0.723	0.467	3.06809e-19	4	C1qc			Syt9	9.78856e-91	0.885099	0.691	0.176	2.36413e-86	1	Syt9			Tb927.10.11860	2.81436e-27	0.461625	0.364	0.028	6.79724e-23	17	Tb927.10.11860
Hcn2	2.18135e-16	0.471993	0.959	0.854	3.82609e-12	0	Hcn2		Grn1	2.80545e-23	0.422671	0.612	0.368	4.38211e-19	4	Grn			Syt7	1.0948e-51	0.801923	0.959	0.743	2.64417e-47	1	Syt7			Tb927.10.15350	5.07482e-28	0.461106	0.394	0.032	1.22567e-23	17	Tb927.10.15350
Rpl36a	2.23912e-16	0.284561	1	1	3.92741e-12	0	Rpl36a		Myl12a	3.23213e-23	0.276186	0.352	0.147	5.04859e-19	4	Myl12a			Syt4	1.93668e-06	0.272705	0.918	0.831	0.0467748	1	Syt4			Tb927.6.3940	1.49573e-17	0.460587	0.303	0.032	3.6125e-13	17	Tb927.6.3940
Smad7	2.53837e-16	0.438042	0.45	0.243	4.45231e-12	0	Smad7		C4b1	8.70299e-23	0.440007	0.835	0.582	1.35941e-18	4	C4b			Syt17	1.23198e-10	0.313223	0.416	0.242	2.97549e-06	1	Syt17			Tb927.4.3450	3.60905e-25	0.460587	0.364	0.031	8.71658e-21	17	Tb927.4.3450
Nacc2	2.68817e-16	0.480009	0.756	0.666	4.71506e-12	0	Nacc2		Ctsd1	3.64819e-22	0.414055	0.872	0.67	5.69847e-18	4	Ctsd			Syt13	7.71832e-35	0.611294	0.97	0.808	1.86413e-30	1	Syt13			Tb927.8.3000	3.95517e-61	0.458908	0.394	0.013	9.55252e-57	17	Tb927.8.3000
Pcolce2	3.01285e-16	0.401816	0.38	0.182	5.28455e-12	0	Pcolce2		Tap11	5.39822e-22	0.367295	0.494	0.262	8.43202e-18	4	Tap1			Syt1	2.4453e-19	0.354207	1	0.97	5.90589e-15	1	Syt1			Tb927.5.3670	1.41273e-31	0.458514	0.394	0.028	3.41203e-27	17	Tb927.5.3670
Plod1	3.20464e-16	0.498257	0.426	0.229	5.62093e-12	0	Plod1		Csf1r	1.46371e-21	0.280817	0.458	0.226	2.28632e-17	4	Csf1r			Syp	1.62806e-26	0.468226	0.996	0.941	3.93209e-22	1	Syp			Tb927.3.2620	8.55786e-26	0.458514	0.394	0.035	2.06689e-21	17	Tb927.3.2620
Rasgrp3	4.46246e-16	0.296102	0.269	0.101	7.82716e-12	0	Rasgrp3		Gm2a	1.50164e-21	0.329643	0.402	0.191	2.34556e-17	4	Gm2a			Synpo2	1.2215e-187	1.60457	0.911	0.201	2.95017e-183	1	Synpo2			Tb927.9.6710	8.4119e-27	0.457996	0.394	0.034	2.03164e-22	17	Tb927.9.6710
Chmp5	4.69955e-16	0.450166	0.917	0.848	8.24301e-12	0	Chmp5		Rps121	2.79116e-21	0.360923	0.863	0.638	4.35979e-17	4	Rps12			Synj2	2.96386e-12	0.346601	0.491	0.301	7.15833e-08	1	Synj2			Tb927.10.8020	7.79749e-23	0.45696	0.364	0.034	1.88325e-18	17	Tb927.10.8020
Rsu1	4.77831e-16	0.454117	0.479	0.27	8.38116e-12	0	Rsu1		Prdx11	3.17522e-21	0.373084	0.589	0.343	4.9597e-17	4	Prdx1			Syngr3	4.48046e-17	0.453954	0.922	0.819	1.08212e-12	1	Syngr3			Tb927.2.4800	4.08985e-41	0.456792	0.333	0.015	9.8778e-37	17	Tb927.2.4800
Mif4gd	4.9346e-16	0.464151	0.471	0.269	8.65529e-12	0	Mif4gd		Ctsh	3.36009e-21	0.256802	0.307	0.124	5.24847e-17	4	Ctsh			Syngr1	2.3043e-11	0.279803	0.993	0.974	5.56534e-07	1	Syngr1			Tb927.8.5410	4.81943e-27	0.456443	0.394	0.033	1.16399e-22	17	Tb927.8.5410
Fbxo32	5.21848e-16	0.395428	0.343	0.154	9.15322e-12	0	Fbxo32		Mt11	4.05494e-21	0.436207	0.927	0.803	6.33382e-17	4	Mt1			Sv2a	3.02237e-25	0.407502	0.993	0.956	7.29964e-21	1	Sv2a			Tb927.11.8430	1.02916e-25	0.456443	0.394	0.035	2.48563e-21	17	Tb927.11.8430
Pou3f1	8.84581e-16	0.415368	0.417	0.216	1.55155e-11	0	Pou3f1		H2-Q4	5.20521e-21	0.262423	0.341	0.147	8.13054e-17	4	H2-Q4			Sult4a1	1.4867e-15	0.324129	0.993	0.933	3.59067e-11	1	Sult4a1			Tb927.3.3210	1.12741e-38	0.455735	0.303	0.013	2.72293e-34	17	Tb927.3.3210
Epn2	8.87659e-16	0.501221	0.727	0.657	1.55695e-11	0	Epn2		Clic4	5.24073e-21	0.332325	0.383	0.18	8.18602e-17	4	Clic4			Stxbp6	2.85929e-38	0.791359	0.777	0.455	6.90575e-34	1	Stxbp6			Tb927.5.2760	7.32658e-25	0.454375	0.364	0.031	1.76952e-20	17	Tb927.5.2760
Malat1	8.96632e-16	0.466606	0.872	0.789	1.57269e-11	0	Malat1		Nfkbia	6.59327e-21	0.26406	0.377	0.169	1.02987e-16	4	Nfkbia			Stum	1.09269e-61	1.04855	0.866	0.524	2.63907e-57	1	Stum			Tb927.10.13290	2.84263e-37	0.454151	0.333	0.017	6.86553e-33	17	Tb927.10.13290
Kcnj10	1.40289e-15	0.40806	0.913	0.77	2.46067e-11	0	Kcnj10		Rps201	8.06369e-21	0.377575	0.872	0.68	1.25955e-16	4	Rps20			Strbp	1.21228e-20	0.473762	0.911	0.776	2.92791e-16	1	Strbp			Tb927.10.14530	1.62644e-23	0.453343	0.364	0.033	3.92817e-19	17	Tb927.10.14530
Abhd17b	1.4345e-15	0.486862	0.653	0.495	2.51612e-11	0	Abhd17b		Pla2g7	1.01162e-20	0.335526	0.411	0.202	1.58015e-16	4	Pla2g7			Stmn4	6.8786e-23	0.401875	0.974	0.928	1.66132e-18	1	Stmn4			Tb927.8.4220	3.74802e-18	0.452827	0.303	0.03	9.05222e-14	17	Tb927.8.4220
Prox1os	2.26911e-15	0.274474	0.277	0.108	3.98002e-11	0	Prox1os		Rps241	1.41503e-20	0.346709	0.902	0.734	2.21027e-16	4	Rps24			Stmn2	9.58596e-22	0.434347	1	0.946	2.3152e-17	1	Stmn2			Tb927.10.7230	7.47589e-18	0.452311	0.333	0.037	1.80558e-13	17	Tb927.10.7230
Polr3e	3.281e-15	0.513513	0.488	0.299	5.75488e-11	0	Polr3e		Litaf1	1.64665e-20	0.260103	0.302	0.123	2.57207e-16	4	Litaf			Stmn1	6.37132e-12	0.36205	1	0.991	1.5388e-07	1	Stmn1			Tb927.11.4120	2.7876e-31	0.451515	0.303	0.017	6.73261e-27	17	Tb927.11.4120
Srebf1	3.34099e-15	0.49286	0.603	0.437	5.8601e-11	0	Srebf1		Serinc3	1.70811e-20	0.346004	0.651	0.411	2.66806e-16	4	Serinc3			Stau2	4.99806e-09	0.338445	0.729	0.659	0.000120713	1	Stau2			Tb11.v5.0894	4.55477e-17	0.450764	0.333	0.039	1.10007e-12	17	Tb11.v5.0894
Abca8a	3.76633e-15	0.35538	0.343	0.154	6.60614e-11	0	Abca8a		H2-T231	1.94893e-20	0.325185	0.623	0.366	3.04424e-16	4	H2-T23			St3gal4	2.18793e-73	0.885297	0.77	0.293	5.28429e-69	1	St3gal4			Tb927.11.15980	3.87512e-45	0.449936	0.394	0.019	9.3592e-41	17	Tb927.11.15980
Dstn	3.81197e-15	0.344308	0.983	0.96	6.6862e-11	0	Dstn		Clu1	5.70996e-20	0.45696	0.891	0.778	8.91896e-16	4	Clu			Srxn1	1.0814e-12	0.367498	0.862	0.734	2.6118e-08	1	Srxn1			Tb927.3.560	2.17024e-20	0.449734	0.364	0.038	5.24157e-16	17	Tb927.3.560
Ddrgk1	3.91355e-15	0.435613	0.818	0.748	6.86437e-11	0	Ddrgk1		Gnai2	1.0283e-19	0.313946	0.547	0.315	1.6062e-15	4	Gnai2			Srrm4	1.39523e-13	0.35503	0.424	0.233	3.36977e-09	1	Srrm4			Tb927.11.330	3.30348e-30	0.44941	0.303	0.017	7.97857e-26	17	Tb927.11.330
Btf3	4.8976e-15	0.356291	0.996	0.98	8.5904e-11	0	Btf3		Gbp41	1.07235e-19	0.297792	0.377	0.178	1.67501e-15	4	Gbp4			Srpk2	1.91584e-19	0.445516	0.952	0.865	4.62714e-15	1	Srpk2			Tb927.8.8230	3.72067e-49	0.448358	0.394	0.017	8.98617e-45	17	Tb927.8.8230
Synm	5.44523e-15	0.429578	0.483	0.293	9.55094e-11	0	Synm		Rack1	1.45027e-19	0.338794	0.687	0.459	2.26532e-15	4	Rack1			Srgap1	9.61165e-25	0.404072	0.413	0.163	2.32141e-20	1	Srgap1			Tb11.v5.0676	7.93346e-23	0.447833	0.273	0.019	1.91609e-18	17	Tb11.v5.0676
Bcl2l1	9.2887e-15	0.42279	0.773	0.705	1.62924e-10	0	Bcl2l1		Rps291	1.48861e-19	0.322078	0.961	0.928	2.32521e-15	4	Rps29			Src	3.45534e-16	0.412905	0.751	0.55	8.34535e-12	1	Src			Tb11.v5.0874	7.38294e-33	0.447307	0.333	0.019	1.78313e-28	17	Tb11.v5.0874
Rpl35	1.1734e-14	0.286256	1	0.998	2.05815e-10	0	Rpl35		Lamp11	7.40907e-19	0.367437	0.76	0.538	1.1573e-14	4	Lamp1			Sptbn1	1.93618e-54	0.62418	1	0.991	4.67626e-50	1	Sptbn1			Tb927.7.5910	1.16736e-30	0.446782	0.333	0.021	2.8194e-26	17	Tb927.7.5910
Tbc1d9b	1.29907e-14	0.430028	0.855	0.764	2.27856e-10	0	Tbc1d9b		H2-DMb1	9.51985e-19	0.282435	0.288	0.121	1.487e-14	4	H2-DMb1			Spsb3	3.80174e-11	0.30157	0.799	0.635	9.18196e-07	1	Spsb3			Tb927.5.960	5.62848e-39	0.446782	0.364	0.019	1.35939e-34	17	Tb927.5.960
Tmcc2	1.35038e-14	0.44937	0.88	0.785	2.36856e-10	0	Tmcc2		Cstb	1.3414e-18	0.294349	0.38	0.187	2.09527e-14	4	Cstb			Spon1	1.37936e-43	0.851455	0.818	0.523	3.33144e-39	1	Spon1			Tb927.10.8240	4.91035e-45	0.446782	0.394	0.019	1.18595e-40	17	Tb927.10.8240
Ldlrad3	1.41121e-14	0.294821	0.26	0.102	2.47526e-10	0	Ldlrad3		Itm2b1	1.49522e-18	0.365846	0.888	0.735	2.33553e-14	4	Itm2b			Spock31	5.04776e-50	0.786632	0.948	0.741	1.21913e-45	1	Spock3			Tb11.v5.1045	3.19271e-22	0.446648	0.394	0.041	7.71103e-18	17	Tb11.v5.1045
Cln8	1.57064e-14	0.404564	0.421	0.232	2.75491e-10	0	Cln8		Aif1	3.02568e-18	0.277664	0.436	0.226	4.72612e-14	4	Aif1			Spock2	8.04003e-33	0.545852	0.97	0.844	1.94183e-28	1	Spock2			Tb927.7.2550	1.43842e-36	0.446257	0.364	0.02	3.47408e-32	17	Tb927.7.2550
Rack1	1.5963e-14	0.303895	0.996	0.993	2.79991e-10	0	Rack1		Rpsa	6.02884e-18	0.358247	0.908	0.776	9.41705e-14	4	Rpsa			Spock1	3.38654e-48	0.800296	0.959	0.869	8.17917e-44	1	Spock1			Tb927.6.2740	2.02697e-40	0.445733	0.394	0.022	4.89553e-36	17	Tb927.6.2740
Ctsa	1.8133e-14	0.437898	0.814	0.758	3.18052e-10	0	Ctsa		Rpl22	9.4819e-18	0.345949	0.561	0.346	1.48107e-13	4	Rpl22			Sparcl1	4.93713e-24	0.310489	1	0.996	1.19242e-19	1	Sparcl1			Tb927.7.300	5.83762e-25	0.444684	0.303	0.022	1.4099e-20	17	Tb927.7.300
Vim	1.81757e-14	0.426898	0.541	0.331	3.18802e-10	0	Vim		Rpl18	1.79284e-17	0.31984	0.656	0.436	2.80042e-13	4	Rpl18			Sparc	1.0396e-38	0.486804	1	0.989	2.51085e-34	1	Sparc			Tb927.11.6440	2.46665e-24	0.444684	0.303	0.022	5.95745e-20	17	Tb927.11.6440
Gnai1	1.93264e-14	0.470432	0.777	0.719	3.38985e-10	0	Gnai1		Pabpc11	2.00451e-17	0.28431	0.475	0.264	3.13105e-13	4	Pabpc1			Sorcs2	5.05248e-12	0.315975	0.546	0.349	1.22028e-07	1	Sorcs2			Tb927.7.6890	4.64114e-32	0.443636	0.364	0.024	1.12093e-27	17	Tb927.7.6890
Pdlim1	2.53488e-14	0.379759	0.351	0.168	4.44617e-10	0	Pdlim1		Cnn31	2.41995e-17	0.30446	0.436	0.232	3.77997e-13	4	Cnn3			Socs6	3.13674e-25	0.470493	0.491	0.222	7.57585e-21	1	Socs6			Tb927.11.4360	1.70905e-32	0.443636	0.364	0.023	4.12769e-28	17	Tb927.11.4360
Prox1	2.67364e-14	0.363486	0.355	0.167	4.68957e-10	0	Prox1		Sdc4	2.83275e-17	0.266989	0.338	0.157	4.42476e-13	4	Sdc4			Snx8	2.17534e-09	0.256009	0.357	0.205	5.25388e-05	1	Snx8			Tb927.11.10320	2.08682e-25	0.443636	0.303	0.021	5.0401e-21	17	Tb927.11.10320
Zdhhc9	2.76264e-14	0.425252	0.409	0.227	4.84568e-10	0	Zdhhc9		Psmb91	3.54636e-17	0.276846	0.45	0.245	5.53941e-13	4	Psmb9			Snx25	4.81684e-09	0.294915	0.606	0.439	0.000116336	1	Snx25			Tb927.10.1880	6.11982e-36	0.443636	0.364	0.021	1.47806e-31	17	Tb927.10.1880
Htra1	3.19662e-14	0.387941	0.95	0.88	5.60687e-10	0	Htra1		Tmbim61	3.98883e-17	0.328898	0.615	0.406	6.23055e-13	4	Tmbim6			Snx21	1.19164e-07	0.258496	0.565	0.425	0.00287805	1	Snx21			Tb927.10.170	4.31858e-25	0.443636	0.303	0.022	1.04302e-20	17	Tb927.10.170
Zdhhc20	3.19945e-14	0.476562	0.533	0.347	5.61184e-10	0	Zdhhc20		Rps15a	5.64747e-17	0.293518	0.729	0.508	8.82134e-13	4	Rps15a			Sntb1	1.93625e-49	0.463374	0.346	0.07	4.67642e-45	1	Sntb1			Tb927.6.4970	6.61761e-19	0.443112	0.273	0.024	1.59828e-14	17	Tb927.6.4970
Foxj1	5.14994e-14	0.262323	0.256	0.099	9.033e-10	0	Foxj1		Lgals3bp1	6.73507e-17	0.338965	0.737	0.511	1.05202e-12	4	Lgals3bp			Snrk	2.10586e-11	0.363409	0.736	0.614	5.08607e-07	1	Snrk			Tb927.11.11160	7.10213e-29	0.443112	0.333	0.022	1.71531e-24	17	Tb927.11.11160
Pigyl	5.49106e-14	0.451324	0.793	0.744	9.63132e-10	0	Pigyl		Cryab1	7.4397e-17	0.359509	0.461	0.26	1.16208e-12	4	Cryab			Sncb	2.90766e-18	0.394356	0.941	0.796	7.02258e-14	1	Sncb			Tb927.10.3380	3.91278e-22	0.443056	0.394	0.041	9.45015e-18	17	Tb927.10.3380
Kcna6	6.07712e-14	0.426839	0.752	0.65	1.06593e-09	0	Kcna6		Trf1	1.27196e-16	0.437125	0.723	0.532	1.9868e-12	4	Trf			Snap91	5.15025e-18	0.369694	0.989	0.914	1.24389e-13	1	Snap91			Tb927.11.6590	7.11414e-26	0.442588	0.333	0.025	1.71821e-21	17	Tb927.11.6590
Prkcq	6.21902e-14	0.31373	0.289	0.122	1.09082e-09	0	Prkcq		Psap	2.4166e-16	0.323104	0.961	0.923	3.77473e-12	4	Psap			Snap47	7.45478e-29	0.415348	1	0.974	1.80048e-24	1	Snap47			Tb927.3.5620	3.17555e-24	0.442065	0.303	0.022	7.6696e-20	17	Tb927.3.5620
Limch1	6.42021e-14	0.522915	0.62	0.479	1.12611e-09	0	Limch1		Rps27rt	2.57891e-16	0.273559	0.514	0.3	4.02826e-12	4	Rps27rt			Smim12	2.61621e-09	0.270045	0.818	0.737	6.31867e-05	1	Smim12			Tb927.11.5430	1.20269e-27	0.442065	0.333	0.023	2.90473e-23	17	Tb927.11.5430
Dusp16	6.5607e-14	0.277838	0.264	0.108	1.15075e-09	0	Dusp16		Rps91	2.5843e-16	0.332877	0.796	0.599	4.03667e-12	4	Rps9			Smad1	6.50934e-10	0.271591	0.491	0.317	1.57214e-05	1	Smad1			Tb927.7.3980	2.55794e-34	0.441542	0.364	0.022	6.17794e-30	17	Tb927.7.3980
Zfp664	7.84448e-14	0.489857	0.69	0.606	1.37592e-09	0	Zfp664		Ssr4	2.68117e-16	0.253657	0.332	0.161	4.18798e-12	4	Ssr4			Slitrk6	1.49741e-161	0.882128	0.591	0.056	3.61653e-157	1	Slitrk6			Tb927.7.4580	1.52631e-22	0.441019	0.303	0.024	3.68635e-18	17	Tb927.7.4580
1190005I06Rik	7.97384e-14	0.498186	0.463	0.284	1.39861e-09	0	1190005I06Rik		Rps271	6.54859e-16	0.313502	0.791	0.598	1.02289e-11	4	Rps27			Slitrk3	1.64893e-15	0.375063	0.476	0.268	3.9825e-11	1	Slitrk3			Tb927.1.4910	4.16933e-31	0.441019	0.364	0.025	1.00698e-26	17	Tb927.1.4910
Cwc15	8.44647e-14	0.409796	0.901	0.846	1.48151e-09	0	Cwc15		Ldha	8.32271e-16	0.319931	0.536	0.333	1.30001e-11	4	Ldha			Slc9a3r1	4.84616e-09	0.309149	0.74	0.614	0.000117044	1	Slc9a3r1			Tb927.1.3560	1.42259e-23	0.441019	0.303	0.023	3.43585e-19	17	Tb927.1.3560
Adap1	1.1527e-13	0.3798	0.95	0.851	2.02183e-09	0	Adap1		Gbp3	1.18695e-15	0.265	0.383	0.204	1.85401e-11	4	Gbp3			Slc9a1	1.1545e-14	0.392695	0.58	0.382	2.78836e-10	1	Slc9a1			Tb927.5.3220	6.22382e-22	0.440496	0.303	0.025	1.50318e-17	17	Tb927.5.3220
Pak2	1.41535e-13	0.441079	0.566	0.411	2.48252e-09	0	Pak2		Cxcl131	1.35807e-15	0.291241	0.506	0.295	2.12131e-11	4	Cxcl13			Slc7a8	8.71787e-22	0.508565	0.654	0.399	2.10554e-17	1	Slc7a8			Tb927.3.1800	1.33615e-27	0.440496	0.333	0.023	3.22708e-23	17	Tb927.3.1800
Tmem59	1.43401e-13	0.303461	0.992	0.976	2.51526e-09	0	Tmem59		Rps25	2.15167e-15	0.305259	0.804	0.619	3.36091e-11	4	Rps25			Slc6a9	2.16058e-13	0.348303	0.546	0.338	5.21824e-09	1	Slc6a9			Tb927.7.3750	2.02335e-33	0.439973	0.364	0.023	4.88678e-29	17	Tb927.7.3750
Tmem50a	1.78114e-13	0.38269	0.963	0.889	3.12413e-09	0	Tmem50a		Rps19	2.84995e-15	0.308074	0.888	0.709	4.45163e-11	4	Rps19			Slc6a7	1.39491e-14	0.3669	0.435	0.235	3.36898e-10	1	Slc6a7			Tb927.10.4690	7.22627e-30	0.439451	0.364	0.026	1.74529e-25	17	Tb927.10.4690
Mtmr10	1.98197e-13	0.368441	0.368	0.187	3.47637e-09	0	Mtmr10		P4hb	5.4004e-15	0.260574	0.391	0.209	8.43543e-11	4	P4hb			Slc6a17	1.06971e-24	0.497081	0.944	0.824	2.58355e-20	1	Slc6a17			Tb927.8.3800	1.78546e-29	0.438929	0.364	0.026	4.31224e-25	17	Tb927.8.3800
Abl1	2.29804e-13	0.477437	0.479	0.306	4.03076e-09	0	Abl1		Rps16	5.79052e-15	0.323477	0.802	0.636	9.04479e-11	4	Rps16			Slc6a11	1.19739e-67	1.032	0.948	0.65	2.89194e-63	1	Slc6a11			Tb11.v5.0881	9.84132e-26	0.438407	0.333	0.025	2.37688e-21	17	Tb11.v5.0881
Klf13	2.44975e-13	0.462422	0.736	0.698	4.29686e-09	0	Klf13		Sod2	1.59199e-14	0.262375	0.341	0.175	2.48668e-10	4	Sod2			Slc4a4	9.98587e-18	0.41348	0.81	0.621	2.41179e-13	1	Slc4a4			Tb927.2.6000	7.23789e-33	0.437885	0.394	0.027	1.7481e-28	17	Tb927.2.6000
Spsb1	2.90864e-13	0.338487	0.322	0.154	5.10175e-09	0	Spsb1		Rpl391	1.73806e-14	0.304765	0.81	0.638	2.71485e-10	4	Rpl39			Slc4a10	1.2119e-08	0.280802	0.825	0.72	0.000292697	1	Slc4a10			Tb927.10.4760	2.04094e-31	0.437885	0.364	0.024	4.92927e-27	17	Tb927.10.4760
Abcg1	3.21744e-13	0.526963	0.558	0.404	5.64338e-09	0	Abcg1		Calr	1.92694e-14	0.319368	0.701	0.513	3.00988e-10	4	Calr			Slc41a3	2.17977e-24	0.395667	0.39	0.149	5.26459e-20	1	Slc41a3			Tb927.9.6510	1.03788e-25	0.437363	0.333	0.025	2.50669e-21	17	Tb927.9.6510
Rps27l	3.96455e-13	0.391857	0.843	0.764	6.95382e-09	0	Rps27l		Rpl18a1	3.77948e-14	0.297374	0.838	0.648	5.90355e-10	4	Rpl18a			Slc41a2	1.29121e-10	0.26494	0.357	0.194	3.11854e-06	1	Slc41a2			Tb927.10.11770	2.20658e-29	0.43632	0.364	0.026	5.32934e-25	17	Tb927.10.11770
Cobll1	5.0337e-13	0.296567	0.252	0.103	8.82911e-09	0	Cobll1		Fau1	4.24305e-14	0.305294	0.849	0.707	6.62764e-10	4	Fau			Slc38a1	2.16495e-08	0.27193	0.803	0.73	0.000522878	1	Slc38a1			Tb927.2.1110	3.19615e-23	0.435278	0.333	0.028	7.71935e-19	17	Tb927.2.1110
Necap2	7.0315e-13	0.45376	0.541	0.38	1.23333e-08	0	Necap2		Gpx1	5.94721e-14	0.25695	0.483	0.289	9.28954e-10	4	Gpx1			Slc35g2	3.42297e-09	0.264153	0.446	0.288	8.26717e-05	1	Slc35g2			Tb927.10.10370	3.18525e-16	0.435278	0.273	0.028	7.69302e-12	17	Tb927.10.10370
Lims2	7.68075e-13	0.466568	0.421	0.249	1.3472e-08	0	Lims2		Rps3	6.11198e-14	0.296092	0.788	0.618	9.54691e-10	4	Rps3			Slc35e2	1.22108e-09	0.345668	0.524	0.372	2.94916e-05	1	Slc35e2			Tb927.11.14190	6.23004e-27	0.434757	0.364	0.029	1.50468e-22	17	Tb927.11.14190
Fnta	8.08539e-13	0.474174	0.694	0.641	1.41818e-08	0	Fnta		Rpl37a	6.36652e-14	0.297034	0.883	0.72	9.94451e-10	4	Rpl37a			Slc30a9	4.28757e-09	0.262704	0.892	0.842	0.000103553	1	Slc30a9			Tb927.7.3420	6.43342e-23	0.434237	0.333	0.029	1.5538e-18	17	Tb927.7.3420
Trim13	1.2874e-12	0.289302	0.31	0.143	2.25809e-08	0	Trim13		Ptma1	6.4195e-14	0.320502	0.698	0.503	1.00273e-09	4	Ptma			Slc29a1	2.55984e-54	0.852651	0.71	0.313	6.18252e-50	1	Slc29a1			Tb927.10.8000	5.97802e-28	0.434237	0.364	0.028	1.44381e-23	17	Tb927.10.8000
Arrdc2	1.43255e-12	0.324249	0.339	0.167	2.51268e-08	0	Arrdc2		Arhgdia	6.53588e-14	0.300477	0.575	0.384	1.0209e-09	4	Arhgdia			Slc25a22	1.01623e-20	0.480704	0.9	0.822	2.45439e-16	1	Slc25a22			Tb927.4.670	1.90836e-19	0.433717	0.303	0.028	4.60906e-15	17	Tb927.4.670
Sft2d1	1.44283e-12	0.502329	0.612	0.496	2.53072e-08	0	Sft2d1		Dbi1	1.25906e-13	0.34995	0.732	0.569	1.96665e-09	4	Dbi			Slc25a18	4.74653e-20	0.489865	0.848	0.657	1.14638e-15	1	Slc25a18			Tb927.3.3040	3.5192e-23	0.432676	0.333	0.028	8.49958e-19	17	Tb927.3.3040
Rnpepl1	1.67084e-12	0.415384	0.521	0.345	2.93065e-08	0	Rnpepl1		Irgm11	2.65113e-13	0.28159	0.508	0.322	4.14106e-09	4	Irgm1			Slc24a3	5.72609e-53	0.891075	0.907	0.632	1.38297e-48	1	Slc24a3			Tb927.11.7030	3.19615e-23	0.432676	0.333	0.028	7.71935e-19	17	Tb927.11.7030
Ankrd28	1.80911e-12	0.462312	0.479	0.321	3.17318e-08	0	Ankrd28		Prdx5	3.77625e-13	0.301165	0.651	0.465	5.89851e-09	4	Prdx5			Slc24a2	1.51789e-14	0.335501	0.97	0.9	3.66601e-10	1	Slc24a2			Tb927.6.190	1.43763e-31	0.432157	0.394	0.028	3.47218e-27	17	Tb927.6.190
Tbc1d14	1.98519e-12	0.438083	0.64	0.551	3.48203e-08	0	Tbc1d14		Cldn111	2.31936e-12	0.303809	0.464	0.287	3.62284e-08	4	Cldn11			Slc1a1	7.83764e-08	0.291492	0.643	0.521	0.00189295	1	Slc1a1			Tb927.11.1070	2.25036e-25	0.432157	0.364	0.031	5.43507e-21	17	Tb927.11.1070
Hmox2	2.12014e-12	0.445758	0.843	0.8	3.71873e-08	0	Hmox2		Rps8	2.41602e-12	0.26634	0.835	0.714	3.77382e-08	4	Rps8			Slc17a6	2.10897e-127	1.69794	0.963	0.438	5.09358e-123	1	Slc17a6			Tb927.8.3290	2.57461e-24	0.431637	0.364	0.032	6.21821e-20	17	Tb927.8.3290
Wipi1	3.31777e-12	0.406833	0.393	0.219	5.81937e-08	0	Wipi1		Rpl19	4.9514e-12	0.286139	0.874	0.743	7.73409e-08	4	Rpl19			Shox2	1.07759e-236	1.52708	0.822	0.085	2.60259e-232	1	Shox2			Tb927.9.7770	2.25872e-25	0.430598	0.364	0.031	5.45526e-21	17	Tb927.9.7770
Echs1	3.44609e-12	0.405826	0.769	0.725	6.04444e-08	0	Echs1		Rps11	5.29511e-12	0.276874	0.802	0.635	8.27096e-08	4	Rps11			Shisa91	4.82384e-19	0.482351	0.576	0.35	1.16505e-14	1	Shisa9			Tb927.9.11330	5.69449e-18	0.430598	0.303	0.031	1.37533e-13	17	Tb927.9.11330
Map6d1	3.88328e-12	0.484722	0.558	0.427	6.81128e-08	0	Map6d1		Plekhb11	7.35187e-12	0.274643	0.528	0.349	1.14836e-07	4	Plekhb1			Shisa6	1.63839e-27	0.444301	0.428	0.164	3.95705e-23	1	Shisa6			Tb927.11.7790	1.48134e-27	0.430598	0.364	0.028	3.57772e-23	17	Tb927.11.7790
Rnf181	4.54643e-12	0.412202	0.764	0.748	7.97443e-08	0	Rnf181		Rps4x	9.93902e-12	0.259244	0.813	0.663	1.55248e-07	4	Rps4x			Shank31	2.62048e-36	0.663239	0.684	0.353	6.32898e-32	1	Shank3			Tb927.10.13830	1.70946e-23	0.430598	0.333	0.028	4.12868e-19	17	Tb927.10.13830
Cdk5rap2	4.63657e-12	0.287274	0.277	0.125	8.13255e-08	0	Cdk5rap2		Rpl27a	1.04262e-11	0.270539	0.852	0.681	1.62857e-07	4	Rpl27a			Sh3gl2	4.04335e-18	0.396004	0.97	0.92	9.76549e-14	1	Sh3gl2			Tb11.v5.0196	8.19246e-22	0.430598	0.333	0.03	1.97864e-17	17	Tb11.v5.0196
Col11a2	4.97069e-12	0.260441	0.256	0.11	8.71859e-08	0	Col11a2		Rpl23a	1.30604e-11	0.252424	0.807	0.644	2.04003e-07	4	Rpl23a			Sh3d19	9.54707e-34	0.47007	0.442	0.155	2.30581e-29	1	Sh3d19			Tb927.11.11080	3.9114e-29	0.429042	0.394	0.031	9.44682e-25	17	Tb927.11.11080
Dnajc24	5.05219e-12	0.40532	0.401	0.226	8.86154e-08	0	Dnajc24		Tmsb10	2.2638e-11	0.274798	0.617	0.442	3.53606e-07	4	Tmsb10			Sh3bp5l	2.16348e-06	0.254956	0.45	0.332	0.0522523	1	Sh3bp5l			Tb927.10.14500	1.77542e-24	0.429042	0.364	0.032	4.288e-20	17	Tb927.10.14500
Snx5	1.1661e-11	0.398583	0.773	0.733	2.04534e-07	0	Snx5		Rps281	2.38574e-11	0.280326	0.81	0.653	3.72652e-07	4	Rps28			Sh3bgrl2	9.13846e-32	0.513644	0.55	0.242	2.20712e-27	1	Sh3bgrl2			Tb927.9.9260	7.32316e-17	0.428523	0.303	0.033	1.76869e-12	17	Tb927.9.9260
Pttg1ip	1.16635e-11	0.418542	0.669	0.573	2.04578e-07	0	Pttg1ip		H3f3b	2.95609e-11	0.281852	0.581	0.404	4.61741e-07	4	H3f3b			Sgpp2	9.86456e-36	0.498698	0.513	0.195	2.38249e-31	1	Sgpp2			Tb927.7.6590	4.52766e-17	0.428005	0.303	0.032	1.09352e-12	17	Tb927.7.6590
Metrn	1.19955e-11	0.362126	0.785	0.716	2.10401e-07	0	Metrn		Rpl34	4.02403e-11	0.253417	0.771	0.61	6.28553e-07	4	Rpl34			Sgip1	7.98608e-14	0.36964	0.803	0.683	1.9288e-09	1	Sgip1			Tb927.8.2770	2.53765e-19	0.426969	0.333	0.034	6.12893e-15	17	Tb927.8.2770
Csf1r	1.3159e-11	0.474032	0.653	0.553	2.30809e-07	0	Csf1r		Rps231	3.36796e-10	0.258806	0.835	0.705	5.26075e-06	4	Rps23			Sfxn5	8.81007e-16	0.447177	0.792	0.606	2.12781e-11	1	Sfxn5			Tb927.4.3730	1.30499e-45	0.426141	0.333	0.013	3.1518e-41	17	Tb927.4.3730
Map3k11	1.33372e-11	0.359591	0.401	0.233	2.33934e-07	0	Map3k11		Rps101	7.16762e-10	0.260229	0.802	0.682	1.11958e-05	4	Rps10			Sez6l	1.58707e-33	0.621363	0.922	0.693	3.8331e-29	1	Sez6l			Tb927.10.14120	6.16181e-37	0.426141	0.303	0.014	1.4882e-32	17	Tb927.10.14120
Atp5g2	1.4021e-11	0.260936	1	0.997	2.45928e-07	0	Atp5g2		Mobp1	2.24067e-08	0.486265	0.654	0.578	0.000349993	4	Mobp			Setd7	5.78054e-16	0.464561	0.755	0.584	1.39612e-11	1	Setd7			Tb927.3.5660	3.95208e-16	0.425416	0.303	0.034	9.54505e-12	17	Tb927.3.5660
Elavl3	2.09521e-11	0.390677	0.847	0.818	3.675e-07	0	Elavl3		Nnat1	7.4756e-08	0.414023	0.391	0.264	0.00116769	4	Nnat			Sestd1	5.33119e-12	0.376326	0.532	0.346	1.28759e-07	1	Sestd1			Tb927.1.2760	6.73619e-47	0.425083	0.364	0.015	1.62692e-42	17	Tb927.1.2760
Rhobtb3	2.21867e-11	0.351555	0.384	0.217	3.89155e-07	0	Rhobtb3		Mbp1	4.86669e-06	0.46051	0.86	0.879	0.0760178	4	Mbp			Serpine2	5.70384e-32	0.504191	0.993	0.965	1.37759e-27	1	Serpine2			Tb927.11.320	8.23427e-51	0.424554	0.364	0.014	1.98874e-46	17	Tb927.11.320
Mbnl2	2.35474e-11	0.373929	0.913	0.873	4.13021e-07	0	Mbnl2		Plp11	7.64621e-05	0.365209	0.743	0.7	1	4	Plp1			Serpina3n	2.90957e-28	0.499763	1	0.947	7.02719e-24	1	Serpina3n			Tb927.6.700	5.98325e-46	0.424026	0.364	0.016	1.44507e-41	17	Tb927.6.700
Ldlrad4	2.68215e-11	0.317833	0.347	0.185	4.70448e-07	0	Ldlrad4		Ddn	4.16295e-86	0.897088	0.606	0.166	6.50253e-82	5	Ddn			Serinc1	7.7196e-24	0.329122	1	0.999	1.86444e-19	1	Serinc1			Tb927.10.12330	7.37908e-34	0.42297	0.303	0.015	1.78219e-29	17	Tb927.10.12330
Slu7	2.69532e-11	0.406772	0.599	0.479	4.72759e-07	0	Slu7		Camk2a1	9.00034e-61	0.850614	0.735	0.334	1.40585e-56	5	Camk2a			Sema6b	2.95458e-07	0.250457	0.625	0.471	0.0071359	1	Sema6b			Tb927.10.11710	3.20268e-44	0.422442	0.364	0.016	7.73512e-40	17	Tb927.10.11710
Mtmr2	3.28147e-11	0.368837	0.397	0.232	5.75569e-07	0	Mtmr2		Ccl2	4.3943e-56	0.578722	0.422	0.112	6.86389e-52	5	Ccl2			Sema6a	5.71529e-14	0.335834	0.457	0.259	1.38036e-09	1	Sema6a			Tb927.9.1440	3.02929e-19	0.422316	0.333	0.034	7.31633e-15	17	Tb927.9.1440
Cdh19	3.28466e-11	0.286895	0.273	0.126	5.76129e-07	0	Cdh19		Lcn21	6.19668e-51	0.518328	0.406	0.112	9.67921e-47	5	Lcn2			Sema5a	3.83821e-27	0.490681	0.587	0.283	9.27005e-23	1	Sema5a			Tb927.7.230	7.67611e-38	0.421387	0.333	0.016	1.85393e-33	17	Tb927.7.230
Ilk	3.32867e-11	0.394812	0.777	0.705	5.83849e-07	0	Ilk		Wipf3	9.13664e-46	0.394843	0.311	0.073	1.42714e-41	5	Wipf3			Sema4g	6.9525e-41	0.590417	0.572	0.221	1.67917e-36	1	Sema4g			Tb927.5.4480	4.30861e-21	0.421284	0.364	0.037	1.04062e-16	17	Tb927.5.4480
Cep97	3.86888e-11	0.266971	0.289	0.137	6.78601e-07	0	Cep97		Hpca	2.74718e-44	0.648237	0.575	0.244	4.2911e-40	5	Hpca			Selenot	1.67241e-10	0.296658	0.981	0.958	4.0392e-06	1	Selenot			Tb927.10.11530	4.0336e-44	0.42086	0.364	0.016	9.74194e-40	17	Tb927.10.11530
Capns1	4.28738e-11	0.336516	0.95	0.915	7.52007e-07	0	Capns1		Cabp7	5.01438e-42	0.346153	0.258	0.055	7.83247e-38	5	Cabp7			Selenop	2.39971e-18	0.309821	1	0.984	5.79579e-14	1	Selenop			Tb927.8.7720	9.18447e-20	0.420768	0.364	0.039	2.21823e-15	17	Tb927.8.7720
Ano4	4.70121e-11	0.32492	0.38	0.214	8.24591e-07	0	Ano4		Ifitm32	2.78848e-36	0.614139	0.742	0.427	4.35561e-32	5	Ifitm3			Selenom	8.32681e-22	0.341912	0.996	0.981	2.01109e-17	1	Selenom			Tb927.10.8630	7.7578e-32	0.420333	0.303	0.016	1.87367e-27	17	Tb927.10.8630
Eif4h	5.05595e-11	0.262036	0.996	0.992	8.86813e-07	0	Eif4h		Cxcl102	2.115e-34	0.645056	0.6	0.298	3.30363e-30	5	Cxcl10			Sel1l3	9.61417e-15	0.354955	0.52	0.304	2.32201e-10	1	Sel1l3			Tb927.7.3060	1.05878e-37	0.419806	0.333	0.016	2.55716e-33	17	Tb927.7.3060
Sorbs3	6.6522e-11	0.285953	0.289	0.14	1.1668e-06	0	Sorbs3		mt-Co2	2.29934e-34	0.490492	1	0.999	3.59158e-30	5	mt-Co2			Secisbp2l	3.69163e-46	0.794102	0.892	0.675	8.91603e-42	1	Secisbp2l			Tb927.8.5760	6.42471e-34	0.419279	0.333	0.019	1.5517e-29	17	Tb927.8.5760
Hadh	7.62614e-11	0.36884	0.471	0.308	1.33762e-06	0	Hadh		Cd14	2.30372e-34	0.325683	0.265	0.068	3.5984e-30	5	Cd14			Sdc3	3.82335e-22	0.413653	0.974	0.851	9.23415e-18	1	Sdc3			Tb927.10.2610	5.1373e-41	0.419279	0.364	0.018	1.24076e-36	17	Tb927.10.2610
Tmod1	9.33807e-11	0.421858	0.5	0.348	1.6379e-06	0	Tmod1		Mt22	2.66051e-34	0.616404	0.868	0.656	4.15571e-30	5	Mt2			Scrt1	1.50161e-23	0.466017	0.528	0.259	3.62668e-19	1	Scrt1			Tb927.5.3100	1.54788e-17	0.419222	0.333	0.038	3.73845e-13	17	Tb927.5.3100
Stard3nl	9.45185e-11	0.399517	0.764	0.7	1.65785e-06	0	Stard3nl		Psd1	2.6941e-34	0.512981	0.48	0.199	4.20819e-30	5	Psd			Scoc	3.22276e-18	0.344025	0.989	0.933	7.78361e-14	1	Scoc			Tb927.7.3920	4.39916e-35	0.418753	0.333	0.018	1.06248e-30	17	Tb927.7.3920
Cdc42bpa	9.76623e-11	0.373291	0.798	0.76	1.713e-06	0	Cdc42bpa		Actb2	4.05197e-34	0.423715	1	0.99	6.32917e-30	5	Actb			Scn2b	3.79351e-20	0.446074	0.922	0.831	9.16208e-16	1	Scn2b			Tb927.5.1960	1.88343e-28	0.418753	0.303	0.019	4.54886e-24	17	Tb927.5.1960
Rela	1.00509e-10	0.363424	0.442	0.277	1.76293e-06	0	Rela		Ctss2	7.36705e-33	0.614681	0.846	0.59	1.15073e-28	5	Ctss			Scn1a	2.26076e-12	0.31272	0.595	0.384	5.46018e-08	1	Scn1a			Tb927.10.8920	2.30303e-40	0.418753	0.364	0.018	5.56228e-36	17	Tb927.10.8920
Kmt5a	1.02328e-10	0.415009	0.55	0.412	1.79483e-06	0	Kmt5a		Slc1a31	9.42671e-33	0.727734	0.683	0.435	1.47245e-28	5	Slc1a3			Scamp5	1.35046e-13	0.30938	0.941	0.911	3.26164e-09	1	Scamp5			Tb927.7.3370	3.18584e-17	0.418707	0.333	0.038	7.69444e-13	17	Tb927.7.3370
Cadm4	1.0802e-10	0.323416	0.893	0.841	1.89467e-06	0	Cadm4		Cxcl132	2.55609e-31	0.594224	0.585	0.289	3.99262e-27	5	Cxcl13			Sash1	6.3979e-20	0.46344	0.647	0.41	1.54522e-15	1	Sash1			Tb927.8.1950	2.42228e-21	0.417701	0.273	0.021	5.8503e-17	17	Tb927.8.1950
Frmd4b	1.17428e-10	0.269164	0.277	0.133	2.05969e-06	0	Frmd4b		mt-Atp6	3.03609e-31	0.419886	1	1	4.74238e-27	5	mt-Atp6			Sars	2.17398e-11	0.293439	0.948	0.901	5.2506e-07	1	Sars			Tb927.5.3150	1.01837e-30	0.416649	0.333	0.021	2.45957e-26	17	Tb927.5.3150
Paqr4	1.20626e-10	0.413906	0.649	0.549	2.11578e-06	0	Paqr4		mt-Nd4	1.21039e-30	0.490202	0.994	0.994	1.89063e-26	5	mt-Nd4			Samd5	7.57853e-20	0.365794	0.409	0.182	1.83037e-15	1	Samd5			Tb927.10.14170	4.34469e-27	0.416124	0.303	0.02	1.04933e-22	17	Tb927.10.14170
Rpl13a	1.4117e-10	0.320206	0.955	0.943	2.47612e-06	0	Rpl13a		Ccl52	1.61725e-30	0.577301	0.88	0.624	2.52614e-26	5	Ccl5			Sacs	9.33049e-12	0.316953	0.535	0.349	2.2535e-07	1	Sacs			Tb927.8.900	7.92807e-39	0.415073	0.364	0.019	1.91479e-34	17	Tb927.8.900
Dusp3	1.43879e-10	0.367023	0.81	0.773	2.52364e-06	0	Dusp3		Gbp22	4.68043e-28	0.496374	0.649	0.37	7.31083e-24	5	Gbp2			Sacm1l	3.90051e-09	0.285589	0.714	0.598	9.42052e-05	1	Sacm1l			Tb927.3.4510	3.27525e-30	0.415073	0.333	0.021	7.91037e-26	17	Tb927.3.4510
Tmem9b	1.50642e-10	0.330288	0.942	0.915	2.64225e-06	0	Tmem9b		Vim2	1.06401e-27	0.429895	0.551	0.266	1.66199e-23	5	Vim			Sac3d1	2.49693e-11	0.307136	0.572	0.392	6.03059e-07	1	Sac3d1			Tb927.10.4110	1.19024e-26	0.415073	0.303	0.02	2.87468e-22	17	Tb927.10.4110
Wrap53	1.52963e-10	0.275876	0.264	0.125	2.68297e-06	0	Wrap53		mt-Co3	2.34978e-26	0.383461	1	1	3.67036e-22	5	mt-Co3			Rusc2	9.38639e-11	0.312709	0.781	0.691	2.267e-06	1	Rusc2			Tb927.10.12410	4.44781e-35	0.415073	0.333	0.018	1.07424e-30	17	Tb927.10.12410
Sort1	1.59205e-10	0.292732	0.975	0.934	2.79246e-06	0	Sort1		mt-Co1	2.96751e-25	0.420571	1	1	4.63525e-21	5	mt-Co1			Rusc1	1.21219e-10	0.309937	0.862	0.754	2.92768e-06	1	Rusc1			Tb927.5.940	3.11282e-14	0.414081	0.303	0.038	7.51809e-10	17	Tb927.5.940
Arl8a	1.66848e-10	0.306515	0.988	0.957	2.92652e-06	0	Arl8a		Nrgn1	5.82294e-25	0.354281	0.683	0.35	9.09543e-21	5	Nrgn			Rufy3	3.18069e-08	0.261693	0.918	0.877	0.000768199	1	Rufy3			Tb927.6.280	1.91119e-36	0.414024	0.364	0.02	4.6159e-32	17	Tb927.6.280
Laptm5	1.73331e-10	0.414141	0.409	0.256	3.04023e-06	0	Laptm5		Egr3	1.20624e-24	0.376526	0.255	0.083	1.88415e-20	5	Egr3			Rtn4rl1	9.23512e-46	0.745399	0.825	0.486	2.23047e-41	1	Rtn4rl1			Tb927.3.5370	9.13485e-30	0.414024	0.333	0.022	2.20625e-25	17	Tb927.3.5370
Hadhb	1.89533e-10	0.372805	0.785	0.741	3.32441e-06	0	Hadhb		Cnih2	1.42317e-24	0.375961	0.391	0.167	2.22299e-20	5	Cnih2			Rtl8b	3.09376e-07	0.250037	0.829	0.742	0.00747204	1	Rtl8b			Tb927.10.10090	1.26223e-31	0.413499	0.333	0.02	3.04853e-27	17	Tb927.10.10090
Tsc22d3	1.95596e-10	0.317524	0.893	0.805	3.43075e-06	0	Tsc22d3		C1qc2	6.26795e-23	0.500414	0.692	0.472	9.79053e-19	5	C1qc			Rsrc1	1.78351e-22	0.525094	0.665	0.428	4.30753e-18	1	Rsrc1			Tb927.5.4070	1.57773e-36	0.412975	0.364	0.02	3.81054e-32	17	Tb927.5.4070
Cyp20a1	1.97427e-10	0.33887	0.347	0.192	3.46287e-06	0	Cyp20a1		Mt12	2.00286e-22	0.437564	0.942	0.802	3.12847e-18	5	Mt1			Rreb1	6.6026e-12	0.291783	0.394	0.213	1.59466e-07	1	Rreb1			Tb927.3.970	8.0679e-34	0.412975	0.364	0.022	1.94856e-29	17	Tb927.3.970
Hs3st1	2.10159e-10	0.360514	0.463	0.306	3.68619e-06	0	Hs3st1		Tmsb4x2	2.15935e-22	0.388934	0.994	0.935	3.37291e-18	5	Tmsb4x			Rraga	1.69093e-07	0.261506	0.84	0.752	0.00408392	1	Rraga			Tb927.3.2590	2.0229e-27	0.412975	0.303	0.019	4.88571e-23	17	Tb927.3.2590
Acot1	2.41398e-10	0.38723	0.38	0.228	4.23412e-06	0	Acot1		C1qa2	5.23953e-22	0.43851	0.828	0.659	8.18415e-18	5	C1qa			Rorb	9.62983e-56	0.722498	0.691	0.27	2.3258e-51	1	Rorb			Tb927.9.11640	1.45789e-24	0.412451	0.303	0.022	3.52109e-20	17	Tb927.9.11640
Rrbp1	2.48409e-10	0.422051	0.541	0.395	4.3571e-06	0	Rrbp1		Vcam1	9.11748e-22	0.31131	0.388	0.17	1.42415e-17	5	Vcam1			Rora	1.02779e-128	1.75366	0.967	0.527	2.48231e-124	1	Rora			Tb11.v5.0616	1.07751e-29	0.412451	0.333	0.022	2.60241e-25	17	Tb11.v5.0616
Dpm3	3.26246e-10	0.296678	0.864	0.788	5.72235e-06	0	Dpm3		Agap21	2.09655e-20	0.410722	0.462	0.238	3.27481e-16	5	Agap2			Robo1	3.04266e-15	0.327196	0.387	0.193	7.34863e-11	1	Robo1			Tb927.1.400	3.11813e-15	0.411517	0.333	0.043	7.53091e-11	17	Tb927.1.400
Anxa5	3.33695e-10	0.408499	0.752	0.696	5.85301e-06	0	Anxa5		Lgals3bp2	5.33135e-20	0.474662	0.711	0.516	8.32757e-16	5	Lgals3bp			Rnf220	7.37144e-34	0.586145	0.981	0.919	1.78035e-29	1	Rnf220			Tb927.9.8670	3.57865e-21	0.411403	0.273	0.021	8.64316e-17	17	Tb927.9.8670
Cdr2l	3.3626e-10	0.356668	0.413	0.254	5.89799e-06	0	Cdr2l		Bst21	9.40376e-20	0.397335	0.6	0.367	1.46887e-15	5	Bst2			Rnf152	9.39022e-44	0.550818	0.468	0.144	2.26793e-39	1	Rnf152			Tb927.7.6670	5.8872e-28	0.411403	0.333	0.023	1.42188e-23	17	Tb927.7.6670
Nudt4	3.85979e-10	0.295625	0.942	0.877	6.77008e-06	0	Nudt4		Grn2	1.66579e-19	0.414049	0.6	0.371	2.60197e-15	5	Grn			Rnf112	5.87782e-19	0.446852	0.937	0.805	1.41961e-14	1	Rnf112			Tb927.11.2540	2.47616e-28	0.411403	0.333	0.023	5.98042e-24	17	Tb927.11.2540
Tmem159	4.02398e-10	0.356898	0.368	0.215	7.05805e-06	0	Tmem159		Prdx61	9.84187e-19	0.469033	0.578	0.376	1.5373e-14	5	Prdx6			Rnf11	2.48459e-20	0.402374	0.989	0.947	6.00077e-16	1	Rnf11			Tb927.8.8030	3.75485e-32	0.410879	0.333	0.02	9.0687e-28	17	Tb927.8.8030
Fasn	4.10301e-10	0.316309	0.959	0.927	7.19667e-06	0	Fasn		Ppp1r1a	1.33617e-18	0.298227	0.274	0.109	2.0871e-14	5	Ppp1r1a			Rit2	2.66871e-49	0.746257	0.963	0.753	6.44546e-45	1	Rit2			Tb927.11.16390	3.55188e-27	0.410879	0.333	0.024	8.5785e-23	17	Tb927.11.16390
Ilvbl	4.76573e-10	0.383947	0.446	0.301	8.35908e-06	0	Ilvbl		Ppp1r9b	1.98047e-18	0.368658	0.532	0.309	3.0935e-14	5	Ppp1r9b			Rims3	2.15865e-98	1.31303	0.985	0.723	5.21357e-94	1	Rims3			Tb11.v5.0497	1.20819e-18	0.410493	0.333	0.035	2.91802e-14	17	Tb11.v5.0497
Krcc1	4.98631e-10	0.339308	0.397	0.241	8.74598e-06	0	Krcc1		Cd742	2.76006e-18	0.409232	0.855	0.704	4.31121e-14	5	Cd74			Rims2	4.15365e-41	0.680976	0.84	0.537	1.00319e-36	1	Rims2			Tb927.9.9630	3.61871e-18	0.410356	0.273	0.025	8.7399e-14	17	Tb927.9.9630
Acaa1a	6.12718e-10	0.430293	0.674	0.652	1.07471e-05	0	Acaa1a		H2-Aa2	3.06929e-18	0.463449	0.785	0.584	4.79423e-14	5	H2-Aa			Rimkla	1.38829e-15	0.283496	0.361	0.165	3.35299e-11	1	Rimkla			Tb927.10.930	1.49943e-27	0.410356	0.333	0.023	3.62141e-23	17	Tb927.10.930
Adh5	6.36316e-10	0.419337	0.686	0.657	1.1161e-05	0	Adh5		Ptk2b	3.31327e-18	0.288834	0.351	0.159	5.17532e-14	5	Ptk2b			Rhou	3.31365e-11	0.366096	0.684	0.519	8.00314e-07	1	Rhou			Tb927.3.920	2.6253e-28	0.409833	0.333	0.023	6.34061e-24	17	Tb927.3.920
Fam129b	6.42646e-10	0.323063	0.368	0.212	1.1272e-05	0	Fam129b		B2m2	3.31661e-18	0.349319	0.988	0.926	5.18054e-14	5	B2m			Rhob	1.97773e-18	0.419952	0.944	0.878	4.7766e-14	1	Rhob			Tb927.11.4670	1.67087e-24	0.409833	0.303	0.022	4.03548e-20	17	Tb927.11.4670
Ssr1	6.5737e-10	0.393216	0.769	0.736	1.15303e-05	0	Ssr1		Gfap2	2.51469e-17	0.413193	0.726	0.505	3.92795e-13	5	Gfap			Rgs81	6.97506e-30	0.597141	0.766	0.487	1.68462e-25	1	Rgs8			Tb927.1.750	5.28638e-31	0.409833	0.364	0.025	1.27677e-26	17	Tb927.1.750
Nkain2	6.94328e-10	0.408439	0.483	0.34	1.21785e-05	0	Nkain2		H2-K12	1.25245e-16	0.384064	0.843	0.66	1.95633e-12	5	H2-K1			Rgs7bp1	6.50641e-19	0.436615	0.9	0.72	1.57143e-14	1	Rgs7bp			Tb927.7.3490	2.16914e-31	0.40931	0.364	0.024	5.23891e-27	17	Tb927.7.3490
Amotl2	7.01061e-10	0.300627	0.384	0.225	1.22966e-05	0	Amotl2		mt-Nd3	3.09627e-16	0.403619	0.951	0.91	4.83637e-12	5	mt-Nd3			Rgs7	6.52178e-15	0.375641	0.773	0.577	1.57514e-10	1	Rgs7			Tb927.2.4850	4.2776e-27	0.40931	0.333	0.024	1.03313e-22	17	Tb927.2.4850
Slc15a4	7.29011e-10	0.381125	0.393	0.243	1.27868e-05	0	Slc15a4		C32	6.70117e-16	0.35954	0.502	0.292	1.04672e-11	5	C3			Rgs3	8.76791e-77	1.12618	0.844	0.438	2.11763e-72	1	Rgs3			Tb11.v5.0625	2.50957e-28	0.408787	0.333	0.023	6.06111e-24	17	Tb11.v5.0625
M6pr	1.00478e-09	0.33779	0.798	0.751	1.76239e-05	0	M6pr		mt-Cytb	2.71821e-15	0.307981	1	0.996	4.24584e-11	5	mt-Cytb			Rgs17	5.57936e-17	0.455255	0.706	0.499	1.34753e-12	1	Rgs17			Tb927.9.9700	2.56034e-32	0.408264	0.364	0.023	6.18374e-28	17	Tb927.9.9700
Nop53	1.27729e-09	0.369896	0.769	0.731	2.24036e-05	0	Nop53		Cplx21	1.00841e-14	0.338096	0.431	0.243	1.57514e-10	5	Cplx2			Rgs16	6.42387e-91	0.845666	0.587	0.123	1.55149e-86	1	Rgs16			Tb927.7.3410	2.60821e-28	0.408264	0.364	0.027	6.29935e-24	17	Tb927.7.3410
Tmed7	1.31281e-09	0.322881	0.806	0.76	2.30267e-05	0	Tmed7		Rps202	4.40798e-14	0.332993	0.843	0.684	6.88526e-10	5	Rps20			Rflnb	3.47095e-41	0.586495	0.506	0.176	8.38303e-37	1	Rflnb			Tb927.10.5460	4.29595e-27	0.408264	0.333	0.024	1.03756e-22	17	Tb927.10.5460
Itch	1.37127e-09	0.407476	0.537	0.422	2.40521e-05	0	Itch		Selenow	4.44906e-14	0.37262	0.674	0.52	6.94943e-10	5	Selenow			Retreg1	3.25434e-29	0.585374	0.729	0.443	7.85987e-25	1	Retreg1			Tb927.7.240	2.3028e-25	0.407742	0.333	0.026	5.56173e-21	17	Tb927.7.240
Fbxo2	1.45485e-09	0.34074	0.872	0.811	2.55181e-05	0	Fbxo2		Camk2b	6.16606e-14	0.354384	0.483	0.294	9.63138e-10	5	Camk2b			Ret	1.0044e-32	0.377628	0.294	0.072	2.42584e-28	1	Ret			Tb927.11.9550	2.5601e-31	0.407742	0.364	0.024	6.18316e-27	17	Tb927.11.9550
Itgb5	1.53868e-09	0.400183	0.475	0.332	2.69885e-05	0	Itgb5		mt-Nd1	7.67513e-14	0.34168	1	0.995	1.19886e-09	5	mt-Nd1			Reps2	1.04139e-39	0.684517	0.944	0.741	2.51516e-35	1	Reps2			Tb11.v5.0783	5.50617e-29	0.407742	0.364	0.026	1.32985e-24	17	Tb11.v5.0783
Ick	1.55317e-09	0.330604	0.384	0.236	2.72426e-05	0	Ick		Eef1a12	1.32923e-13	0.29706	0.994	0.964	2.07625e-09	5	Eef1a1			Relt	3.90328e-17	0.419377	0.524	0.296	9.4272e-13	1	Relt			Tb927.11.2660	1.30497e-28	0.40722	0.364	0.027	3.15176e-24	17	Tb927.11.2660
D730003I15Rik	1.57271e-09	0.301382	0.384	0.227	2.75854e-05	0	D730003I15Rik		C1qb2	2.45615e-13	0.344387	0.729	0.549	3.83651e-09	5	C1qb			Rell2	9.15158e-16	0.36508	0.9	0.772	2.21029e-11	1	Rell2			Tb927.10.5630	5.06658e-17	0.40722	0.273	0.026	1.22368e-12	17	Tb927.10.5630
Chmp2a	1.58058e-09	0.296925	0.917	0.874	2.77233e-05	0	Chmp2a		H2-D12	4.09157e-13	0.323391	0.902	0.8	6.39104e-09	5	H2-D1			Reep2	3.69181e-42	0.686544	0.941	0.79	8.91645e-38	1	Reep2			Tb927.7.2750	1.74779e-27	0.406176	0.333	0.023	4.22127e-23	17	Tb927.7.2750
Nras	1.69393e-09	0.373223	0.459	0.323	2.97116e-05	0	Nras		H2-Ab12	7.29894e-13	0.346897	0.748	0.555	1.14009e-08	5	H2-Ab1			Reep1	1.67434e-23	0.531962	0.758	0.547	4.04387e-19	1	Reep1			Tb927.11.1430	4.79509e-22	0.406176	0.303	0.025	1.15811e-17	17	Tb927.11.1430
Zfp276	1.74358e-09	0.273857	0.277	0.142	3.05824e-05	0	Zfp276		Tgm21	8.57588e-13	0.261836	0.258	0.12	1.33955e-08	5	Tgm2			Rcsd1	4.45186e-17	0.320278	0.394	0.184	1.07521e-12	1	Rcsd1			Tb927.11.10240	1.47795e-37	0.406176	0.364	0.02	3.56956e-33	17	Tb927.11.10240
Slc43a2	1.90345e-09	0.352846	0.45	0.305	3.33866e-05	0	Slc43a2		Ppp3ca1	1.37861e-12	0.338436	0.652	0.482	2.15339e-08	5	Ppp3ca			Rcan2	1.66452e-42	0.609787	1	0.946	4.02015e-38	1	Rcan2			Tb927.8.4600	1.77681e-21	0.405654	0.303	0.025	4.29135e-17	17	Tb927.8.4600
Ipo13	2.0076e-09	0.376019	0.645	0.571	3.52133e-05	0	Ipo13		Rplp02	3.2133e-12	0.329303	0.677	0.515	5.01917e-08	5	Rplp0			Rassf3	2.06691e-19	0.401776	0.58	0.323	4.992e-15	1	Rassf3			Tb927.5.3860	1.17309e-20	0.405133	0.303	0.026	2.83324e-16	17	Tb927.5.3860
Ctnna1	2.12147e-09	0.433098	0.579	0.505	3.72106e-05	0	Ctnna1		Ctsz2	3.49444e-12	0.283425	0.575	0.379	5.45832e-08	5	Ctsz			Rasl11a	5.14587e-45	0.568783	0.431	0.122	1.24283e-40	1	Rasl11a			Tb927.2.660	2.99492e-25	0.405133	0.333	0.026	7.23333e-21	17	Tb927.2.660
Fam102a	2.39397e-09	0.452941	0.612	0.532	4.19903e-05	0	Fam102a		Chgb1	4.46644e-12	0.343398	0.415	0.251	6.97657e-08	5	Chgb			Rasgrp11	1.09783e-54	0.904331	0.981	0.868	2.65147e-50	1	Rasgrp1			Tb927.11.4700	1.52711e-20	0.405133	0.303	0.026	3.68827e-16	17	Tb927.11.4700
Sh3kbp1	2.40535e-09	0.376267	0.459	0.318	4.21899e-05	0	Sh3kbp1		H2-Eb12	6.02566e-12	0.306335	0.572	0.392	9.41208e-08	5	H2-Eb1			Rasgef1b1	5.78478e-11	0.331502	0.591	0.411	1.39714e-06	1	Rasgef1b			Tb927.8.2890	3.81122e-20	0.404611	0.303	0.027	9.20486e-16	17	Tb927.8.2890
Selenof	2.62663e-09	0.265169	0.992	0.973	4.6071e-05	0	Selenof		Lyz22	6.15141e-12	0.384082	0.585	0.398	9.6085e-08	5	Lyz2			Rasd1	2.42951e-102	0.983685	0.717	0.177	5.86774e-98	1	Rasd1			Tb927.6.1770	2.05455e-23	0.404611	0.333	0.028	4.96215e-19	17	Tb927.6.1770
Pfdn2	2.66441e-09	0.299293	0.983	0.957	4.67337e-05	0	Pfdn2		Rpl32	6.47303e-12	0.30264	0.849	0.722	1.01109e-07	5	Rpl32			Rap1gds1	9.57913e-52	0.687622	0.989	0.945	2.31355e-47	1	Rap1gds1			Tb927.8.3540	4.23561e-20	0.40409	0.303	0.027	1.02298e-15	17	Tb927.8.3540
Edem2	2.81687e-09	0.318681	0.413	0.262	4.94078e-05	0	Edem2		Rpl23	7.2014e-12	0.281547	0.985	0.939	1.12486e-07	5	Rpl23			Rap1gap1	9.80788e-80	1.01786	0.985	0.83	2.3688e-75	1	Rap1gap			Tb927.10.5160	7.39334e-21	0.40409	0.303	0.026	1.78564e-16	17	Tb927.10.5160
Pcnp	2.98838e-09	0.325107	0.872	0.833	5.24161e-05	0	Pcnp		mt-Nd2	2.36404e-11	0.360581	0.972	0.954	3.69263e-07	5	mt-Nd2			Rangap1	1.42941e-12	0.311195	0.967	0.878	3.4523e-08	1	Rangap1			Tb9.NT.34	1.16216e-23	0.40409	0.333	0.028	2.80684e-19	17	Tb9.NT.34
Tmbim4	3.2102e-09	0.360878	0.719	0.685	5.63069e-05	0	Tmbim4		Slc17a71	5.20658e-11	0.268849	0.468	0.291	8.13268e-07	5	Slc17a7			Ramp3	3.29647e-165	1.95852	0.948	0.277	7.96164e-161	1	Ramp3			Tb927.8.1840	3.72722e-27	0.403569	0.364	0.028	9.00197e-23	17	Tb927.8.1840
Stard3	3.78572e-09	0.382976	0.496	0.356	6.64016e-05	0	Stard3		Dgkz1	5.88657e-11	0.289357	0.372	0.222	9.19483e-07	5	Dgkz			Rab6b	1.67396e-22	0.373326	1	0.98	4.04295e-18	1	Rab6b			Tb927.11.14900	2.49498e-22	0.403569	0.333	0.029	6.02589e-18	17	Tb927.11.14900
Phc2	3.88418e-09	0.405474	0.64	0.592	6.81285e-05	0	Phc2		Sptbn21	6.93835e-11	0.293397	0.366	0.219	1.08377e-06	5	Sptbn2			Rab4a	1.91968e-08	0.306204	0.74	0.641	0.000463642	1	Rab4a			Tb927.2.170	3.2857e-25	0.402528	0.333	0.026	7.93563e-21	17	Tb927.2.170
Fcor	3.99478e-09	0.329943	0.463	0.307	7.00685e-05	0	Fcor		Tyrobp2	7.52039e-11	0.292771	0.474	0.312	1.17469e-06	5	Tyrobp			Rab3c	5.0733e-121	1.58453	0.996	0.784	1.2253e-116	1	Rab3c			Tb927.10.9250	1.67368e-16	0.402528	0.273	0.027	4.04227e-12	17	Tb927.10.9250
Snrpb	4.2379e-09	0.293435	0.86	0.835	7.43328e-05	0	Snrpb		Isg15	7.71318e-11	0.32905	0.492	0.331	1.2048e-06	5	Isg15			Rab3a	3.5108e-14	0.253306	1	0.992	8.47928e-10	1	Rab3a			Tb11.v5.0577	6.617e-26	0.402528	0.364	0.03	1.59814e-21	17	Tb11.v5.0577
Slco3a1	4.47808e-09	0.351567	0.459	0.309	7.85456e-05	0	Slco3a1		Rplp11	4.94436e-10	0.261	0.932	0.873	7.72309e-06	5	Rplp1			Rab37	1.12011e-110	1.09254	0.662	0.138	2.7053e-106	1	Rab37			Tb927.3.800	6.56742e-25	0.401488	0.333	0.026	1.58616e-20	17	Tb927.3.800
4931406P16Rik	4.60478e-09	0.310585	0.36	0.212	8.07678e-05	0	4931406P16Rik		Npc22	8.34884e-10	0.273822	0.452	0.299	1.30409e-05	5	Npc2			Rab11fip5	4.79742e-14	0.369603	0.81	0.645	1.15867e-09	1	Rab11fip5			Tb927.3.1110	3.72505e-27	0.401488	0.333	0.024	8.99673e-23	17	Tb927.3.1110
Cdk18	4.74449e-09	0.373828	0.488	0.343	8.32184e-05	0	Cdk18		Apoe2	1.01771e-09	0.27235	0.991	0.975	1.58966e-05	5	Apoe			Rab11fip4	3.63308e-08	0.261504	0.84	0.729	0.000877461	1	Rab11fip4			Tb927.10.15140	1.96654e-18	0.401488	0.303	0.03	4.74959e-14	17	Tb927.10.15140
Itgb1	5.47502e-09	0.388047	0.517	0.379	9.60318e-05	0	Itgb1		Ncdn1	1.37842e-09	0.354748	0.668	0.529	2.15309e-05	5	Ncdn			Pygm	7.17112e-13	0.286205	0.42	0.228	1.73197e-08	1	Pygm			Tb927.3.4910	1.70101e-20	0.400968	0.303	0.026	4.10827e-16	17	Tb927.3.4910
Tpst1	6.01682e-09	0.368688	0.583	0.47	0.000105535	0	Tpst1		Adcy11	1.38509e-09	0.293866	0.345	0.209	2.16351e-05	5	Adcy1			Ptprz1	1.04194e-16	0.409466	0.859	0.738	2.51649e-12	1	Ptprz1			Tb927.11.1870	7.25465e-26	0.400968	0.364	0.03	1.75214e-21	17	Tb927.11.1870
Strn	6.02895e-09	0.351095	0.504	0.362	0.000105748	0	Strn		Rps292	2.74581e-09	0.254041	0.969	0.927	4.28895e-05	5	Rps29			Ptprm	1.19689e-40	0.70319	0.721	0.379	2.89074e-36	1	Ptprm			Tb927.11.4420	4.37929e-23	0.400448	0.333	0.028	1.05768e-18	17	Tb927.11.4420
Aig1	6.20899e-09	0.380083	0.686	0.664	0.000108906	0	Aig1		Fam107a	2.88424e-09	0.29834	0.412	0.274	4.50518e-05	5	Fam107a			Ptpn4	8.24019e-123	1.55687	0.955	0.553	1.99017e-118	1	Ptpn4			Tb927.7.5930	4.70114e-46	0.400082	0.303	0.01	1.13542e-41	17	Tb927.7.5930
Pde6d	6.40912e-09	0.353865	0.686	0.67	0.000112416	0	Pde6d		mt-Nd5	1.0755e-08	0.353531	0.658	0.546	0.000167994	5	mt-Nd5			Ptpn3	1.40545e-151	1.9835	0.978	0.436	3.39445e-147	1	Ptpn3			Tb927.8.1100	1.02774e-21	0.399928	0.333	0.03	2.48219e-17	17	Tb927.8.1100
Mast3	6.48282e-09	0.293169	0.855	0.752	0.000113709	0	Mast3		Rps242	1.19019e-08	0.275924	0.837	0.742	0.000185908	5	Rps24			Ptpa	4.87606e-21	0.444793	0.944	0.806	1.17767e-16	1	Ptpa			Tb927.8.3870	3.53489e-21	0.398889	0.333	0.031	8.53748e-17	17	Tb927.8.3870
Emc7	6.87684e-09	0.330984	0.959	0.923	0.00012062	0	Emc7		Rps13	2.57023e-08	0.271602	0.652	0.525	0.00040147	5	Rps13			Psmc1	1.75285e-15	0.350362	0.952	0.911	4.23348e-11	1	Psmc1			Tb927.5.3450	3.78253e-17	0.39837	0.303	0.032	9.13558e-13	17	Tb927.5.3450
Uba52	6.92234e-09	0.303407	0.955	0.921	0.000121418	0	Uba52		Cd522	4.35865e-08	0.292106	0.492	0.361	0.000680822	5	Cd52			Prune2	5.25495e-15	0.361385	0.803	0.629	1.26918e-10	1	Prune2			Tb927.4.1480	5.47219e-27	0.39837	0.364	0.028	1.32164e-22	17	Tb927.4.1480
Ankib1	7.41284e-09	0.426104	0.455	0.332	0.000130021	0	Ankib1		Rps4x1	2.69567e-07	0.271773	0.76	0.67	0.00421064	5	Rps4x			Prrt3	4.86987e-08	0.253298	0.513	0.358	0.00117617	1	Prrt3			Tb927.4.2210	5.6448e-17	0.397852	0.303	0.032	1.36333e-12	17	Tb927.4.2210
Macrod1	7.83159e-09	0.303651	0.368	0.226	0.000137366	0	Macrod1		Rpl35a	3.52316e-07	0.28489	0.769	0.659	0.00550317	5	Rpl35a			Prr13	4.45444e-12	0.322339	0.829	0.732	1.07584e-07	1	Prr13			Tb927.9.3490	2.13951e-51	0.396367	0.333	0.011	5.16734e-47	17	Tb927.9.3490
Pdgfa	8.16469e-09	0.41719	0.57	0.48	0.000143209	0	Pdgfa		Crym	2.38533e-179	1.09829	0.679	0.063	3.72588e-175	6	Crym			Prpf19	2.00518e-06	0.26083	0.714	0.614	0.048429	1	Prpf19			Tb927.5.700	1.82053e-41	0.396367	0.303	0.012	4.39694e-37	17	Tb927.5.700
Slc16a1	8.17429e-09	0.323442	0.459	0.317	0.000143377	0	Slc16a1		Cpne7	2.87478e-145	0.963158	0.626	0.069	4.49041e-141	6	Cpne7			Prox1	1.90628e-30	0.478707	0.528	0.224	4.60405e-26	1	Prox1			Tb927.10.12170	7.20861e-49	0.396367	0.333	0.012	1.74102e-44	17	Tb927.10.12170
Fcer1g	8.29865e-09	0.409339	0.545	0.436	0.000145558	0	Fcer1g		Hpcal4	2.21681e-114	1.08405	0.824	0.175	3.46266e-110	6	Hpcal4			Prnp	8.52115e-31	0.357678	1	0.996	2.05803e-26	1	Prnp			Tb927.11.3260	1.8014e-20	0.396296	0.333	0.032	4.35073e-16	17	Tb927.11.3260
Ptpdc1	9.85003e-09	0.30577	0.38	0.237	0.00017277	0	Ptpdc1		Nptxr	9.01623e-112	1.16564	0.824	0.183	1.40834e-107	6	Nptxr			Prkch1	8.60541e-74	0.836746	0.706	0.227	2.07838e-69	1	Prkch			Tb927.11.11900	2.13751e-19	0.396296	0.333	0.034	5.16251e-15	17	Tb927.11.11900
Ctsz	1.10668e-08	0.437897	0.599	0.531	0.000194111	0	Ctsz		Icam5	2.10687e-111	0.583602	0.513	0.056	3.29093e-107	6	Icam5			Prkcg	3.5289e-19	0.420465	0.569	0.314	8.52301e-15	1	Prkcg			Tb927.10.7500	6.82819e-22	0.396296	0.333	0.03	1.64915e-17	17	Tb927.10.7500
B2m	1.11518e-08	0.33457	0.946	0.923	0.000195602	0	B2m		Ly6h1	6.07054e-101	1.23977	0.872	0.255	9.48218e-97	6	Ly6h			Prkcd	1.54823e-155	2.90914	1	0.654	3.73927e-151	1	Prkcd			Tb927.7.3890	1.23305e-46	0.395837	0.333	0.013	2.97807e-42	17	Tb927.7.3890
Fryl	1.20803e-08	0.36915	0.521	0.399	0.000211888	0	Fryl		Bhlhe22	1.75852e-96	0.4359	0.337	0.026	2.74681e-92	6	Bhlhe22			Ppp4r4	1.86039e-33	0.580427	0.628	0.302	4.49322e-29	1	Ppp4r4			Tb927.8.6033	1.05158e-20	0.395778	0.333	0.032	2.53977e-16	17	Tb927.8.6033
Pdxdc1	1.21228e-08	0.378543	0.628	0.552	0.000212633	0	Pdxdc1		Gda	1.19263e-91	0.688255	0.535	0.079	1.86289e-87	6	Gda			Ppp2r5d1	2.26572e-55	0.844318	0.896	0.658	5.47216e-51	1	Ppp2r5d			Tb927.8.7220	7.84281e-49	0.394778	0.333	0.012	1.89419e-44	17	Tb927.8.7220
Dst	1.25197e-08	0.304624	0.897	0.88	0.000219595	0	Dst		Nnat2	5.18798e-87	1.26745	0.834	0.247	8.10363e-83	6	Nnat			Ppp2r5b	9.24915e-10	0.29457	0.799	0.666	2.23385e-05	1	Ppp2r5b			Tb927.9.9940	7.47254e-16	0.394225	0.303	0.035	1.80477e-11	17	Tb927.9.9940
U2af1	1.39804e-08	0.35445	0.748	0.724	0.000245217	0	U2af1		Cpne6	1.02091e-86	0.675014	0.578	0.097	1.59466e-82	6	Cpne6			Ppp2r1a	2.39107e-18	0.297609	1	0.997	5.77491e-14	1	Ppp2r1a			Tb11.v5.0287	4.89153e-13	0.394225	0.273	0.035	1.1814e-08	17	Tb11.v5.0287
Trim35	1.42288e-08	0.351264	0.851	0.805	0.000249573	0	Trim35		Lypd1	1.08253e-84	0.49068	0.358	0.036	1.69091e-80	6	Lypd1			Ppp1r9b1	1.92295e-18	0.426341	0.985	0.931	4.64431e-14	1	Ppp1r9b			Tb927.9.15380	4.89894e-36	0.393719	0.303	0.014	1.18319e-31	17	Tb927.9.15380
Sik3	1.48658e-08	0.310588	0.798	0.744	0.000260747	0	Sik3		Snca	2.01683e-82	0.598756	0.578	0.1	3.15029e-78	6	Snca			Ppm1l	7.08103e-14	0.347974	0.725	0.518	1.71021e-09	1	Ppm1l			Tb927.11.12950	8.72204e-42	0.393719	0.333	0.015	2.10655e-37	17	Tb927.11.12950
Zfyve21	1.52294e-08	0.322104	0.504	0.364	0.000267124	0	Zfyve21		Ddn1	1.05823e-72	0.802005	0.711	0.177	1.65296e-68	6	Ddn			Ppm1h	2.14544e-18	0.413666	0.639	0.402	5.18168e-14	1	Ppm1h			Tb927.11.590	1.61041e-43	0.39319	0.333	0.014	3.88947e-39	17	Tb927.11.590
Sgk3	1.60968e-08	0.265927	0.277	0.15	0.000282337	0	Sgk3		Nrgn2	2.6457e-70	1.14729	0.925	0.35	4.13259e-66	6	Nrgn			Ppm1e	1.14678e-10	0.310758	0.814	0.679	2.76971e-06	1	Ppm1e			Tb927.11.3790	3.81358e-29	0.39319	0.273	0.015	9.21056e-25	17	Tb927.11.3790
Daam1	1.62587e-08	0.365647	0.492	0.368	0.000285177	0	Daam1		Camkv	1.54425e-67	0.743673	0.679	0.173	2.41212e-63	6	Camkv			Pnpo	1.02666e-16	0.422544	0.732	0.532	2.47959e-12	1	Pnpo			Tb927.11.9570	5.38507e-23	0.392673	0.364	0.033	1.3006e-18	17	Tb927.11.9570
Tbc1d5	1.90096e-08	0.303208	0.413	0.27	0.000333429	0	Tbc1d5		Ak5	1.80236e-67	0.525402	0.439	0.069	2.81529e-63	6	Ak5			Pmvk	1.55914e-17	0.434294	0.844	0.665	3.76564e-13	1	Pmvk			Tb927.9.2560	1.18962e-42	0.392661	0.333	0.014	2.87318e-38	17	Tb927.9.2560
Fat1	2.07075e-08	0.292272	0.364	0.223	0.00036321	0	Fat1		Hap11	9.14203e-67	0.700799	0.647	0.156	1.42798e-62	6	Hap1			Pmm1	4.33436e-20	0.384412	0.985	0.954	1.04683e-15	1	Pmm1			Tb927.10.8930	3.57391e-18	0.392156	0.333	0.036	8.6317e-14	17	Tb927.10.8930
Add3	2.11358e-08	0.371392	0.69	0.652	0.000370721	0	Add3		Sowaha	3.06642e-65	0.371558	0.342	0.042	4.78975e-61	6	Sowaha			Plxdc1	2.74046e-14	0.298624	0.584	0.347	6.61875e-10	1	Plxdc1			Tb927.3.4940	1.0835e-41	0.392133	0.333	0.015	2.61688e-37	17	Tb927.3.4940
Tmed2	2.19342e-08	0.321995	0.831	0.801	0.000384727	0	Tmed2		Sertm1	9.24492e-63	0.373053	0.289	0.031	1.44406e-58	6	Sertm1			Plekhg1	1.60496e-179	1.8653	0.896	0.198	3.8763e-175	1	Plekhg1			Tb927.8.5480	3.09786e-35	0.391605	0.303	0.015	7.48196e-31	17	Tb927.8.5480
Elk4	2.29626e-08	0.320917	0.339	0.207	0.000402764	0	Elk4		Thra	8.10857e-62	1.03138	0.909	0.455	1.26656e-57	6	Thra			Plekhd1	2.84218e-49	0.421716	0.312	0.056	6.86444e-45	1	Plekhd1			Tb927.7.1540	1.2731e-37	0.391605	0.303	0.013	3.07479e-33	17	Tb927.7.1540
Sema6d	2.95417e-08	0.415085	0.508	0.398	0.000518162	0	Sema6d		Unc5a	1.2772e-61	0.447294	0.417	0.068	1.99498e-57	6	Unc5a			Plekhb2	7.13009e-20	0.404945	0.967	0.927	1.72206e-15	1	Plekhb2			Tb927.11.9140	3.51912e-35	0.390548	0.303	0.015	8.49937e-31	17	Tb927.11.9140
Fgf1	3.19425e-08	0.345976	0.566	0.454	0.000560272	0	Fgf1		Cplx22	1.41389e-61	0.749929	0.759	0.233	2.20849e-57	6	Cplx2			Plekha7	3.63464e-34	0.548245	0.491	0.188	8.77839e-30	1	Plekha7			Tb927.5.1770	2.48027e-18	0.389575	0.333	0.036	5.99036e-14	17	Tb927.5.1770
Sec13	3.4266e-08	0.377552	0.661	0.637	0.000601026	0	Sec13		Kcnip2	9.26409e-61	0.388498	0.337	0.045	1.44705e-56	6	Kcnip2			Plekha6	2.05194e-07	0.258522	0.651	0.497	0.00495585	1	Plekha6			Tb927.4.1350	2.33771e-36	0.389493	0.333	0.017	5.64603e-32	17	Tb927.4.1350
Tspan14	3.73414e-08	0.328446	0.45	0.316	0.000654968	0	Tspan14		Nr4a3	5.41981e-59	0.351721	0.283	0.032	8.46575e-55	6	Nr4a3			Plekha5	2.83002e-06	0.252833	0.513	0.38	0.0683506	1	Plekha5			Tb927.3.4580	8.28581e-26	0.389493	0.273	0.017	2.00119e-21	17	Tb927.3.4580
Dusp15	4.12625e-08	0.307418	0.364	0.224	0.000723745	0	Dusp15		Gria1	7.83365e-57	0.706668	0.626	0.173	1.22362e-52	6	Gria1			Plch2	2.0236e-12	0.320587	0.517	0.318	4.8874e-08	1	Plch2			Tb927.11.4450	7.57918e-27	0.389493	0.273	0.016	1.83052e-22	17	Tb927.11.4450
Plekha1	4.17051e-08	0.429052	0.463	0.352	0.000731507	0	Plekha1		Slc17a72	7.62566e-55	0.795226	0.813	0.28	1.19113e-50	6	Slc17a7			Plcb4	7.60706e-123	1.44694	0.963	0.535	1.83726e-118	1	Plcb4			Tb927.11.9790	5.02156e-29	0.388966	0.303	0.018	1.21281e-24	17	Tb927.11.9790
Leprot	4.18554e-08	0.396616	0.459	0.339	0.000734144	0	Leprot		Atp2b4	6.47705e-54	0.394495	0.31	0.043	1.01172e-49	6	Atp2b4			Pkp2	1.20809e-14	0.275155	0.294	0.123	2.91778e-10	1	Pkp2			Tb927.11.730	3.77943e-39	0.388438	0.333	0.016	9.12808e-35	17	Tb927.11.730
Tpd52	4.75503e-08	0.281355	0.715	0.681	0.000834032	0	Tpd52		Syn2	7.62064e-54	0.724951	0.749	0.247	1.19034e-49	6	Syn2			Pkib	4.23422e-10	0.286757	0.435	0.268	1.02265e-05	1	Pkib			Tb927.11.14460	2.33771e-36	0.388438	0.333	0.017	5.64603e-32	17	Tb927.11.14460
Ptp4a2	5.40158e-08	0.328559	0.777	0.74	0.000947436	0	Ptp4a2		Fxyd61	2.13929e-53	0.506861	0.487	0.105	3.34157e-49	6	Fxyd6			Pitpnm1	8.46023e-21	0.428453	0.929	0.79	2.04331e-16	1	Pitpnm1			Tb927.11.10750	3.58385e-31	0.388438	0.303	0.017	8.6557e-27	17	Tb927.11.10750
Ssr3	5.72551e-08	0.298312	0.764	0.741	0.00100425	0	Ssr3		Rasal1	1.63119e-52	0.34984	0.305	0.042	2.54791e-48	6	Rasal1			Pitpnc1	9.82858e-58	0.911492	0.844	0.469	2.3738e-53	1	Pitpnc1			Tb927.9.8060	1.2853e-37	0.387385	0.333	0.016	3.10425e-33	17	Tb927.9.8060
Ifi27	6.19552e-08	0.345405	0.612	0.551	0.00108669	0	Ifi27		Rtn11	3.81462e-51	0.903346	0.941	0.505	5.95844e-47	6	Rtn1			Pitpna	2.99894e-17	0.308594	0.996	0.977	7.24303e-13	1	Pitpna			Tb927.11.2530	5.35553e-35	0.387385	0.333	0.018	1.29347e-30	17	Tb927.11.2530
Samd4	6.63296e-08	0.301008	0.364	0.231	0.00116342	0	Samd4		Cnr1	5.49791e-50	0.415881	0.321	0.05	8.58774e-46	6	Cnr1			Pik3cd	9.33628e-11	0.259333	0.416	0.239	2.2549e-06	1	Pik3cd			Tb927.7.940	4.04505e-39	0.386858	0.333	0.016	9.7696e-35	17	Tb927.7.940
Kndc1	6.85008e-08	0.327586	0.748	0.698	0.0012015	0	Kndc1		Gas71	8.45881e-50	0.527959	0.519	0.126	1.32127e-45	6	Gas7			Phyh	9.92713e-10	0.250981	0.929	0.846	2.3976e-05	1	Phyh			Tb927.3.2330	1.20396e-37	0.386858	0.333	0.016	2.90781e-33	17	Tb927.3.2330
Snx15	7.03477e-08	0.391588	0.587	0.498	0.0012339	0	Snx15		Tesc	1.20439e-49	0.358579	0.305	0.045	1.88125e-45	6	Tesc			Phactr2	8.08425e-19	0.42606	0.509	0.272	1.95251e-14	1	Phactr2			Tb927.10.11920	9.98893e-26	0.386858	0.273	0.017	2.41253e-21	17	Tb927.10.11920
Asrgl1	7.39304e-08	0.276055	0.831	0.785	0.00129674	0	Asrgl1		Jph4	7.81521e-49	0.483221	0.465	0.104	1.22074e-44	6	Jph4			Pgam1	6.72889e-24	0.306899	1	1	1.62516e-19	1	Pgam1			Tb927.1.3820	1.46619e-30	0.386858	0.303	0.017	3.54115e-26	17	Tb927.1.3820
Tmem144	7.46129e-08	0.270003	0.285	0.161	0.00130871	0	Tmem144		Nptx11	8.36019e-49	0.585137	0.476	0.112	1.30586e-44	6	Nptx1			Peak1	5.16462e-14	0.33509	0.372	0.188	1.24736e-09	1	Peak1			Tb927.4.5220	1.99806e-28	0.386331	0.303	0.019	4.8257e-24	17	Tb927.4.5220
Zbtb7b	8.2759e-08	0.250078	0.277	0.154	0.00145159	0	Zbtb7b		Egr4	9.86407e-49	0.341805	0.283	0.039	1.54077e-44	6	Egr4			Pdzd8	9.60382e-11	0.340113	0.632	0.473	2.31951e-06	1	Pdzd8			Tb927.3.2310	6.5919e-24	0.386331	0.273	0.018	1.59208e-19	17	Tb927.3.2310
Bet1	8.81589e-08	0.336337	0.483	0.36	0.00154631	0	Bet1		C2cd2l	1.2146e-48	0.429381	0.401	0.079	1.89721e-44	6	C2cd2l			Pdxp	4.28321e-13	0.338059	0.97	0.926	1.03448e-08	1	Pdxp			Tb927.8.4610	5.69188e-35	0.385805	0.333	0.018	1.3747e-30	17	Tb927.8.4610
Sbds	8.89503e-08	0.334154	0.727	0.693	0.00156019	0	Sbds		Slit1	1.41204e-48	0.288149	0.251	0.031	2.20561e-44	6	Slit1			Pdp1	1.98348e-125	1.62091	0.993	0.771	4.7905e-121	1	Pdp1			Tb927.6.210	1.88858e-27	0.385279	0.303	0.019	4.56129e-23	17	Tb927.6.210
E330009J07Rik	1.0732e-07	0.350777	0.471	0.342	0.0018824	0	E330009J07Rik		Gm13889	1.00613e-47	0.383662	0.294	0.044	1.57158e-43	6	Gm13889			Pdhx	5.98977e-10	0.342156	0.572	0.42	1.44665e-05	1	Pdhx			Tb927.6.1170	1.88858e-27	0.385279	0.303	0.019	4.56129e-23	17	Tb927.6.1170
Nfe2l2	1.08147e-07	0.28113	0.351	0.215	0.0018969	0	Nfe2l2		Mmd	5.18881e-47	0.498392	0.492	0.12	8.10492e-43	6	Mmd			Pcx	8.4325e-10	0.306337	0.654	0.514	2.03662e-05	1	Pcx			Tb927.2.6180	5.25239e-27	0.385279	0.303	0.02	1.26856e-22	17	Tb927.2.6180
Yif1a	1.12022e-07	0.36341	0.442	0.329	0.00196486	0	Yif1a		Nsg2	5.27199e-47	0.768543	0.781	0.334	8.23484e-43	6	Nsg2			Pcsk2	4.56031e-41	0.655507	0.989	0.924	1.10141e-36	1	Pcsk2			Tb927.10.2130	7.45717e-24	0.384753	0.273	0.018	1.80106e-19	17	Tb927.10.2130
Cd59a	1.16639e-07	0.251407	0.38	0.245	0.00204585	0	Cd59a		Mmp17	9.31247e-47	0.370542	0.369	0.068	1.45461e-42	6	Mmp17			Pcp4l11	2.55017e-28	0.511772	0.963	0.827	6.15918e-24	1	Pcp4l1			Tb927.7.4460	6.77658e-22	0.383702	0.273	0.02	1.63668e-17	17	Tb927.7.4460
Ctdsp2	1.24428e-07	0.345444	0.607	0.565	0.00218246	0	Ctdsp2		Ctxn11	2.78069e-45	0.568028	0.476	0.12	4.34344e-41	6	Ctxn1			Pcp41	3.08197e-89	1.47095	1	0.986	7.44357e-85	1	Pcp4			Tb927.11.11170	2.56777e-28	0.383177	0.303	0.019	6.20168e-24	17	Tb927.11.11170
Use1	1.3092e-07	0.274983	0.938	0.904	0.00229634	0	Use1		Slc30a3	5.35899e-45	0.326621	0.262	0.036	8.37074e-41	6	Slc30a3			Pcdh9	1.59083e-11	0.357783	0.747	0.59	3.84216e-07	1	Pcdh9			Tb927.11.1080	4.43367e-26	0.383177	0.303	0.02	1.07082e-21	17	Tb927.11.1080
Hadha	1.35615e-07	0.342729	0.574	0.497	0.00237868	0	Hadha		Foxg1	2.42089e-44	0.325344	0.299	0.048	3.78144e-40	6	Foxg1			Pcdh10	1.53475e-13	0.427876	0.818	0.711	3.70673e-09	1	Pcdh10			Tb927.8.4910	4.45364e-26	0.382652	0.303	0.02	1.07564e-21	17	Tb927.8.4910
Scamp2	1.47726e-07	0.309428	0.384	0.255	0.00259112	0	Scamp2		St6galnac5	1.04232e-43	0.295686	0.273	0.04	1.6281e-39	6	St6galnac5			Pccb	8.09475e-07	0.252826	0.639	0.523	0.0195504	1	Pccb			Tb927.3.4660	1.46199e-32	0.382652	0.333	0.019	3.531e-28	17	Tb927.3.4660
Hnrnph3	1.52027e-07	0.392555	0.607	0.56	0.00266656	0	Hnrnph3		Meg33	1.37056e-43	0.921228	0.952	0.646	2.14081e-39	6	Meg3			Pcbp3	3.70862e-09	0.311702	0.606	0.468	8.95706e-05	1	Pcbp3			Tb927.11.12450	6.95947e-28	0.382652	0.303	0.019	1.68085e-23	17	Tb927.11.12450
Rad21	1.58538e-07	0.32657	0.744	0.726	0.00278075	0	Rad21		Rab3b	2.89999e-42	0.35308	0.278	0.044	4.52978e-38	6	Rab3b			Pcbd1	3.19087e-34	0.539865	0.625	0.273	7.70659e-30	1	Pcbd1			Tb927.8.2150	3.22225e-22	0.382127	0.273	0.02	7.78239e-18	17	Tb927.8.2150
Hsd17b4	1.5888e-07	0.371966	0.591	0.535	0.00278676	0	Hsd17b4		Cadm1	1.43814e-40	0.472986	0.487	0.132	2.24637e-36	6	Cadm1			Paxx	1.33293e-15	0.389428	0.914	0.811	3.2193e-11	1	Paxx			Tb927.7.7495	6.95147e-25	0.382127	0.303	0.022	1.67892e-20	17	Tb927.7.7495
Tmem33	1.67185e-07	0.317178	0.736	0.733	0.00293243	0	Tmem33		Fam131a1	4.93352e-40	0.467646	0.476	0.126	7.70615e-36	6	Fam131a			Patj	1.52109e-113	1.18027	0.77	0.204	3.67374e-109	1	Patj			Tb927.10.9400	8.31775e-21	0.381602	0.273	0.021	2.0089e-16	17	Tb927.10.9400
Cbs	1.67696e-07	0.289753	0.368	0.237	0.00294139	0	Cbs		Gpm6a1	9.52063e-40	0.735576	0.845	0.441	1.48712e-35	6	Gpm6a			Paqr8	4.9082e-32	0.565255	0.922	0.745	1.18543e-27	1	Paqr8			Tb927.8.7980	3.53013e-20	0.381078	0.273	0.022	8.52597e-16	17	Tb927.8.7980
Lmbrd1	1.86687e-07	0.261979	0.917	0.874	0.00327449	0	Lmbrd1		Mpp3	1.1551e-38	0.298061	0.257	0.041	1.80427e-34	6	Mpp3			Paqr7	4.86497e-19	0.414947	0.77	0.552	1.17499e-14	1	Paqr7			Tb927.3.2180	1.8383e-24	0.381078	0.303	0.022	4.43986e-20	17	Tb927.3.2180
Paics	1.96633e-07	0.299955	0.814	0.807	0.00344895	0	Paics		Nr2f2	2.18654e-38	0.372908	0.316	0.061	3.41538e-34	6	Nr2f2			Panx2	3.9124e-18	0.452961	0.662	0.437	9.44924e-14	1	Panx2			Tb927.10.5390	5.40083e-32	0.381078	0.333	0.02	1.30441e-27	17	Tb927.10.5390
Ap3m1	2.10802e-07	0.331962	0.504	0.404	0.00369748	0	Ap3m1		Pnck	5.39758e-38	0.355557	0.316	0.062	8.43103e-34	6	Pnck			Pafah1b1	3.52872e-11	0.283904	1	0.961	8.52257e-07	1	Pafah1b1			Tb927.10.10120	3.43537e-20	0.381078	0.273	0.022	8.29711e-16	17	Tb927.10.10120
Snx30	2.5979e-07	0.340579	0.38	0.257	0.00455672	0	Snx30		Celf5	1.42511e-37	0.376873	0.39	0.092	2.22602e-33	6	Celf5			Pacsin1	2.07249e-11	0.299935	0.922	0.823	5.00548e-07	1	Pacsin1			Tb927.7.840	1.43819e-22	0.380553	0.273	0.019	3.47352e-18	17	Tb927.7.840
Mindy1	2.87998e-07	0.294561	0.351	0.227	0.00505148	0	Mindy1		Arpp21	1.67655e-37	0.401158	0.369	0.083	2.61877e-33	6	Arpp21			Oxr1	2.18038e-34	0.59555	0.985	0.916	5.26605e-30	1	Oxr1			Tb927.11.8210	1.91827e-24	0.380553	0.303	0.022	4.63301e-20	17	Tb927.11.8210
Alyref	3.61615e-07	0.310545	0.554	0.458	0.00634273	0	Alyref		Agap22	1.85239e-37	0.532579	0.658	0.236	2.89344e-33	6	Agap2			Otub1	3.6549e-15	0.334753	0.952	0.881	8.82732e-11	1	Otub1			Tb927.7.3900	1.39193e-29	0.380029	0.333	0.022	3.36179e-25	17	Tb927.7.3900
Micu2	3.78695e-07	0.310493	0.347	0.223	0.0066423	0	Micu2		Phyhip1	2.68085e-37	0.467575	0.578	0.185	4.18749e-33	6	Phyhip			Osbpl5	1.4133e-23	0.458764	0.52	0.249	3.41341e-19	1	Osbpl5			Tb927.6.2170	1.41674e-19	0.380029	0.273	0.023	3.42172e-15	17	Tb927.6.2170
Phc1	4.32219e-07	0.332435	0.38	0.26	0.00758112	0	Phc1		Egr11	2.72215e-37	0.431213	0.503	0.143	4.25199e-33	6	Egr1			Osbpl3	1.49253e-12	0.356317	0.468	0.282	3.60477e-08	1	Osbpl3			Tb927.4.100	1.46589e-29	0.380029	0.333	0.022	3.54041e-25	17	Tb927.4.100
Neo1	5.17307e-07	0.352881	0.554	0.47	0.00907356	0	Neo1		Wasf1	2.7837e-37	0.446264	0.508	0.149	4.34814e-33	6	Wasf1			Osbpl2	1.01148e-09	0.304479	0.729	0.585	2.44293e-05	1	Osbpl2			Tb927.10.210	9.02843e-24	0.380029	0.273	0.018	2.18055e-19	17	Tb927.10.210
Amer2	5.18102e-07	0.340489	0.463	0.357	0.0090875	0	Amer2		Egr31	1.25974e-36	0.381716	0.369	0.084	1.96771e-32	6	Egr3			Opn3	2.37168e-44	0.423035	0.309	0.061	5.72808e-40	1	Opn3			Tb927.8.7390	1.05431e-23	0.379505	0.303	0.023	2.54636e-19	17	Tb927.8.7390
Spns2	5.25628e-07	0.296156	0.471	0.344	0.00921952	0	Spns2		Plppr4	3.00855e-36	0.410579	0.385	0.093	4.69935e-32	6	Plppr4			Olig1	8.92084e-10	0.260754	0.892	0.805	2.15456e-05	1	Olig1			Tb927.11.13330	2.2078e-23	0.379505	0.303	0.023	5.33229e-19	17	Tb927.11.13330
Eid1	5.38608e-07	0.252718	0.967	0.93	0.00944718	0	Eid1		Sst	1.09179e-35	0.753094	0.406	0.109	1.70537e-31	6	Sst			Olfm3	3.14724e-10	0.265423	0.52	0.334	7.60121e-06	1	Olfm3			Tb927.7.7460	3.7043e-21	0.378982	0.273	0.021	8.94663e-17	17	Tb927.7.7460
Usp30	5.7868e-07	0.333697	0.45	0.335	0.01015	0	Usp30		2010300C02Rik	1.17829e-35	0.373889	0.369	0.085	1.84049e-31	6	2010300C02Rik			Ogfrl1	9.99376e-113	1.33654	0.996	0.79	2.41369e-108	1	Ogfrl1			Tb927.2.2670	7.58007e-25	0.378982	0.303	0.022	1.83074e-20	17	Tb927.2.2670
1810058I24Rik	5.80559e-07	0.318408	0.636	0.619	0.010183	0	1810058I24Rik		Gria21	1.61777e-35	0.450613	0.54	0.172	2.52695e-31	6	Gria2			Ogdhl	4.1199e-12	0.313102	0.613	0.421	9.95039e-08	1	Ogdhl			Tb927.1.380	5.62245e-19	0.378982	0.273	0.023	1.35793e-14	17	Tb927.1.380
Hip1	5.97725e-07	0.286069	0.343	0.219	0.0104841	0	Hip1		Ptprn	2.51538e-35	0.550122	0.636	0.238	3.92903e-31	6	Ptprn			Ociad2	2.00027e-16	0.328614	0.933	0.805	4.83105e-12	1	Ociad2			Tb927.1.350	1.85388e-24	0.378982	0.303	0.022	4.4775e-20	17	Tb927.1.350
Arl2bp	6.01359e-07	0.270004	0.963	0.922	0.0105478	0	Arl2bp		Negr1	2.59368e-34	0.355676	0.337	0.076	4.05133e-30	6	Negr1			Nxph1	2.65582e-34	0.601904	0.628	0.299	6.41433e-30	1	Nxph1			Tb927.9.9720	3.84348e-20	0.378458	0.273	0.022	9.28277e-16	17	Tb927.9.9720
Atp11a	6.0906e-07	0.346293	0.504	0.4	0.0106829	0	Atp11a		Car10	3.57268e-34	0.307321	0.262	0.048	5.58052e-30	6	Car10			Nudt19	1.50179e-08	0.257572	0.885	0.834	0.000362712	1	Nudt19			Tb927.11.14520	4.97071e-24	0.378458	0.303	0.022	1.20052e-19	17	Tb927.11.14520
Lrrc58	8.63763e-07	0.314323	0.764	0.749	0.0151504	0	Lrrc58		Galnt16	1.82042e-33	0.374976	0.406	0.108	2.84349e-29	6	Galnt16			Ntsr2	6.23419e-13	0.329186	0.866	0.76	1.50568e-08	1	Ntsr2			Tb927.10.2980	1.04126e-28	0.378458	0.333	0.022	2.51486e-24	17	Tb927.10.2980
Sh3bp5	8.92071e-07	0.300115	0.467	0.351	0.0156469	0	Sh3bp5		Pnmal21	2.40451e-33	0.532366	0.626	0.237	3.75584e-29	6	Pnmal2			Ntng1	1.16003e-172	2.14394	0.97	0.327	2.80171e-168	1	Ntng1			Tb927.7.1260	7.78343e-20	0.377935	0.273	0.022	1.87985e-15	17	Tb927.7.1260
Tprkb	9.5151e-07	0.3634	0.579	0.54	0.0166895	0	Tprkb		Mapk1	1.16352e-32	0.486434	0.551	0.192	1.81741e-28	6	Mapk1			Nt5dc3	6.8998e-69	0.989481	0.922	0.628	1.66644e-64	1	Nt5dc3			Tb927.10.1250	1.14335e-22	0.377935	0.303	0.024	2.76142e-18	17	Tb927.10.1250
Ly86	1.06221e-06	0.319993	0.38	0.267	0.0186311	0	Ly86		D430019H16Rik	1.5894e-32	0.297938	0.278	0.055	2.48264e-28	6	D430019H16Rik			Nsmf	7.12086e-136	1.79155	1	0.953	1.71983e-131	1	Nsmf			Tb927.8.2660	1.39909e-18	0.377411	0.273	0.024	3.37908e-14	17	Tb927.8.2660
Pou3f3	1.10273e-06	0.326004	0.616	0.567	0.0193419	0	Pou3f3		Amph	7.37523e-32	0.358858	0.46	0.136	1.15201e-27	6	Amph			Nsg11	1.13597e-15	0.342734	0.996	0.945	2.74359e-11	1	Nsg1			Tb927.11.16250	2.50489e-23	0.377411	0.303	0.023	6.04981e-19	17	Tb927.11.16250
Grhpr	1.14807e-06	0.386979	0.591	0.562	0.0201371	0	Grhpr		Rasgef1a	1.05389e-31	0.393325	0.401	0.111	1.64618e-27	6	Rasgef1a			Nsf	2.61189e-37	0.607032	1	0.981	6.30824e-33	1	Nsf			Tb927.1.4500	9.91682e-22	0.376888	0.303	0.025	2.39511e-17	17	Tb927.1.4500
Map4k5	1.6137e-06	0.354248	0.421	0.331	0.0283044	0	Map4k5		Sv2b1	1.43107e-31	0.491315	0.535	0.185	2.23533e-27	6	Sv2b			Nrxn1	1.07297e-43	0.683321	0.985	0.88	2.59144e-39	1	Nrxn1			Tb927.6.3950	6.21691e-26	0.376366	0.333	0.025	1.50151e-21	17	Tb927.6.3950
Trem2	1.70533e-06	0.370889	0.401	0.291	0.0299115	0	Trem2		Bex2	3.80695e-31	0.539959	0.663	0.277	5.94645e-27	6	Bex2			Nrsn2	4.42122e-21	0.305532	0.978	0.797	1.06781e-16	1	Nrsn2			Tb927.2.5060	5.09135e-23	0.376366	0.303	0.023	1.22966e-18	17	Tb927.2.5060
Gpr155	1.8434e-06	0.348809	0.459	0.353	0.0323332	0	Gpr155		Sipa1l1	1.02164e-30	0.345703	0.358	0.091	1.5958e-26	6	Sipa1l1			Nrn1	1.88289e-19	0.378185	0.941	0.745	4.54755e-15	1	Nrn1			Tb927.11.3140	5.06584e-22	0.376366	0.303	0.025	1.2235e-17	17	Tb927.11.3140
Rps27rt	2.16895e-06	0.285046	0.843	0.827	0.0380434	0	Rps27rt		Ids	1.78406e-30	0.461611	0.599	0.227	2.78669e-26	6	Ids			Nrip3	1.82031e-119	1.53597	0.978	0.594	4.39642e-115	1	Nrip3			Tb927.11.16660	6.29433e-19	0.376366	0.273	0.023	1.52021e-14	17	Tb927.11.16660
Pon2	2.18345e-06	0.331871	0.649	0.657	0.0382976	0	Pon2		Dbn1	2.03009e-30	0.36761	0.428	0.126	3.171e-26	6	Dbn1			Nrip2	3.46077e-14	0.319675	0.524	0.295	8.35846e-10	1	Nrip2			Tb927.6.4520	2.10117e-17	0.375843	0.273	0.026	5.07473e-13	17	Tb927.6.4520
Ift43	2.3565e-06	0.288854	0.434	0.325	0.041333	0	Ift43		Ahi11	1.17118e-29	0.394699	0.481	0.154	1.82939e-25	6	Ahi1			Nrbp2	1.18407e-17	0.444686	0.859	0.694	2.85978e-13	1	Nrbp2			Tb927.11.15030	6.00833e-17	0.375843	0.273	0.026	1.45113e-12	17	Tb927.11.15030
Atraid	2.49534e-06	0.273014	0.835	0.813	0.0437682	0	Atraid		Ntrk3	1.52316e-29	0.271154	0.278	0.059	2.37917e-25	6	Ntrk3			Nr3c1	5.545e-08	0.291704	0.658	0.548	0.00133923	1	Nr3c1			Tb927.10.2650	1.29236e-22	0.375321	0.303	0.024	3.12132e-18	17	Tb927.10.2650
Bace1	2.62057e-06	0.374775	0.541	0.502	0.0459648	0	Bace1		Lsamp	4.95578e-29	0.405813	0.455	0.146	7.74093e-25	6	Lsamp			Nr2f1	1.39606e-41	0.725525	0.874	0.612	3.37176e-37	1	Nr2f1			Tb927.7.6760	1.34308e-18	0.374798	0.273	0.024	3.2438e-14	17	Tb927.7.6760
Atp6v0e	2.78866e-06	0.288895	0.698	0.684	0.048913	0	Atp6v0e		Srgap3	1.00145e-28	0.336796	0.369	0.101	1.56427e-24	6	Srgap3			Nr1d2	1.46906e-13	0.324389	0.859	0.747	3.54808e-09	1	Nr1d2			Tb927.10.750	6.21691e-26	0.374798	0.333	0.025	1.50151e-21	17	Tb927.10.750
Actr1a	2.81822e-06	0.268469	0.847	0.809	0.0494316	0	Actr1a		Dynll1	1.33244e-28	0.493292	0.615	0.257	2.08128e-24	6	Dynll1			Nptx2	6.46692e-10	0.253849	0.535	0.343	1.56189e-05	1	Nptx2			Tb927.11.15970	1.04175e-21	0.374276	0.303	0.025	2.51603e-17	17	Tb927.11.15970
Rasa3	2.96813e-06	0.31197	0.529	0.433	0.052061	0	Rasa3		Atp6v1g21	2.269e-28	0.508079	0.658	0.282	3.54418e-24	6	Atp6v1g2			Nmt2	1.00217e-06	0.255105	0.621	0.491	0.0242043	1	Nmt2			Tb927.10.8670	4.04667e-19	0.374276	0.273	0.023	9.77352e-15	17	Tb927.10.8670
Txnip	3.02428e-06	0.27274	0.314	0.205	0.0530459	0	Txnip		Hpcal1	2.43179e-28	0.331854	0.299	0.072	3.79846e-24	6	Hpcal1			Nmnat2	1.01108e-29	0.593009	0.903	0.74	2.44197e-25	1	Nmnat2			Tb927.4.4480	7.17311e-18	0.373754	0.273	0.025	1.73245e-13	17	Tb927.4.4480
Pde4b	3.12317e-06	0.346656	0.628	0.6	0.0547805	0	Pde4b		Ptk2b1	4.08243e-28	0.398509	0.476	0.159	6.37675e-24	6	Ptk2b			Nkd1	1.14065e-20	0.357506	0.357	0.142	2.7549e-16	1	Nkd1			Tb927.8.7950	1.35222e-23	0.373233	0.333	0.028	3.26588e-19	17	Tb927.8.7950
Clmn	3.20279e-06	0.298003	0.529	0.425	0.056177	0	Clmn		Rprml	8.26563e-28	0.296501	0.31	0.076	1.29109e-23	6	Rprml			Nhsl2	1.89934e-35	0.580995	0.595	0.265	4.58728e-31	1	Nhsl2			Tb927.8.1050	6.50702e-26	0.373233	0.333	0.025	1.57158e-21	17	Tb927.8.1050
Enoph1	3.2453e-06	0.349674	0.574	0.529	0.0569225	0	Enoph1		Baiap2	8.43025e-28	0.288404	0.337	0.087	1.3168e-23	6	Baiap2			Nhsl1	6.34951e-11	0.270676	0.379	0.211	1.53353e-06	1	Nhsl1			Tb927.7.3780	5.56379e-31	0.373233	0.333	0.02	1.34377e-26	17	Tb927.7.3780
Fermt2	3.30391e-06	0.310166	0.533	0.455	0.0579506	0	Fermt2		Basp11	8.8169e-28	0.574387	0.791	0.427	1.3772e-23	6	Basp1			Nexn1	1.32307e-33	0.382426	0.353	0.099	3.19548e-29	1	Nexn			Tb927.6.220	5.19448e-20	0.373233	0.303	0.027	1.25457e-15	17	Tb927.6.220
Pop4	3.3793e-06	0.356823	0.5	0.438	0.0592729	0	Pop4		Cpe1	1.2778e-27	0.60117	0.989	0.873	1.99592e-23	6	Cpe			Nell2	1.66892e-13	0.361258	0.803	0.671	4.03078e-09	1	Nell2			Tb927.6.4590	4.22636e-17	0.372711	0.273	0.026	1.02075e-12	17	Tb927.6.4590
Gss	3.43474e-06	0.267541	0.339	0.228	0.0602454	0	Gss		Nfib	1.39826e-27	0.316638	0.332	0.086	2.18408e-23	6	Nfib			Nell1	1.45479e-61	0.929296	0.766	0.346	3.51361e-57	1	Nell1			Tb927.2.4410	7.49347e-25	0.372711	0.333	0.026	1.80982e-20	17	Tb927.2.4410
2310022B05Rik	3.75088e-06	0.285738	0.64	0.611	0.0657904	0	2310022B05Rik		Prkce	1.72305e-27	0.423273	0.508	0.181	2.6914e-23	6	Prkce			Nek7	9.84947e-14	0.369327	0.71	0.517	2.37884e-09	1	Nek7			Tb927.8.8320	5.39863e-20	0.37219	0.303	0.027	1.30388e-15	17	Tb927.8.8320
Ccni	4.50293e-06	0.257947	0.798	0.78	0.0789814	0	Ccni		Fbxl16	1.94918e-27	0.455143	0.476	0.164	3.04462e-23	6	Fbxl16			Nefh	1.33734e-58	0.967876	0.87	0.499	3.22995e-54	1	Nefh			Tb927.7.1910	5.57185e-20	0.37219	0.303	0.027	1.34571e-15	17	Tb927.7.1910
Pik3ip1	5.43617e-06	0.301447	0.5	0.406	0.0953504	0	Pik3ip1		Dock4	2.13217e-27	0.303241	0.294	0.071	3.33044e-23	6	Dock4			Necab21	3.23652e-36	0.541817	0.903	0.663	7.81683e-32	1	Necab2			Tb927.3.3560	5.61901e-27	0.37219	0.333	0.024	1.3571e-22	17	Tb927.3.3560
Fscn1	6.20846e-06	0.256384	0.76	0.758	0.108896	0	Fscn1		Psd3	2.93959e-27	0.412177	0.439	0.142	4.59163e-23	6	Psd3			Necab1	8.7497e-72	1.44809	0.796	0.436	2.11323e-67	1	Necab1			Tb927.3.3310	1.69734e-19	0.37219	0.303	0.028	4.09943e-15	17	Tb927.3.3310
Cat	6.71799e-06	0.345261	0.562	0.511	0.117834	0	Cat		Pgrmc1	3.43959e-27	0.435106	0.465	0.163	5.37263e-23	6	Pgrmc1			Ndufv3	8.31374e-17	0.291388	0.996	0.999	2.00793e-12	1	Ndufv3			Tb927.5.300	2.16603e-65	0.371705	0.303	0.006	5.23139e-61	17	Tb927.5.300
Slc20a2	6.89341e-06	0.308109	0.508	0.437	0.12091	0	Slc20a2		Calb1	3.63664e-27	0.348312	0.321	0.083	5.68043e-23	6	Calb1			Ndufb8	2.15913e-13	0.255209	1	0.999	5.21474e-09	1	Ndufb8			Tb927.11.5890	2.4221e-65	0.371705	0.303	0.006	5.84985e-61	17	Tb927.11.5890
Retreg1	6.91857e-06	0.31366	0.525	0.444	0.121352	0	Retreg1		Caly	3.66027e-27	0.395194	0.471	0.161	5.71734e-23	6	Caly			Ndufa13	1.60202e-31	0.343473	1	1	3.8692e-27	1	Ndufa13			Tb927.10.9740	4.89634e-25	0.371148	0.333	0.026	1.18257e-20	17	Tb927.10.9740
Zfp652	7.33666e-06	0.259265	0.326	0.219	0.128685	0	Zfp652		Cacna1e	3.87638e-27	0.334069	0.283	0.067	6.0549e-23	6	Cacna1e			Ndufa10	8.29899e-37	0.544982	0.993	0.943	2.00437e-32	1	Ndufa10			Tb927.3.5150	1.03964e-60	0.370639	0.303	0.007	2.51093e-56	17	Tb927.3.5150
Arnt2	9.04689e-06	0.261609	0.764	0.757	0.158682	0	Arnt2		6330403K07Rik1	3.8808e-27	0.490314	0.578	0.229	6.06181e-23	6	6330403K07Rik			Ndrg41	1.56355e-84	0.829974	1	0.991	3.77629e-80	1	Ndrg4			Tb927.9.5210	1.75084e-16	0.370627	0.273	0.027	4.22863e-12	17	Tb927.9.5210
Prpsap1	1.0126e-05	0.323934	0.57	0.524	0.17761	0	Prpsap1		Calm21	4.15988e-27	0.633055	0.904	0.658	6.49773e-23	6	Calm2			Ndrg2	2.12641e-45	0.525761	1	0.997	5.1357e-41	1	Ndrg2			Tb927.7.3610	3.51394e-29	0.370627	0.273	0.015	8.48686e-25	17	Tb927.7.3610
Psph	1.0202e-05	0.342148	0.442	0.352	0.178942	0	Psph		Arhgap21	4.18292e-27	0.324579	0.321	0.084	6.53372e-23	6	Arhgap21			Ndp	9.54346e-20	0.302735	0.335	0.13	2.30494e-15	1	Ndp			Tb927.2.4760	5.43114e-19	0.370627	0.303	0.029	1.31173e-14	17	Tb927.2.4760
Kif1c	1.09003e-05	0.314902	0.409	0.309	0.191191	0	Kif1c		Neurl1a	4.21726e-27	0.319273	0.332	0.087	6.58737e-23	6	Neurl1a			Ncs1	9.79826e-46	0.675314	0.996	0.902	2.36648e-41	1	Ncs1			Tb927.11.9400	9.93894e-15	0.370107	0.273	0.031	2.40045e-10	17	Tb927.11.9400
Sri	1.59237e-05	0.312259	0.657	0.678	0.279302	0	Sri		Prkca	4.97516e-27	0.323677	0.337	0.091	7.7712e-23	6	Prkca			Nceh1	5.56657e-07	0.253627	0.836	0.77	0.0134444	1	Nceh1			Tb927.8.5880	1.15851e-22	0.369586	0.333	0.029	2.79803e-18	17	Tb927.8.5880
Rer1	1.63894e-05	0.288701	0.752	0.77	0.287471	0	Rer1		Slc4a10	6.37571e-27	0.285222	0.305	0.075	9.95886e-23	6	Slc4a10			Ncdn1	1.40147e-41	0.553888	1	0.991	3.38483e-37	1	Ncdn			Tb927.8.7820	3.51386e-24	0.369066	0.333	0.027	8.48668e-20	17	Tb927.8.7820
Tbc1d10b	1.87972e-05	0.297441	0.583	0.536	0.329702	0	Tbc1d10b		Vgf	9.73937e-27	0.430333	0.524	0.194	1.52129e-22	6	Vgf			Napepld	5.26116e-24	0.41486	0.428	0.179	1.27067e-19	1	Napepld			Tb927.3.5010	3.98218e-22	0.369066	0.333	0.029	9.61777e-18	17	Tb927.3.5010
Slc6a8	1.90177e-05	0.306784	0.616	0.599	0.333571	0	Slc6a8		Cnih21	1.60459e-26	0.401323	0.481	0.171	2.50636e-22	6	Cnih2			Nans	5.48372e-27	0.506117	0.584	0.293	1.32443e-22	1	Nans			Tb927.10.8720	4.5864e-19	0.369066	0.273	0.023	1.10771e-14	17	Tb927.10.8720
Bcar1	1.95418e-05	0.312632	0.545	0.486	0.342763	0	Bcar1		Camk2a2	1.827e-26	0.526027	0.738	0.35	2.85377e-22	6	Camk2a			Nalcn	9.5368e-11	0.302984	0.647	0.472	2.30333e-06	1	Nalcn			Tb927.5.4540	1.15851e-22	0.368546	0.333	0.029	2.79804e-18	17	Tb927.5.4540
Tor1aip1	2.56523e-05	0.258062	0.393	0.289	0.449942	0	Tor1aip1		Itpka	2.55466e-26	0.298395	0.289	0.07	3.99038e-22	6	Itpka			Nacc2	6.37093e-28	0.574879	0.87	0.706	1.53871e-23	1	Nacc2			Tb927.3.3690	2.81355e-23	0.368546	0.333	0.028	6.79529e-19	17	Tb927.3.3690
Eif3l	2.89096e-05	0.286186	0.636	0.648	0.507074	0	Eif3l		Synpo	5.19258e-26	0.255176	0.299	0.074	8.11081e-22	6	Synpo			Myo5a	3.06346e-19	0.394336	0.985	0.94	7.39887e-15	1	Myo5a			Tb11.v5.0566	5.81065e-20	0.368546	0.303	0.027	1.40339e-15	17	Tb11.v5.0566
Gtf3c6	2.99865e-05	0.286458	0.508	0.439	0.525963	0	Gtf3c6		Itm2c	1.01178e-25	0.627539	0.888	0.621	1.5804e-21	6	Itm2c			Mylk	1.81428e-12	0.320392	0.39	0.211	4.38184e-08	1	Mylk			Tb927.4.4910	1.94879e-20	0.367507	0.303	0.026	4.70672e-16	17	Tb927.4.4910
Nfia	3.08926e-05	0.257771	0.397	0.3	0.541856	0	Nfia		Olfm11	1.26587e-25	0.70023	0.749	0.42	1.97729e-21	6	Olfm1			Mturn	1.70001e-64	0.939408	0.829	0.441	4.10587e-60	1	Mturn			Tb927.3.2610	6.06204e-19	0.367507	0.303	0.029	1.4641e-14	17	Tb927.3.2610
Pex2	3.46329e-05	0.345183	0.496	0.435	0.60746	0	Pex2		Sez6	1.48887e-25	0.370225	0.374	0.115	2.32562e-21	6	Sez6			Mtss1	5.86955e-18	0.393833	0.52	0.293	1.41761e-13	1	Mtss1			Tb927.8.6230	2.82779e-17	0.366987	0.303	0.032	6.82968e-13	17	Tb927.8.6230
Raly	4.03606e-05	0.256194	0.624	0.597	0.707926	0	Raly		Mkl2	1.6958e-25	0.323305	0.337	0.094	2.64883e-21	6	Mkl2			Mtfp1	1.15268e-11	0.340411	0.803	0.651	2.78396e-07	1	Mtfp1			Tb927.10.6990	6.05949e-20	0.366468	0.303	0.027	1.46349e-15	17	Tb927.10.6990
Mpzl1	4.1402e-05	0.333293	0.351	0.266	0.726191	0	Mpzl1		Necab2	1.72846e-25	0.329439	0.38	0.114	2.69985e-21	6	Necab2			mt-Nd31	1.80783e-14	0.337764	1	1	4.36627e-10	1	mt-Nd3			Tb927.9.7340	2.20813e-39	0.366383	0.273	0.01	5.33307e-35	17	Tb927.9.7340
Aamdc	4.32482e-05	0.299175	0.62	0.646	0.758573	0	Aamdc		Atp1b12	1.83806e-25	0.613494	0.941	0.675	2.87105e-21	6	Atp1b1			mt-Nd21	2.02413e-12	0.291225	1	1	4.88867e-08	1	mt-Nd2			Tb927.11.14740	7.44249e-17	0.36543	0.303	0.032	1.79751e-12	17	Tb927.11.14740
Ly6c1	4.48103e-05	0.294706	0.76	0.738	0.785973	0	Ly6c1		Cnrip1	1.96185e-25	0.308936	0.251	0.057	3.0644e-21	6	Cnrip1			mt-Nd11	7.11221e-18	0.375827	1	1	1.71774e-13	1	mt-Nd1			Tb927.4.3830	1.79732e-48	0.365322	0.303	0.01	4.34088e-44	17	Tb927.4.3830
Ypel2	4.71048e-05	0.295937	0.5	0.428	0.826218	0	Ypel2		Stum	2.02614e-25	0.304964	0.305	0.079	3.16483e-21	6	Stum			mt-Co31	2.04889e-11	0.257576	1	1	4.94847e-07	1	mt-Co3			Tb927.4.210	1.0501e-19	0.364911	0.333	0.033	2.53621e-15	17	Tb927.4.210
Imp3	4.92141e-05	0.29896	0.694	0.715	0.863216	0	Imp3		Astn1	2.93815e-25	0.330459	0.406	0.13	4.58939e-21	6	Astn1			mt-Co11	1.70383e-13	0.295887	1	1	4.11509e-09	1	mt-Co1			Tb927.11.11210	1.36341e-17	0.364911	0.303	0.031	3.29291e-13	17	Tb927.11.11210
H1f0	4.95336e-05	0.287792	0.682	0.695	0.86882	0	H1f0		Ptprs	5.52582e-25	0.559467	0.652	0.315	8.63132e-21	6	Ptprs			Msantd4	6.83687e-08	0.278027	0.621	0.487	0.00165124	1	Msantd4			Tb11.v5.0847	1.57092e-21	0.364911	0.333	0.03	3.7941e-17	17	Tb11.v5.0847
Shroom2	5.17869e-05	0.297952	0.595	0.56	0.908343	0	Shroom2		Alcam	7.32272e-25	0.311802	0.337	0.096	1.14381e-20	6	Alcam			Mrvi1	1.02305e-72	0.540802	0.379	0.055	2.47087e-68	1	Mrvi1			Tb927.3.4430	2.12054e-34	0.36426	0.273	0.012	5.12153e-30	17	Tb927.3.4430
Mrpl24	5.2506e-05	0.330093	0.603	0.591	0.920956	0	Mrpl24		Mtfp1	1.12084e-24	0.271812	0.305	0.08	1.75075e-20	6	Mtfp1			Mrps25	7.24503e-07	0.262908	0.691	0.59	0.0174982	1	Mrps25			Tb927.9.5680	2.82839e-19	0.363875	0.333	0.034	6.83113e-15	17	Tb927.9.5680
Coro1b	5.36602e-05	0.259744	0.612	0.594	0.9412	0	Coro1b		Gabrb1	1.36358e-24	0.309485	0.305	0.082	2.12991e-20	6	Gabrb1			Mpp6	2.90752e-17	0.413696	0.647	0.424	7.02223e-13	1	Mpp6			Tb927.11.2500	2.2987e-40	0.36373	0.303	0.012	5.55183e-36	17	Tb927.11.2500
Rab10	5.87976e-05	0.267887	0.884	0.843	1	0	Rab10		Efnb31	1.7776e-24	0.38983	0.476	0.173	2.77661e-20	6	Efnb3			Mpdz	1.147e-07	0.277715	0.532	0.384	0.00277023	1	Mpdz			Tb927.10.6230	2.2987e-40	0.36373	0.303	0.012	5.55183e-36	17	Tb927.10.6230
Serpinb6a	6.53317e-05	0.312724	0.533	0.491	1	0	Serpinb6a		Adgrb2	3.80604e-24	0.375186	0.422	0.144	5.94504e-20	6	Adgrb2			Morf4l1	3.40552e-23	0.305898	1	0.999	8.22502e-19	1	Morf4l1			Tb927.8.5900	2.26388e-34	0.3632	0.273	0.012	5.46773e-30	17	Tb927.8.5900
Acadl	6.55626e-05	0.278308	0.5	0.44	1	0	Acadl		Syt11	4.56206e-24	0.502385	0.733	0.363	7.12593e-20	6	Syt1			Mmp15	1.30184e-23	0.369504	0.349	0.128	3.14419e-19	1	Mmp15			Tb927.11.9870	1.04957e-32	0.36267	0.273	0.013	2.53493e-28	17	Tb927.11.9870
Nsa2	6.92483e-05	0.261773	0.723	0.751	1	0	Nsa2		Ncdn2	6.30237e-24	0.544099	0.85	0.524	9.8443e-20	6	Ncdn			Mir124-2hg	5.48989e-14	0.411886	0.639	0.447	1.32592e-09	1	Mir124-2hg			Tb927.10.11960	1.40029e-37	0.361611	0.303	0.013	3.38199e-33	17	Tb927.10.11960
Myh14	7.29942e-05	0.306687	0.471	0.402	1	0	Myh14		Fkbp1a	6.98563e-24	0.503546	0.717	0.37	1.09116e-19	6	Fkbp1a			Miga2	4.66945e-13	0.344102	0.743	0.575	1.12776e-08	1	Miga2			Tb927.8.5600	2.48349e-42	0.361081	0.303	0.012	5.99813e-38	17	Tb927.8.5600
Rexo2	7.96415e-05	0.259975	0.719	0.716	1	0	Rexo2		Pls3	7.84351e-24	0.369796	0.337	0.1	1.22516e-19	6	Pls3			Mgst3	1.18183e-18	0.39867	0.989	0.909	2.85436e-14	1	Mgst3			Tb927.8.7750	1.98744e-30	0.360023	0.273	0.014	4.80006e-26	17	Tb927.8.7750
Entpd5	9.76408e-05	0.294358	0.331	0.25	1	0	Entpd5		Gaa1	8.45544e-24	0.506685	0.642	0.302	1.32074e-19	6	Gaa			Mgat5b	2.10275e-18	0.470502	0.636	0.411	5.07856e-14	1	Mgat5b			Tb11.v5.0342	6.58473e-36	0.360023	0.303	0.014	1.59034e-31	17	Tb11.v5.0342
Tor1aip2	0.000103257	0.252197	0.545	0.5	1	0	Tor1aip2		Enc11	9.04632e-24	0.373359	0.471	0.169	1.41304e-19	6	Enc1			Mgat3	5.17659e-08	0.283469	0.807	0.732	0.00125025	1	Mgat3			Tb927.7.5100	9.50756e-30	0.359495	0.273	0.014	2.29627e-25	17	Tb927.7.5100
Taf13	0.000176369	0.297075	0.545	0.515	1	0	Taf13		Nrcam	1.55874e-23	0.323006	0.385	0.124	2.43475e-19	6	Nrcam			Mfn2	4.77539e-10	0.282137	0.881	0.825	1.15335e-05	1	Mfn2			Tb927.7.2720	9.83454e-34	0.359495	0.303	0.015	2.37524e-29	17	Tb927.7.2720
Gpr17	0.000199462	0.332353	0.269	0.183	1	0	Gpr17		Map22	1.62547e-23	0.467395	0.652	0.313	2.53898e-19	6	Map2			Megf9	9.69365e-45	0.70733	0.9	0.651	2.34121e-40	1	Megf9			Tb927.11.4740	2.02096e-34	0.359495	0.303	0.015	4.88102e-30	17	Tb927.11.4740
Acap2	0.000218629	0.299437	0.5	0.466	1	0	Acap2		Ap1s1	2.09792e-23	0.421455	0.519	0.21	3.27695e-19	6	Ap1s1			Mef2a	1.55657e-41	0.702932	0.907	0.772	3.75944e-37	1	Mef2a			Tb927.7.570	1.04252e-33	0.358966	0.303	0.015	2.51788e-29	17	Tb927.7.570
Nacad	0.000219945	0.279537	0.459	0.388	1	0	Nacad		Dlgap11	2.47682e-23	0.405728	0.508	0.2	3.86879e-19	6	Dlgap1			Medag	9.20719e-40	0.553852	0.561	0.216	2.22372e-35	1	Medag			Tb927.11.1390	9.56136e-30	0.358966	0.273	0.014	2.30926e-25	17	Tb927.11.1390
Smox	0.000228979	0.301472	0.517	0.489	1	0	Smox		Usp11	6.45039e-23	0.280533	0.289	0.078	1.00755e-18	6	Usp11			Me1	1.07333e-13	0.390663	0.699	0.53	2.5923e-09	1	Me1			Tb927.11.1360	6.58474e-36	0.358438	0.303	0.014	1.59035e-31	17	Tb927.11.1360
Cdk2ap2	0.000245105	0.251523	0.545	0.514	1	0	Cdk2ap2		Arf31	8.12836e-23	0.526974	0.749	0.425	1.26965e-18	6	Arf3			Mdh1	1.04055e-26	0.341426	1	1	2.51313e-22	1	Mdh1			Tb927.10.7840	7.45778e-32	0.358438	0.273	0.013	1.8012e-27	17	Tb927.10.7840
Wbp1l	0.000271482	0.253969	0.351	0.273	1	0	Wbp1l		Slc22a171	1.52569e-22	0.460707	0.743	0.391	2.38313e-18	6	Slc22a17			Mcf2	4.93438e-22	0.307664	0.268	0.084	1.19175e-17	1	Mcf2			Tb927.10.4670	5.0495e-33	0.358438	0.303	0.016	1.21956e-28	17	Tb927.10.4670
Smim27	0.000280071	0.268567	0.426	0.35	1	0	Smim27		Tmsb4x3	1.55948e-22	0.468933	1	0.937	2.43591e-18	6	Tmsb4x			Mb21d2	1.80099e-36	0.639043	0.714	0.366	4.34975e-32	1	Mb21d2			Tb927.10.10310	2.27615e-34	0.358438	0.303	0.015	5.49736e-30	17	Tb927.10.10310
Tbc1d16	0.000285565	0.261931	0.364	0.282	1	0	Tbc1d16		Fam171b	1.78368e-22	0.295438	0.342	0.105	2.7861e-18	6	Fam171b			Mast4	6.5434e-15	0.375746	0.524	0.316	1.58036e-10	1	Mast4			Tb927.10.8080	2.46924e-27	0.357909	0.273	0.016	5.96371e-23	17	Tb927.10.8080
Acsl1	0.000335609	0.27652	0.442	0.379	1	0	Acsl1		Calm12	3.0644e-22	0.499068	1	0.814	4.7866e-18	6	Calm1			Mark4	1.68663e-10	0.32657	0.77	0.625	4.07356e-06	1	Mark4			Tb927.2.4590	9.23735e-27	0.357381	0.273	0.016	2.231e-22	17	Tb927.2.4590
Nxt2	0.000359835	0.252729	0.393	0.311	1	0	Nxt2		Sptbn22	3.75519e-22	0.396013	0.529	0.216	5.86561e-18	6	Sptbn2			Mapk8ip1	2.3598e-10	0.267094	0.859	0.752	5.69939e-06	1	Mapk8ip1			Tb927.11.11090	1.05206e-15	0.357154	0.303	0.035	2.54094e-11	17	Tb927.11.11090
Clasp2	0.000359973	0.296798	0.636	0.672	1	0	Clasp2		Cacnb3	6.46322e-22	0.265786	0.294	0.082	1.00956e-17	6	Cacnb3			Map7d2	2.29363e-09	0.269125	0.918	0.824	5.53958e-05	1	Map7d2			Tb927.3.2210	2.4374e-32	0.356854	0.303	0.016	5.88682e-28	17	Tb927.3.2210
Olfml3	0.000403344	0.26577	0.322	0.241	1	0	Olfml3		Chl1	8.10492e-22	0.260676	0.299	0.085	1.26599e-17	6	Chl1			Map6	4.61862e-09	0.316679	0.762	0.634	0.000111549	1	Map6			Tb927.2.5050	2.57771e-32	0.356854	0.303	0.016	6.22568e-28	17	Tb927.2.5050
Bckdha	0.000445322	0.253344	0.541	0.511	1	0	Bckdha		Gabrb3	1.16573e-21	0.288437	0.337	0.105	1.82087e-17	6	Gabrb3			Map4	5.69039e-39	0.564731	0.996	0.975	1.37434e-34	1	Map4			Tb927.10.13030	4.97772e-29	0.356854	0.273	0.015	1.20222e-24	17	Tb927.10.13030
Dip2b	0.000504324	0.288358	0.508	0.473	1	0	Dip2b		Bsn	1.18935e-21	0.364903	0.39	0.136	1.85776e-17	6	Bsn			Map2k4	3.30276e-06	0.262241	0.862	0.786	0.0797682	1	Map2k4			Tb927.5.1750	1.66949e-30	0.355799	0.303	0.017	4.03215e-26	17	Tb927.5.1750
Chmp7	0.000528823	0.300779	0.587	0.628	1	0	Chmp7		Ptpra	2.48849e-21	0.303951	0.374	0.126	3.88702e-17	6	Ptpra			Map1b	7.31212e-43	0.56304	1	0.979	1.76602e-38	1	Map1b			Tb927.4.2310	1.03704e-25	0.355799	0.273	0.017	2.50466e-21	17	Tb927.4.2310
Aldh9a1	0.000576741	0.25898	0.421	0.346	1	0	Aldh9a1		Timp2	3.34946e-21	0.463021	0.599	0.295	5.23185e-17	6	Timp2			Maob	6.1863e-90	1.16925	0.81	0.31	1.49412e-85	1	Maob			Tb927.3.2820	4.53215e-31	0.355799	0.303	0.017	1.09461e-26	17	Tb927.3.2820
Fbxl5	0.00060226	0.298775	0.579	0.608	1	0	Fbxl5		Prkcg1	3.87728e-21	0.331554	0.412	0.148	6.05631e-17	6	Prkcg			Man1a2	4.14218e-08	0.316788	0.68	0.585	0.00100042	1	Man1a2			Tb927.11.6150	4.29448e-31	0.355799	0.303	0.017	1.0372e-26	17	Tb927.11.6150
D1Ertd622e	0.000697853	0.254541	0.529	0.517	1	0	D1Ertd622e		Matk	1.53158e-20	0.342802	0.385	0.136	2.39233e-16	6	Matk			Lyrm4	1.85152e-08	0.298447	0.565	0.423	0.000447179	1	Lyrm4			Tb927.1.3200	9.94435e-32	0.355799	0.303	0.016	2.40176e-27	17	Tb927.1.3200
Il18	0.000701397	0.270461	0.455	0.405	1	0	Il18		Ppp3cb	1.81923e-20	0.39079	0.535	0.237	2.84163e-16	6	Ppp3cb			Lypla2	1.23618e-09	0.301628	0.792	0.665	2.98563e-05	1	Lypla2			Tb927.2.5120	3.2456e-25	0.355272	0.273	0.017	7.83877e-21	17	Tb927.2.5120
Urm1	0.0007183	0.283261	0.541	0.53	1	0	Urm1		Celf4	2.05485e-20	0.417812	0.583	0.266	3.20968e-16	6	Celf4			Lypla1	9.30262e-08	0.254244	0.535	0.386	0.00224677	1	Lypla1			Tb927.2.4890	3.61608e-26	0.355272	0.273	0.016	8.73356e-22	17	Tb927.2.4890
Ktn1	0.00104619	0.27943	0.545	0.569	1	0	Ktn1		Sprn	2.20024e-20	0.265187	0.267	0.074	3.43678e-16	6	Sprn			Lynx1	2.66363e-09	0.285148	0.888	0.752	6.43321e-05	1	Lynx1			Tb927.7.7330	6.51848e-30	0.354745	0.303	0.017	1.57434e-25	17	Tb927.7.7330
Txndc16	0.00106084	0.322433	0.492	0.48	1	0	Txndc16		Lgi1	2.31257e-20	0.258794	0.289	0.085	3.61223e-16	6	Lgi1			Lsamp	3.61135e-07	0.266721	0.859	0.807	0.00872213	1	Lsamp			Tb927.4.4980	1.17197e-36	0.354745	0.303	0.014	2.83054e-32	17	Tb927.4.4980
Aqp4	0.00161021	0.314195	0.595	0.62	1	0	Aqp4		Resp181	2.50609e-20	0.378443	0.46	0.183	3.91451e-16	6	Resp18			Lrtm2	4.01448e-41	0.713614	0.818	0.503	9.69577e-37	1	Lrtm2			Tb927.11.12110	6.51848e-30	0.354745	0.303	0.017	1.57434e-25	17	Tb927.11.12110
Akr7a5	0.00163052	0.256136	0.479	0.454	1	0	Akr7a5		Plk2	2.61505e-20	0.296885	0.332	0.106	4.08471e-16	6	Plk2			Lrrtm2	4.55895e-09	0.334695	0.539	0.389	0.000110108	1	Lrrtm2			Tb927.10.14660	6.5185e-30	0.354218	0.303	0.017	1.57435e-25	17	Tb927.10.14660
H2-D1	0.00164786	0.288748	0.545	0.532	1	0	H2-D1		Grin2b	5.22874e-20	0.277845	0.305	0.093	8.16729e-16	6	Grin2b			Lrrtm1	1.52631e-81	1.10233	0.888	0.446	3.68635e-77	1	Lrrtm1			Tb927.2.2460	1.06206e-24	0.353691	0.273	0.017	2.56508e-20	17	Tb927.2.2460
Ly6a	0.00219537	0.29416	0.583	0.6	1	0	Ly6a		Psd2	5.39972e-20	0.330783	0.508	0.209	8.43437e-16	6	Psd			Lrrn2	4.16957e-53	0.936907	0.896	0.676	1.00703e-48	1	Lrrn2			Tb927.11.9440	2.54927e-28	0.353165	0.303	0.019	6.157e-24	17	Tb927.11.9440
Plxnb1	0.00283681	0.259443	0.471	0.438	1	0	Plxnb1		Ap2a2	6.01799e-20	0.377524	0.513	0.221	9.40009e-16	6	Ap2a2			Lrrc8a	1.3545e-13	0.357547	0.717	0.53	3.27139e-09	1	Lrrc8a			Tb927.11.6800	1.17196e-36	0.353165	0.303	0.014	2.83053e-32	17	Tb927.11.6800
Emc8	0.00658315	0.256187	0.508	0.475	1	0	Emc8		Homer1	6.03928e-20	0.268402	0.289	0.085	9.43336e-16	6	Homer1			Lrrc3	4.89576e-17	0.305499	0.309	0.126	1.18242e-12	1	Lrrc3			Tb927.11.15170	5.61967e-31	0.353165	0.303	0.017	1.35726e-26	17	Tb927.11.15170
Gclm	0.00667415	0.251731	0.562	0.577	1	0	Gclm		Celf2	6.1302e-20	0.361397	0.519	0.224	9.57537e-16	6	Celf2			Lrig1	1.5438e-15	0.414162	0.606	0.395	3.72858e-11	1	Lrig1			Tb927.1.2985	7.25072e-28	0.353165	0.303	0.019	1.75119e-23	17	Tb927.1.2985
H2-K1	0.0075611	0.273012	0.442	0.422	1	0	H2-K1		Chd3	6.49458e-20	0.388071	0.471	0.194	1.01445e-15	6	Chd3			Lrfn5	1.11207e-15	0.357114	0.617	0.39	2.68588e-11	1	Lrfn5			Tb927.5.1850	5.2091e-16	0.353033	0.333	0.041	1.2581e-11	17	Tb927.5.1850
Unc13c	0.00759782	0.502032	0.335	0.295	1	0	Unc13c		Kcnq2	1.04681e-19	0.39221	0.465	0.192	1.63512e-15	6	Kcnq2			Lrch1	2.84869e-09	0.271791	0.379	0.229	6.88016e-05	1	Lrch1			Tb927.8.7250	6.40658e-27	0.352638	0.303	0.02	1.54732e-22	17	Tb927.8.7250
Lhx1os	2.55786e-100	0.671438	0.429	0.047	4.48648e-96	1	Lhx1os		Mllt11	1.15424e-19	0.362832	0.529	0.233	1.80292e-15	6	Mllt11			Limk2	5.55864e-13	0.341619	0.77	0.584	1.34252e-08	1	Limk2			Tb927.9.9840	3.50873e-26	0.352112	0.273	0.016	8.47428e-22	17	Tb927.9.9840
BC039966	4.38279e-90	0.654155	0.415	0.05	7.68742e-86	1	BC039966		Tsc22d1	2.76929e-19	0.413935	0.535	0.247	4.32564e-15	6	Tsc22d1			Lhx9	1.54201e-76	0.666206	0.48	0.088	3.72426e-72	1	Lhx9			Tb927.4.900	4.53216e-31	0.352112	0.303	0.017	1.09461e-26	17	Tb927.4.900
Sparc	3.48866e-77	1.2375	1	0.886	6.11911e-73	1	Sparc		Khdrbs3	3.38229e-19	0.325403	0.369	0.132	5.28313e-15	6	Khdrbs3			Lhfpl3	3.25788e-37	0.609666	0.602	0.261	7.86844e-33	1	Lhfpl3			Tb927.11.15210	2.2138e-23	0.352112	0.273	0.019	5.34678e-19	17	Tb927.11.15210
Slc6a11	1.09414e-64	1.07789	0.978	0.683	1.91911e-60	1	Slc6a11		Rbbp7	3.73414e-19	0.257891	0.294	0.091	5.83273e-15	6	Rbbp7			Lhfp	1.53339e-42	0.726638	0.781	0.443	3.70344e-38	1	Lhfp			Tb927.10.12230	1.80971e-26	0.352112	0.303	0.02	4.3708e-22	17	Tb927.10.12230
Mbp1	6.16039e-62	0.795665	1	0.998	1.08053e-57	1	Mbp		Aldoa	3.99954e-19	0.494088	0.963	0.833	6.24728e-15	6	Aldoa			Lef1	2.24315e-132	1.03312	0.677	0.118	5.41767e-128	1	Lef1			Tb927.4.4880	5.92957e-31	0.351586	0.303	0.017	1.43211e-26	17	Tb927.4.4880
Aldoc	2.65308e-61	0.640167	1	1	4.65351e-57	1	Aldoc		Vamp21	4.07152e-19	0.49181	0.818	0.561	6.35972e-15	6	Vamp2			Ldhb	2.37739e-28	0.358314	1	1	5.74186e-24	1	Ldhb			Tb927.4.1930	1.89502e-26	0.351586	0.303	0.02	4.57686e-22	17	Tb927.4.1930
Rps11	2.75374e-61	0.544495	1	1	4.83007e-57	1	Rps11		Tubb2a	5.10125e-19	0.431056	0.781	0.46	7.96815e-15	6	Tubb2a			Lats2	7.22467e-10	0.270107	0.45	0.282	1.7449e-05	1	Lats2			Tb927.7.7420	3.5464e-22	0.351061	0.273	0.02	8.56526e-18	17	Tb927.7.7420
Mobp1	1.02285e-56	0.676636	1	0.961	1.79408e-52	1	Mobp		Wdr61	1.12568e-18	0.323012	0.401	0.154	1.75831e-14	6	Wdr6			L1cam	3.54693e-25	0.550873	0.662	0.404	8.56655e-21	1	L1cam			Tb927.5.4440	8.4456e-30	0.350535	0.303	0.017	2.03978e-25	17	Tb927.5.4440
Vamp1	1.03186e-56	1.249	0.973	0.758	1.80988e-52	1	Vamp1		Abr	1.276e-18	0.336426	0.519	0.226	1.99311e-14	6	Abr			Kndc1	2.80436e-70	0.929451	0.963	0.665	6.77309e-66	1	Kndc1			Tb927.11.7600	8.38353e-28	0.350535	0.303	0.019	2.02479e-23	17	Tb927.11.7600
Rpl38	1.82299e-55	0.371544	1	1	3.19752e-51	1	Rpl38		Cck2	1.77411e-18	0.480574	0.626	0.316	2.77116e-14	6	Cck			Klhl9	4.06252e-08	0.283411	0.758	0.627	0.00098118	1	Klhl9			Tb927.11.14310	3.73247e-25	0.350535	0.273	0.017	9.01467e-21	17	Tb927.11.14310
Rpl261	3.46948e-55	0.432282	1	1	6.08547e-51	1	Rpl26		Dcaf7	1.78737e-18	0.273177	0.321	0.108	2.79188e-14	6	Dcaf7			Klhdc8a	1.72786e-13	0.287458	0.465	0.259	4.17312e-09	1	Klhdc8a			Tb927.10.10750	2.95433e-28	0.350535	0.303	0.019	7.1353e-24	17	Tb927.10.10750
Plekhb11	5.28851e-53	0.724701	1	0.936	9.27604e-49	1	Plekhb1		Tmx4	1.96759e-18	0.341309	0.422	0.171	3.07337e-14	6	Tmx4			Klhdc3	1.48791e-09	0.251114	0.892	0.832	3.59361e-05	1	Klhdc3			Tb927.1.490	2.41046e-23	0.350535	0.273	0.019	5.82174e-19	17	Tb927.1.490
Rps241	1.19918e-52	0.413141	1	1	2.10336e-48	1	Rps24		Ppm1e	3.26251e-18	0.272969	0.316	0.106	5.09604e-14	6	Ppm1e			Kitl	1.637e-54	0.774101	0.732	0.33	3.95368e-50	1	Kitl			Tb927.8.2750	7.72479e-27	0.35001	0.303	0.02	1.86569e-22	17	Tb927.8.2750
Hcn21	6.83428e-52	0.834904	0.973	0.853	1.19873e-47	1	Hcn2		Bex3	4.0183e-18	0.355286	0.481	0.212	6.27658e-14	6	Bex3			Kif3c	3.27364e-16	0.37474	0.881	0.744	7.90649e-12	1	Kif3c			Tb927.6.4410	4.25963e-21	0.35001	0.273	0.021	1.02878e-16	17	Tb927.6.4410
Rpl17	5.2163e-51	0.439524	1	1	9.14939e-47	1	Rpl17		Syt4	6.14323e-18	0.326429	0.396	0.155	9.59572e-14	6	Syt4			Kif1a	1.19806e-37	0.552625	1	0.976	2.89356e-33	1	Kif1a			Tb927.10.11030	4.40024e-21	0.35001	0.273	0.021	1.06275e-16	17	Tb927.10.11030
Pitx2	1.43431e-50	0.559872	0.344	0.06	2.51578e-46	1	Pitx2		Napb1	6.46105e-18	0.362548	0.556	0.263	1.00922e-13	6	Napb			Kctd2	1.77937e-15	0.399373	0.855	0.713	4.29753e-11	1	Kctd2			Tb927.7.6770	2.27769e-26	0.349485	0.303	0.02	5.50107e-22	17	Tb927.7.6770
Qdpr1	2.57682e-50	0.678133	1	0.957	4.51975e-46	1	Qdpr		Rgs2	7.56931e-18	0.277263	0.267	0.082	1.18233e-13	6	Rgs2			Kctd171	2.7605e-72	0.943022	0.985	0.887	6.66716e-68	1	Kctd17			Tb927.7.1070	2.41248e-27	0.349485	0.303	0.019	5.82663e-23	17	Tb927.7.1070
Agt	5.58157e-50	1.01821	0.893	0.499	9.79007e-46	1	Agt		Pgm2l1	1.15376e-17	0.282454	0.364	0.134	1.80217e-13	6	Pgm2l1			Kcns2	1.0869e-14	0.326584	0.428	0.222	2.62509e-10	1	Kcns2			Tb927.11.12240	5.67223e-26	0.349485	0.303	0.02	1.36996e-21	17	Tb927.11.12240
Ndrg2	8.50218e-50	0.608774	1	0.994	1.49128e-45	1	Ndrg2		Rasgrf1	1.39084e-17	0.358359	0.497	0.223	2.1725e-13	6	Rasgrf1			Kcnq3	1.80645e-10	0.319276	0.762	0.598	4.36293e-06	1	Kcnq3			Tb927.9.5620	3.49048e-19	0.347386	0.273	0.023	8.43021e-15	17	Tb927.9.5620
Dlk1	1.54831e-49	0.729313	0.388	0.083	2.71574e-45	1	Dlk1		Pam	2.11077e-17	0.274018	0.321	0.111	3.29703e-13	6	Pam			Kcnmb4	8.3293e-06	0.270258	0.632	0.532	0.201169	1	Kcnmb4			Tb927.9.9740	1.05409e-24	0.346862	0.303	0.022	2.54585e-20	17	Tb927.9.9740
Resp18	5.87946e-49	0.908589	0.991	0.92	1.03126e-44	1	Resp18		Ywhag	2.8842e-17	0.454751	0.802	0.54	4.50512e-13	6	Ywhag			Kcnk3	4.67959e-14	0.348205	0.435	0.235	1.13022e-09	1	Kcnk3			Tb927.6.970	2.56508e-24	0.346862	0.303	0.022	6.19518e-20	17	Tb927.6.970
Eef2	8.7262e-49	0.490815	1	1	1.53058e-44	1	Eef2		Atp1a11	4.59931e-17	0.434694	0.583	0.309	7.18412e-13	6	Atp1a1			Kcnj9	8.79477e-22	0.463808	0.807	0.559	2.12411e-17	1	Kcnj9			Tb927.6.3290	6.49596e-26	0.346862	0.303	0.02	1.5689e-21	17	Tb927.6.3290
Fth11	3.47413e-48	0.431165	1	1	6.09362e-44	1	Fth1		Hsbp1	6.79188e-17	0.305162	0.524	0.242	1.06089e-12	6	Hsbp1			Kcnj10	5.8098e-53	0.784674	0.978	0.852	1.40318e-48	1	Kcnj10			Tb927.4.5190	2.45844e-24	0.346862	0.303	0.022	5.93761e-20	17	Tb927.4.5190
Nap1l5	9.4308e-48	0.82136	1	0.981	1.65416e-43	1	Nap1l5		Morf4l2	7.71768e-17	0.34619	0.513	0.237	1.2055e-12	6	Morf4l2			Kcnip4	2.23022e-58	0.885802	0.877	0.525	5.38643e-54	1	Kcnip4			Tb927.10.5820	1.64203e-25	0.346338	0.303	0.021	3.96583e-21	17	Tb927.10.5820
Bcas11	1.24316e-47	0.767834	0.991	0.768	2.18051e-43	1	Bcas1		Arhgef9	1.04058e-16	0.262804	0.358	0.135	1.62538e-12	6	Arhgef9			Kcnh2	6.99571e-36	0.649597	0.714	0.38	1.6896e-31	1	Kcnh2			Tb927.6.690	6.00774e-23	0.345815	0.303	0.023	1.45099e-18	17	Tb927.6.690
Syt2	5.98411e-47	0.894324	0.607	0.221	1.04961e-42	1	Syt2		Tcaf1	1.23715e-16	0.271429	0.332	0.121	1.93243e-12	6	Tcaf1			Kcnf1	6.51073e-24	0.542277	0.758	0.506	1.57247e-19	1	Kcnf1			Tb927.5.3870	2.25803e-24	0.345815	0.303	0.022	5.45359e-20	17	Tb927.5.3870
Plp11	9.23738e-47	0.533762	1	0.981	1.62024e-42	1	Plp1		Ttc32	1.48747e-16	0.409546	0.706	0.429	2.32343e-12	6	Ttc3			Kcnd3	4.60198e-11	0.374106	0.584	0.411	1.11147e-06	1	Kcnd3			Tb11.v5.0364	1.30386e-22	0.345815	0.303	0.024	3.14909e-18	17	Tb11.v5.0364
Aldh1a1	9.76035e-47	0.860387	0.893	0.577	1.71196e-42	1	Aldh1a1		Gnas1	3.37958e-16	0.539988	0.898	0.733	5.27891e-12	6	Gnas			Kcnd21	9.12299e-13	0.354938	0.792	0.643	2.20338e-08	1	Kcnd2			Tb927.8.4280	4.91073e-20	0.345291	0.273	0.022	1.18604e-15	17	Tb927.8.4280
Rpsa1	1.36177e-46	0.456244	1	1	2.38854e-42	1	Rpsa		Hk1	3.54224e-16	0.324247	0.449	0.201	5.53299e-12	6	Hk1			Kcnc2	1.72286e-105	1.36022	0.959	0.523	4.16106e-101	1	Kcnc2			Tb927.3.1380	1.38381e-18	0.344768	0.273	0.024	3.34219e-14	17	Tb927.3.1380
Rpl37a1	1.82002e-46	0.412466	1	1	3.19232e-42	1	Rpl37a		Atp6v1a	3.84131e-16	0.33325	0.476	0.218	6.00013e-12	6	Atp6v1a			Kcnc1	7.17187e-33	0.588277	0.9	0.648	1.73215e-28	1	Kcnc1			Tb927.10.4100	1.46804e-22	0.344768	0.303	0.024	3.5456e-18	17	Tb927.10.4100
Ndufb8	7.20799e-45	0.54664	1	0.999	1.26428e-40	1	Ndufb8		Mast3	4.89425e-16	0.251898	0.369	0.142	7.64481e-12	6	Mast3			Kcnab2	1.8669e-13	0.296383	0.952	0.841	4.50892e-09	1	Kcnab2			Tb927.1.4220	4.12118e-19	0.344768	0.273	0.023	9.95348e-15	17	Tb927.1.4220
Rps81	3.96167e-44	0.396849	1	1	6.94877e-40	1	Rps8		Adam11	5.28479e-16	0.274596	0.299	0.106	8.25485e-12	6	Adam11			Kcna41	4.738e-19	0.331309	0.383	0.167	1.14432e-14	1	Kcna4			Tb927.9.6250	7.28985e-19	0.344244	0.273	0.023	1.76064e-14	17	Tb927.9.6250
Rps27a1	5.1498e-44	0.410649	1	1	9.03275e-40	1	Rps27a		Prrt1	5.4354e-16	0.296433	0.358	0.141	8.4901e-12	6	Prrt1			Kcna2	1.14543e-08	0.259239	0.844	0.729	0.000276645	1	Kcna2			Tb927.9.1500	4.75421e-18	0.344244	0.273	0.025	1.14824e-13	17	Tb927.9.1500
Rps121	1.11698e-43	0.444248	1	1	1.95918e-39	1	Rps12		Rundc3a	5.85754e-16	0.312471	0.487	0.222	9.14948e-12	6	Rundc3a			Jup	3.33365e-14	0.381888	0.58	0.377	8.05144e-10	1	Jup			Tb927.8.8200	2.772e-22	0.344244	0.303	0.024	6.69492e-18	17	Tb927.8.8200
Sparcl1	1.86738e-43	0.455304	1	0.999	3.27539e-39	1	Sparcl1		Zcchc181	7.2539e-16	0.342426	0.444	0.198	1.13306e-11	6	Zcchc18			Jam2	9.29816e-09	0.262325	0.52	0.359	0.000224569	1	Jam2			Tb927.11.16100	2.59091e-18	0.344244	0.273	0.024	6.25756e-14	17	Tb927.11.16100
Rpl211	2.35028e-43	0.352809	1	1	4.1224e-39	1	Rpl21		Pnmal1	7.42895e-16	0.258326	0.321	0.118	1.1604e-11	6	Pnmal1			Itsn1	1.97786e-15	0.423812	0.736	0.563	4.77694e-11	1	Itsn1			Tb927.10.12600	4.62326e-18	0.344244	0.273	0.025	1.11661e-13	17	Tb927.10.12600
Pfdn21	6.21075e-43	0.660159	1	0.956	1.08937e-38	1	Pfdn2		Snhg112	8.11401e-16	0.466707	0.781	0.503	1.26741e-11	6	Snhg11			Itpkb	8.03916e-13	0.297898	0.565	0.344	1.94162e-08	1	Itpkb			Tb927.8.7100	6.23948e-22	0.343199	0.303	0.025	1.50696e-17	17	Tb927.8.7100
Rnd2	1.19535e-42	0.79746	0.978	0.859	2.09664e-38	1	Rnd2		Akap8l	8.95134e-16	0.283645	0.342	0.13	1.3982e-11	6	Akap8l			Itih3	2.23841e-55	1.00794	0.833	0.475	5.4062e-51	1	Itih3			Tb927.8.4640	4.4142e-17	0.343199	0.273	0.026	1.06612e-12	17	Tb927.8.4640
Rps61	1.47872e-42	0.482627	1	1	2.59367e-38	1	Rps6		Agap3	8.96153e-16	0.349891	0.492	0.236	1.39979e-11	6	Agap3			Irs2	1.87913e-35	0.671172	0.792	0.511	4.53847e-31	1	Irs2			Tb927.8.3770	2.79224e-24	0.343199	0.303	0.022	6.74382e-20	17	Tb927.8.3770
Rpl81	2.87366e-42	0.417312	1	1	5.0404e-38	1	Rpl8		Auts2	9.87811e-16	0.268229	0.251	0.081	1.54296e-11	6	Auts2			Iqsec1	6.3361e-16	0.387217	0.907	0.826	1.53029e-11	1	Iqsec1			Tb927.7.7440	8.75162e-21	0.342676	0.303	0.026	2.11369e-16	17	Tb927.7.7440
Scg2	8.20034e-42	0.760825	0.987	0.845	1.43834e-37	1	Scg2		Gng2	1.41797e-15	0.294456	0.385	0.159	2.21487e-11	6	Gng2			Insig1	7.91318e-12	0.341122	0.587	0.398	1.91119e-07	1	Insig1			Tb927.7.5350	1.18148e-21	0.342676	0.303	0.025	2.85351e-17	17	Tb927.7.5350
Scd21	9.38707e-42	0.447251	1	1	1.64649e-37	1	Scd2		Map2k1	1.95488e-15	0.274109	0.364	0.145	3.05352e-11	6	Map2k1			Inpp5j	1.17919e-14	0.362926	0.621	0.4	2.84799e-10	1	Inpp5j			Tb927.11.4540	5.77758e-22	0.342154	0.303	0.025	1.3954e-17	17	Tb927.11.4540
Podxl2	2.90871e-41	0.743427	0.978	0.834	5.10188e-37	1	Podxl2		Nell2	2.01116e-15	0.301725	0.364	0.148	3.14143e-11	6	Nell2			Inpp5a	1.08875e-59	0.960725	0.855	0.541	2.62955e-55	1	Inpp5a			Tb927.10.11140	8.38354e-28	0.342154	0.303	0.019	2.02479e-23	17	Tb927.10.11140
Rpl35a	3.90054e-41	0.355875	1	1	6.84155e-37	1	Rpl35a		2006-03-01	2.74992e-15	0.269854	0.385	0.158	4.29537e-11	6	2006-03-01			Inpp4b	4.13624e-37	0.435755	0.416	0.126	9.98984e-33	1	Inpp4b			Tb927.1.4470	2.40576e-19	0.342154	0.273	0.023	5.81038e-15	17	Tb927.1.4470
Lbhd2	8.13392e-41	0.428078	0.321	0.066	1.42669e-36	1	Lbhd2		Nrxn2	2.97e-15	0.305143	0.449	0.202	4.63914e-11	6	Nrxn2			Inpp4a	5.93355e-07	0.291822	0.781	0.727	0.0143307	1	Inpp4a			Tb927.11.13670	3.50148e-22	0.341631	0.303	0.024	8.45678e-18	17	Tb927.11.13670
Rpl24	8.79068e-41	0.38852	1	1	1.54189e-36	1	Rpl24		Nckap1	3.03574e-15	0.328507	0.545	0.272	4.74182e-11	6	Nckap1			Ina	5.235e-38	0.629634	0.981	0.798	1.26436e-33	1	Ina			Tb927.10.2760	1.92923e-20	0.341109	0.303	0.026	4.65949e-16	17	Tb927.10.2760
Ndufb10	4.93216e-40	0.513221	1	0.997	8.651e-36	1	Ndufb10		Pja1	3.21748e-15	0.299147	0.396	0.169	5.02571e-11	6	Pja1			Impdh1	2.98991e-09	0.250502	0.558	0.377	7.22123e-05	1	Impdh1			Tb11.v5.0724	4.85725e-17	0.340587	0.273	0.026	1.17312e-12	17	Tb11.v5.0724
Nts	7.93856e-40	0.69849	0.402	0.102	1.39242e-35	1	Nts		Zer1	4.26148e-15	0.270223	0.385	0.159	6.65642e-11	6	Zer1			Impad1	2.54033e-07	0.25193	0.844	0.775	0.0061354	1	Impad1			Tb11.v5.0586	1.99975e-20	0.340587	0.303	0.026	4.82979e-16	17	Tb11.v5.0586
Rpl361	1.3088e-39	0.40321	1	1	2.29564e-35	1	Rpl36		Prkacb1	4.73241e-15	0.319538	0.471	0.222	7.39202e-11	6	Prkacb			Impa1	4.325e-12	0.371934	0.814	0.714	1.04457e-07	1	Impa1			Tb927.11.2480	8.30008e-17	0.340066	0.273	0.026	2.00464e-12	17	Tb927.11.2480
Rpl371	1.83111e-39	0.347794	1	1	3.21177e-35	1	Rpl37		Gad1	4.92515e-15	0.262785	0.444	0.191	7.69308e-11	6	Gad1			Ildr2	4.57379e-96	1.21377	0.948	0.561	1.10466e-91	1	Ildr2			Tb927.10.3970	2.79012e-18	0.340066	0.273	0.024	6.73869e-14	17	Tb927.10.3970
Phlda31	6.10524e-39	0.761513	0.826	0.514	1.07086e-34	1	Phlda3		Dlg4	5.31573e-15	0.30861	0.535	0.263	8.30318e-11	6	Dlg4			Igsf21	4.86221e-12	0.284137	0.487	0.289	1.17432e-07	1	Igsf21			Tb927.8.4340	5.42403e-21	0.339544	0.303	0.026	1.31001e-16	17	Tb927.8.4340
Rpl231	2.68934e-37	0.331339	1	1	4.7171e-33	1	Rpl23		Pfkp	6.23149e-15	0.309399	0.433	0.194	9.73359e-11	6	Pfkp			Iglc1	3.81678e-94	0.360328	0.989	0.626	9.21829e-90	1	Iglc1			Tb927.8.3840	9.42042e-16	0.339544	0.273	0.028	2.27522e-11	17	Tb927.8.3840
Mag1	3.7405e-37	0.547675	0.982	0.812	6.56084e-33	1	Mag		Map1b1	8.32901e-15	0.375625	0.743	0.447	1.30099e-10	6	Map1b			Igfbp5	2.09385e-15	0.453991	0.818	0.674	5.05708e-11	1	Igfbp5			Tb927.11.4710	6.05717e-21	0.339544	0.303	0.026	1.46293e-16	17	Tb927.11.4710
Trf1	5.34711e-37	0.570571	0.996	0.886	9.37884e-33	1	Trf		Ubald1	8.56626e-15	0.26602	0.337	0.133	1.33805e-10	6	Ubald1			Ift57	1.65466e-08	0.274593	0.613	0.462	0.000399633	1	Ift57			Tb927.11.3390	3.52246e-16	0.339544	0.273	0.028	8.50746e-12	17	Tb927.11.3390
1941-09-01	1.33788e-36	0.535251	0.991	0.873	2.34664e-32	1	2004-09-01		Gng3	1.21223e-14	0.328523	0.626	0.333	1.8935e-10	6	Gng3			Id41	2.41737e-25	0.505626	0.937	0.752	5.83842e-21	1	Id4			Tb927.7.1290	8.57415e-17	0.338502	0.273	0.026	2.07083e-12	17	Tb927.7.1290
Iscu	5.03801e-36	0.686608	0.991	0.951	8.83668e-32	1	Iscu		Slc6a12	1.40941e-14	0.343638	0.513	0.252	2.20149e-10	6	Slc6a1			Ick	3.04356e-13	0.335958	0.424	0.239	7.3508e-09	1	Ick			Tb927.2.3090	5.46839e-17	0.338502	0.273	0.026	1.32073e-12	17	Tb927.2.3090
Uqcrh	6.82117e-36	0.425737	1	1	1.19643e-31	1	Uqcrh		Arhgef25	1.5747e-14	0.255689	0.289	0.105	2.45968e-10	6	Arhgef25			Iah1	8.04272e-10	0.29348	0.599	0.442	1.94248e-05	1	Iah1			Tb927.7.190	1.80592e-18	0.337981	0.303	0.029	4.36166e-14	17	Tb927.7.190
Sfrp5	1.27684e-35	0.485912	0.406	0.115	2.23958e-31	1	Sfrp5		Etnk1	1.62403e-14	0.257255	0.369	0.152	2.53673e-10	6	Etnk1			Htr7	3.36254e-11	0.309794	0.264	0.127	8.1212e-07	1	Htr7			Tb927.7.1840	3.87091e-19	0.33746	0.303	0.028	9.34902e-15	17	Tb927.7.1840
Fabp5	2.77403e-35	0.526222	1	0.986	4.86565e-31	1	Fabp5		Ncam11	1.92037e-14	0.305206	0.444	0.205	2.99962e-10	6	Ncam1			Htr2c	4.61401e-14	0.457034	0.561	0.342	1.11437e-09	1	Htr2c			Tb927.9.3400	1.6303e-15	0.336419	0.273	0.029	3.9375e-11	17	Tb927.9.3400
Rpl23a1	3.37067e-35	0.365259	1	1	5.91216e-31	1	Rpl23a		Cbx6	2.04985e-14	0.341609	0.497	0.243	3.20186e-10	6	Cbx6			Hspa4l	4.08404e-19	0.456659	0.874	0.736	9.86376e-15	1	Hspa4l			Tb927.11.14430	5.10365e-20	0.336419	0.273	0.022	1.23263e-15	17	Tb927.11.14430
Rpl111	3.37766e-35	0.347653	1	1	5.92441e-31	1	Rpl11		Pfn2	2.23031e-14	0.306205	0.545	0.274	3.48375e-10	6	Pfn2			Hspa12a	2.63966e-34	0.670257	0.874	0.641	6.37531e-30	1	Hspa12a			Tb11.v5.0148	4.02438e-20	0.335379	0.303	0.027	9.71968e-16	17	Tb11.v5.0148
mt-Nd1	4.41351e-35	0.311543	1	1	7.74129e-31	1	mt-Nd1		Ywhaz1	3.05281e-14	0.401211	0.888	0.665	4.76848e-10	6	Ywhaz			Hsp90aa1	1.17106e-22	0.308524	1	1	2.82835e-18	1	Hsp90aa1			Tb927.1.3940	2.33991e-19	0.334859	0.303	0.028	5.65134e-15	17	Tb927.1.3940
S100b1	9.61859e-35	0.563471	1	0.966	1.6871e-30	1	S100b		Arhgef4	3.106e-14	0.290638	0.396	0.175	4.85158e-10	6	Arhgef4			Hs6st1	5.28048e-08	0.279948	0.617	0.481	0.00127534	1	Hs6st1			Tb927.5.3940	7.96214e-46	0.334031	0.273	0.008	1.92302e-41	17	Tb927.5.3940
Tmem91	1.6496e-34	0.616577	0.665	0.297	2.89341e-30	1	Tmem91		Arf1	5.03795e-14	0.344278	0.561	0.305	7.86927e-10	6	Arf1			Hrh31	4.30101e-66	0.99945	0.926	0.635	1.03878e-61	1	Hrh3			Tb927.11.13570	1.58598e-16	0.33382	0.273	0.027	3.83047e-12	17	Tb927.11.13570
mt-Co1	1.81749e-34	0.301524	1	1	3.18788e-30	1	mt-Co1		Trim35	5.39226e-14	0.25178	0.369	0.156	8.42272e-10	6	Trim35			Hook1	5.27574e-12	0.334241	0.546	0.356	1.2742e-07	1	Hook1			Tb927.10.9590	4.14073e-19	0.33382	0.303	0.028	1.00007e-14	17	Tb927.10.9590
Rps211	2.38002e-34	0.293607	1	1	4.17456e-30	1	Rps21		Synj1	5.73846e-14	0.325161	0.471	0.23	8.96348e-10	6	Synj1			Homer2	7.90459e-17	0.327668	0.465	0.236	1.90912e-12	1	Homer2			Tb927.9.8370	4.42541e-16	0.332263	0.273	0.028	1.06883e-11	17	Tb927.9.8370
Rpl141	4.11178e-34	0.357547	1	1	7.21206e-30	1	Rpl14		Nsf	7.40344e-14	0.366476	0.551	0.303	1.15642e-09	6	Nsf			Hmgcs1	8.43063e-13	0.38649	0.874	0.773	2.03617e-08	1	Hmgcs1			Tb927.4.1720	3.27621e-39	0.331374	0.273	0.01	7.91271e-35	17	Tb927.4.1720
Rpl281	5.49191e-34	0.358639	1	1	9.63281e-30	1	Rpl28		Ptov1	7.76249e-14	0.291129	0.428	0.196	1.2125e-09	6	Ptov1			Hlf	1.26219e-26	0.570028	0.9	0.7	3.04843e-22	1	Hlf			Tb927.10.14700	1.3319e-18	0.331226	0.303	0.029	3.2168e-14	17	Tb927.10.14700
Cox4i1	8.00468e-34	0.331735	1	1	1.40402e-29	1	Cox4i1		Atp6v1c1	2.09701e-13	0.277825	0.476	0.233	3.27554e-09	6	Atp6v1c1			Hdac9	2.30712e-32	0.461756	0.483	0.185	5.57216e-28	1	Hdac9			Tb927.11.15250	4.1531e-38	0.330843	0.273	0.01	1.00306e-33	17	Tb927.11.15250
Ndn	8.93183e-34	0.726161	0.973	0.855	1.56664e-29	1	Ndn		Ldha1	2.2102e-13	0.322895	0.615	0.339	3.45233e-09	6	Ldha			Hdac5	1.96931e-14	0.391278	0.81	0.729	4.75628e-10	1	Hdac5			Tb927.11.1440	4.32346e-37	0.330313	0.273	0.011	1.0442e-32	17	Tb927.11.1440
Scd11	1.09248e-33	0.586974	0.978	0.868	1.9162e-29	1	Scd1		Dnm11	2.28968e-13	0.339924	0.797	0.511	3.57648e-09	6	Dnm1			Hcn4	1.30026e-57	0.513636	0.379	0.073	3.14039e-53	1	Hcn4			Tb927.8.2520	1.6223e-16	0.329672	0.303	0.033	3.91818e-12	17	Tb927.8.2520
Tuba1b	1.53139e-33	0.415717	1	1	2.68605e-29	1	Tuba1b		Ppp3ca2	2.44694e-13	0.405615	0.738	0.485	3.82211e-09	6	Ppp3ca			Hcn2	2.41218e-48	0.771618	0.926	0.711	5.82591e-44	1	Hcn2			Tb927.9.7000	1.29474e-32	0.328723	0.273	0.013	3.12706e-28	17	Tb927.9.7000
Rpl9	1.68006e-33	0.305417	1	1	2.94683e-29	1	Rpl9		Adgrl1	2.71552e-13	0.250974	0.369	0.16	4.24164e-09	6	Adgrl1			Gstm7	2.13665e-14	0.408193	0.509	0.307	5.16043e-10	1	Gstm7			Tb927.3.4040	3.11339e-34	0.328193	0.273	0.012	7.51947e-30	17	Tb927.3.4040
Cnp1	1.83646e-33	0.36057	0.996	0.913	3.22115e-29	1	Cnp		Cds2	2.78731e-13	0.281341	0.503	0.254	4.35377e-09	6	Cds2			Gstm5	8.08157e-11	0.25542	0.985	0.97	1.95186e-06	1	Gstm5			Tb927.8.4175	2.23603e-44	0.327663	0.273	0.009	5.40047e-40	17	Tb927.8.4175
Rps261	3.28626e-33	0.370979	1	1	5.76409e-29	1	Rps26		Cbarp1	3.04404e-13	0.317556	0.465	0.23	4.75479e-09	6	Cbarp			Gss	1.19572e-15	0.380337	0.401	0.204	2.88791e-11	1	Gss			Tb927.7.7230	4.30542e-31	0.327663	0.273	0.013	1.03984e-26	17	Tb927.7.7230
Pcsk1n	8.40382e-33	0.368331	1	0.999	1.47403e-28	1	Pcsk1n		Hpca1	4.05103e-13	0.494354	0.487	0.262	6.3277e-09	6	Hpca			Grm4	3.93619e-71	0.857344	0.651	0.204	9.50669e-67	1	Grm4			Tb927.10.4680	2.10234e-30	0.327663	0.273	0.014	5.07756e-26	17	Tb927.10.4680
Ntsr2	8.82883e-33	0.645247	0.982	0.918	1.54858e-28	1	Ntsr2		Rnf14	4.05248e-13	0.280719	0.503	0.254	6.32997e-09	6	Rnf14			Grm1	1.47038e-116	1.18146	0.833	0.251	3.55126e-112	1	Grm1			Tb11.v5.0387	2.10234e-30	0.327663	0.273	0.014	5.07756e-26	17	Tb11.v5.0387
Tecr	1.12005e-32	0.504498	1	0.998	1.96458e-28	1	Tecr		Nt5dc3	5.86577e-13	0.308356	0.326	0.134	9.16233e-09	6	Nt5dc3			Grk3	8.86711e-08	0.271119	0.654	0.516	0.00214158	1	Grk3			Tb927.11.6160	8.20551e-32	0.327134	0.273	0.013	1.98179e-27	17	Tb927.11.6160
Gm13205	2.66583e-32	0.575447	0.54	0.212	4.67586e-28	1	Gm13205		Atp1a31	7.70267e-13	0.385491	0.914	0.702	1.20316e-08	6	Atp1a3			Grin3a	7.29279e-13	0.320013	0.446	0.247	1.76136e-08	1	Grin3a			Tb927.6.2830	1.06309e-29	0.326605	0.273	0.014	2.56757e-25	17	Tb927.6.2830
Selenop1	2.80221e-32	0.573148	1	0.974	4.91507e-28	1	Selenop		mt-Nd31	8.13547e-13	0.378096	0.968	0.911	1.27076e-08	6	mt-Nd3			Grin2d	7.4624e-29	0.430263	0.383	0.13	1.80232e-24	1	Grin2d			Tb927.11.16600	3.5012e-34	0.326605	0.273	0.012	8.45609e-30	17	Tb927.11.16600
Cryab1	2.8967e-32	0.461103	1	0.945	5.08081e-28	1	Cryab		Slc25a22	8.51448e-13	0.253598	0.299	0.119	1.32996e-08	6	Slc25a22			Grin2c	5.36875e-49	0.739066	0.621	0.244	1.29666e-44	1	Grin2c			Tb927.7.3770	4.79073e-31	0.326076	0.273	0.013	1.15706e-26	17	Tb927.7.3770
Rps101	3.75241e-32	0.334753	1	1	6.58174e-28	1	Rps10		Prkar1b2	9.88696e-13	0.326976	0.615	0.357	1.54434e-08	6	Prkar1b			Grin2b	4.57774e-09	0.33781	0.658	0.493	0.000110562	1	Grin2b			Tb927.4.4130	4.77983e-29	0.326076	0.273	0.015	1.15442e-24	17	Tb927.4.4130
Mal1	4.11347e-32	0.376813	0.996	0.851	7.21502e-28	1	Mal		Sptan1	1.08561e-12	0.301922	0.497	0.256	1.69573e-08	6	Sptan1			Gpr4	3.90037e-27	0.351115	0.29	0.082	9.42018e-23	1	Gpr4			Tb927.11.820	3.50485e-35	0.326076	0.273	0.012	8.46491e-31	17	Tb927.11.820
Chd3os	5.18e-32	0.68307	0.987	0.873	9.08572e-28	1	Chd3os		Hnrnpa0	1.17808e-12	0.252091	0.471	0.231	1.84016e-08	6	Hnrnpa0			Gpr37l1	1.10191e-10	0.289287	0.985	0.95	2.66134e-06	1	Gpr37l1			Tb927.10.6810	9.15261e-32	0.326076	0.273	0.013	2.21054e-27	17	Tb927.10.6810
Apod1	6.39097e-32	0.472727	0.991	0.901	1.12098e-27	1	Apod		mt-Co31	2.1706e-12	0.294965	1	1	3.39048e-08	6	mt-Co3			Gpr153	1.17657e-52	0.753548	0.61	0.223	2.84164e-48	1	Gpr153			Tb927.10.13780	2.33389e-30	0.326076	0.273	0.014	5.63681e-26	17	Tb927.10.13780
Csrp11	6.5003e-32	0.508411	0.987	0.891	1.14015e-27	1	Csrp1		Chchd6	2.3459e-12	0.276944	0.278	0.109	3.66429e-08	6	Chchd6			Gpr137c	9.44907e-14	0.393605	0.539	0.344	2.28214e-09	1	Gpr137c			Tb927.6.4510	5.05323e-31	0.325547	0.273	0.013	1.22046e-26	17	Tb927.6.4510
Serpine2	8.19053e-32	0.615549	0.987	0.929	1.43662e-27	1	Serpine2		Tmem59l	2.6104e-12	0.286366	0.471	0.242	4.07745e-08	6	Tmem59l			Gpr137	2.32565e-13	0.349166	0.796	0.663	5.61692e-09	1	Gpr137			Tb927.5.4290	5.02477e-29	0.325547	0.273	0.015	1.21358e-24	17	Tb927.5.4290
Cox5b	9.77005e-32	0.360328	1	1	1.71367e-27	1	Cox5b		Atp6v0a1	3.64525e-12	0.253924	0.503	0.257	5.69387e-08	6	Atp6v0a1			Gpr12	1.46632e-11	0.255489	0.383	0.205	3.54146e-07	1	Gpr12			Tb927.5.540	2.91218e-27	0.325019	0.273	0.016	7.0335e-23	17	Tb927.5.540
Igsf1	2.13468e-31	0.470984	0.446	0.146	3.74423e-27	1	Igsf1		Eef1a21	6.81243e-12	0.358941	0.807	0.539	1.0641e-07	6	Eef1a2			Gpld1	1.30633e-16	0.386319	0.658	0.42	3.15505e-12	1	Gpld1			Tb927.10.2470	4.14053e-16	0.325019	0.303	0.033	1.00002e-11	17	Tb927.10.2470
Rps151	6.34495e-31	0.281167	1	1	1.1129e-26	1	Rps15		Ensa	9.48487e-12	0.25855	0.401	0.192	1.48154e-07	6	Ensa			Gpi1	4.37663e-22	0.287112	1	0.999	1.05704e-17	1	Gpi1			Tb927.10.15230	5.02478e-29	0.325019	0.273	0.015	1.21358e-24	17	Tb927.10.15230
Rps3a11	1.08131e-30	0.349376	1	1	1.89661e-26	1	Rps3a1		Atpif1	1.00281e-11	0.298969	0.594	0.343	1.56638e-07	6	Atpif1			Gpc1	5.94824e-60	0.851899	0.833	0.428	1.43662e-55	1	Gpc1			Tb927.10.11910	3.95404e-35	0.325019	0.273	0.012	9.5498e-31	17	Tb927.10.11910
Ndufb5	2.26997e-30	0.4808	0.996	0.998	3.98152e-26	1	Ndufb5		Spock21	1.03417e-11	0.265992	0.604	0.337	1.61537e-07	6	Spock2			Got2	3.10758e-14	0.303856	0.989	0.959	7.50544e-10	1	Got2			Tb927.5.3080	2.02143e-28	0.32449	0.273	0.015	4.88216e-24	17	Tb927.5.3080
Tmem130	5.75081e-30	0.681771	0.902	0.747	1.00869e-25	1	Tmem130		Nisch	1.09428e-11	0.257461	0.551	0.296	1.70927e-07	6	Nisch			Got1	4.13513e-12	0.263639	1	0.978	9.98717e-08	1	Got1			Tb927.10.400	3.05223e-27	0.32449	0.273	0.016	7.37174e-23	17	Tb927.10.400
Abat	9.10484e-30	0.554404	0.978	0.902	1.59699e-25	1	Abat		Maged11	1.39929e-11	0.312493	0.583	0.339	2.18569e-07	6	Maged1			Gnl3l	2.74514e-14	0.384945	0.866	0.735	6.63007e-10	1	Gnl3l			Tb927.9.13310	2.34072e-28	0.323962	0.273	0.015	5.6533e-24	17	Tb927.9.13310
Tsc22d41	1.48364e-29	0.562707	0.996	0.94	2.6023e-25	1	Tsc22d4		Rgs42	1.42878e-11	0.255547	0.385	0.181	2.23176e-07	6	Rgs4			Gng2	3.71967e-12	0.290886	0.948	0.816	8.98374e-08	1	Gng2			Tb927.2.5800	3.19889e-27	0.323962	0.273	0.016	7.72597e-23	17	Tb927.2.5800
Tpt11	1.64295e-29	0.258009	1	1	2.88173e-25	1	Tpt1		Prnp	2.02185e-11	0.313696	0.711	0.463	3.15813e-07	6	Prnp			Gnb1	2.84962e-25	0.370939	1	0.997	6.8824e-21	1	Gnb1			Tb927.10.12520	3.19889e-27	0.323962	0.273	0.016	7.72597e-23	17	Tb927.10.12520
Rtl8a	3.71443e-29	0.449762	1	0.994	6.51512e-25	1	Rtl8a		Klc11	2.03558e-11	0.312551	0.626	0.382	3.17958e-07	6	Klc1			Gnas	9.75682e-53	0.488683	1	1	2.35647e-48	1	Gnas			Tb927.10.7750	1.14849e-26	0.323434	0.273	0.016	2.77384e-22	17	Tb927.10.7750
Mog1	4.87383e-29	0.504902	0.933	0.703	8.54869e-25	1	Mog		C1qtnf41	2.16449e-11	0.282792	0.481	0.255	3.38094e-07	6	C1qtnf4			Gnal1	9.47438e-25	0.49684	0.914	0.699	2.28825e-20	1	Gnal			Tb10.v4.01631	8.79984e-09	0.323131	0.424	0.103	0.000212534	17	Tb10.v4.0163
mt-Nd3	4.89845e-29	0.294788	1	1	8.59189e-25	1	mt-Nd3		Pea15a	2.21261e-11	0.345584	0.615	0.386	3.4561e-07	6	Pea15a			Gm42372	1.04067e-13	0.344398	0.699	0.473	2.51343e-09	1	Gm42372			Tb927.2.220	1.37189e-29	0.322906	0.273	0.014	3.3134e-25	17	Tb927.2.220
Peg3	3.40134e-28	0.640668	0.929	0.812	5.96595e-24	1	Peg3		Tcf4	2.26062e-11	0.273432	0.422	0.209	3.53109e-07	6	Tcf4			Glud1	1.06592e-15	0.319748	0.996	0.976	2.5744e-11	1	Glud1			Tb927.10.13750	1.22918e-25	0.322906	0.273	0.017	2.96872e-21	17	Tb927.10.13750
Nrsn2	3.80842e-28	0.65552	0.938	0.819	6.67997e-24	1	Nrsn2		Spock11	2.68369e-11	0.286471	0.519	0.282	4.19192e-07	6	Spock1			Gls	1.34069e-29	0.525111	0.978	0.91	3.23803e-25	1	Gls			Tb927.8.1220	3.93672e-34	0.322379	0.273	0.012	9.50797e-30	17	Tb927.8.1220
Cd83	4.08112e-28	0.594565	0.549	0.241	7.15828e-24	1	Cd83		Nrxn11	3.00889e-11	0.303222	0.439	0.227	4.69988e-07	6	Nrxn1			Glo1	1.884e-13	0.341911	0.926	0.851	4.55023e-09	1	Glo1			Tb927.7.6090	2.3696e-14	0.321925	0.303	0.038	5.72305e-10	17	Tb927.7.6090
Rpl191	4.39165e-28	0.319991	1	1	7.70296e-24	1	Rpl19		Syn11	3.47747e-11	0.257079	0.492	0.259	5.4318e-07	6	Syn1			Gjc1	6.18706e-37	0.40115	0.331	0.083	1.4943e-32	1	Gjc1			Tb927.10.8650	1.20252e-26	0.321851	0.273	0.016	2.90432e-22	17	Tb927.10.8650
Mt11	7.27875e-28	0.382345	1	0.999	1.27669e-23	1	Mt1		Chn11	3.88124e-11	0.288051	0.545	0.3	6.06249e-07	6	Chn1			Gjb6	4.50463e-31	0.678784	0.851	0.619	1.08796e-26	1	Gjb6			Tb927.10.3010	2.12278e-28	0.321851	0.273	0.015	5.12694e-24	17	Tb927.10.3010
Gatm1	9.1997e-28	0.423159	0.96	0.778	1.61363e-23	1	Gatm		Pja2	7.31698e-11	0.297045	0.497	0.274	1.14291e-06	6	Pja2			Gja1	5.52757e-08	0.277447	0.87	0.786	0.00133502	1	Gja1			Tb927.3.3600	1.28477e-25	0.321324	0.273	0.017	3.10297e-21	17	Tb927.3.3600
Rpl131	9.97784e-28	0.284904	1	1	1.75011e-23	1	Rpl13		Gprasp11	7.44927e-11	0.26836	0.439	0.228	1.16358e-06	6	Gprasp1			Ggt7	9.21282e-25	0.508173	0.881	0.703	2.22508e-20	1	Ggt7			Tb927.10.9750	4.02371e-25	0.321324	0.273	0.017	9.71808e-21	17	Tb927.10.9750
Atp1a2	1.23061e-27	0.409759	1	0.993	2.1585e-23	1	Atp1a2		Pld3	8.69191e-11	0.319099	0.519	0.3	1.35768e-06	6	Pld3			Gdpd5	4.09414e-26	0.520364	0.599	0.306	9.88818e-22	1	Gdpd5			Tb927.10.6470	1.40346e-25	0.321324	0.273	0.017	3.38963e-21	17	Tb927.10.6470
mt-Nd2	1.59894e-27	0.267208	1	1	2.80455e-23	1	mt-Nd2		Ndufb2	8.87928e-11	0.255659	0.487	0.262	1.38694e-06	6	Ndufb2			Gdi1	4.16126e-24	0.370745	0.996	0.983	1.00503e-19	1	Gdi1			Tb927.10.2080	1.20992e-24	0.321324	0.273	0.017	2.92219e-20	17	Tb927.10.2080
Cox7a2l	2.98572e-27	0.440359	1	0.992	5.23694e-23	1	Cox7a2l		Ociad1	9.99982e-11	0.273177	0.545	0.314	1.56197e-06	6	Ociad1			Gdf11	1.44138e-14	0.255631	0.316	0.138	3.48121e-10	1	Gdf11			Tb11.v5.0852	3.21968e-24	0.321324	0.273	0.018	7.77618e-20	17	Tb11.v5.0852
Fau1	5.40311e-27	0.285947	1	1	9.47705e-23	1	Fau		Gm47283	1.73391e-10	0.272455	0.412	0.215	2.70837e-06	6	Gm47283			Gbx2	1.31876e-236	1.21536	0.651	0.035	3.18507e-232	1	Gbx2			Tb927.8.1800	1.34283e-25	0.320797	0.273	0.017	3.24319e-21	17	Tb927.8.1800
Rpl32	6.43252e-27	0.292123	1	1	1.12826e-22	1	Rpl32		mt-Cytb1	2.43209e-10	0.283676	1	0.996	3.79893e-06	6	mt-Cytb			Gbe1	3.35421e-11	0.309371	0.349	0.19	8.10109e-07	1	Gbe1			Tb927.5.1940	4.70485e-26	0.320797	0.273	0.016	1.13632e-21	17	Tb927.5.1940
Atp5j2	8.34573e-27	0.317471	1	1	1.46384e-22	1	Atp5j2		Serinc1	6.88888e-10	0.270332	0.679	0.433	1.07604e-05	6	Serinc1			Gap43	4.23717e-16	0.340185	0.993	0.883	1.02336e-11	1	Gap43			Tb927.4.4760	9.37165e-24	0.320797	0.273	0.018	2.26344e-19	17	Tb927.4.4760
Ppp1r14a1	1.72545e-26	0.456153	0.902	0.646	3.02644e-22	1	Ppp1r14a		Uchl11	7.5341e-10	0.321523	0.829	0.611	1.17683e-05	6	Uchl1			Galnt9	9.78096e-38	0.653391	0.784	0.441	2.3623e-33	1	Galnt9			Tb927.11.10340	4.38809e-25	0.320797	0.273	0.017	1.05981e-20	17	Tb927.11.10340
Olig11	1.8776e-26	0.518738	0.991	0.852	3.2933e-22	1	Olig1		Atp5a1	9.1698e-10	0.287094	0.813	0.603	1.43232e-05	6	Atp5a1			Galnt17	2.6054e-55	0.828171	0.784	0.386	6.29256e-51	1	Galnt17			Tb927.10.10350	1.20992e-24	0.320797	0.273	0.017	2.9222e-20	17	Tb927.10.10350
Rps291	2.00131e-26	0.286402	1	1	3.51029e-22	1	Rps29		Rtn31	1.27848e-09	0.322938	0.69	0.479	1.99699e-05	6	Rtn3			Galk2	1.02739e-16	0.42496	0.643	0.431	2.48134e-12	1	Galk2			Tb927.9.11520	1.51883e-29	0.32027	0.273	0.014	3.66827e-25	17	Tb927.9.11520
Rpl22l1	2.08568e-26	0.384806	1	1	3.65828e-22	1	Rpl22l1		Aplp11	1.31378e-09	0.308125	0.695	0.476	2.05213e-05	6	Aplp1			Gabrd1	1.97577e-60	0.93685	0.896	0.506	4.77187e-56	1	Gabrd			Tb927.8.2800	3.68181e-27	0.32027	0.273	0.016	8.89232e-23	17	Tb927.8.2800
Rps191	2.50022e-26	0.312684	1	1	4.38539e-22	1	Rps19		Zwint1	1.60794e-09	0.26498	0.754	0.499	2.5116e-05	6	Zwint			Gabra41	1.33892e-94	1.29076	0.959	0.599	3.23376e-90	1	Gabra4			Tb927.7.4190	3.8582e-27	0.32027	0.273	0.016	9.31833e-23	17	Tb927.7.4190
Bend6	4.26159e-26	0.619919	0.942	0.827	7.47484e-22	1	Bend6		Pebp1	2.94657e-09	0.294344	0.642	0.427	4.60254e-05	6	Pebp1			Gabra1	2.39233e-12	0.281711	0.993	0.888	5.77795e-08	1	Gabra1			Tb927.10.13250	1.46678e-25	0.32027	0.273	0.017	3.54258e-21	17	Tb927.10.13250
Car21	4.99482e-26	0.415504	1	0.958	8.76092e-22	1	Car2		Rab3a2	3.19759e-09	0.275793	0.743	0.503	4.99464e-05	6	Rab3a			Gabbr2	2.68635e-54	0.882655	0.881	0.583	6.48808e-50	1	Gabbr2			Tb927.4.590	6.59146e-23	0.319744	0.273	0.019	1.59197e-18	17	Tb927.4.590
Sncg	5.37725e-26	0.445174	0.482	0.186	9.4317e-22	1	Sncg		Eif4a21	4.36076e-09	0.269639	0.62	0.408	6.81151e-05	6	Eif4a2			Gabbr1	2.04498e-44	0.600069	1	0.967	4.93904e-40	1	Gabbr1			Tb927.11.9260	2.52676e-23	0.319217	0.273	0.019	6.10263e-19	17	Tb927.11.9260
Nova1	8.3785e-26	0.614185	0.616	0.338	1.46959e-21	1	Nova1		Ubb	5.23818e-09	0.312007	0.93	0.823	8.18203e-05	6	Ubb			Gabarapl2	5.15448e-15	0.263737	1	0.997	1.24491e-10	1	Gabarapl2			Tb927.11.16990	1.26252e-24	0.319217	0.273	0.017	3.04924e-20	17	Tb927.11.16990
Rps91	8.47707e-26	0.34256	1	1	1.48688e-21	1	Rps9		Atp6v1b21	5.63419e-09	0.265324	0.636	0.408	8.8006e-05	6	Atp6v1b2			G6pdx	7.36019e-10	0.312996	0.651	0.484	1.77763e-05	1	G6pdx			Tb927.10.14510	1.73256e-22	0.318691	0.273	0.019	4.18448e-18	17	Tb927.10.14510
Rpl6	8.4809e-26	0.316014	1	1	1.48755e-21	1	Rpl6		Gnao1	8.47558e-09	0.258501	0.61	0.4	0.000132389	6	Gnao1			Fzd1	3.06518e-13	0.250081	0.327	0.153	7.40303e-09	1	Fzd1			Tb927.8.6920	9.75131e-22	0.318165	0.273	0.02	2.35514e-17	17	Tb927.8.6920
Rpl27a1	1.80523e-25	0.272874	1	1	3.16638e-21	1	Rpl27a		Rab6a	1.19171e-08	0.256167	0.497	0.299	0.000186146	6	Rab6a			Fryl	1.79361e-23	0.525641	0.732	0.491	4.33192e-19	1	Fryl			Tb927.7.6980	2.96858e-23	0.318165	0.273	0.019	7.16972e-19	17	Tb927.7.6980
Il331	2.29463e-25	0.535547	0.857	0.654	4.02477e-21	1	Il33		Ddx5	1.3205e-08	0.28527	0.749	0.551	0.000206262	6	Ddx5			Fry	4.98112e-18	0.48017	0.814	0.67	1.20304e-13	1	Fry			Tb927.4.740	1.43418e-24	0.318165	0.273	0.017	3.46383e-20	17	Tb927.4.740
Rasgrp2	4.10959e-25	0.654136	0.612	0.325	7.20822e-21	1	Rasgrp2		Gpi1	1.69344e-08	0.275039	0.711	0.515	0.000264516	6	Gpi1			Frmpd4	1.09325e-08	0.291237	0.554	0.404	0.000264043	1	Frmpd4			Tb927.3.730	1.80132e-22	0.318165	0.273	0.019	4.35056e-18	17	Tb927.3.730
Lsm6	6.31519e-25	0.504639	0.915	0.789	1.10768e-20	1	Lsm6		Prkar1a	1.89725e-08	0.293773	0.631	0.426	0.000296351	6	Prkar1a			Fras1	3.4307e-17	0.265778	0.253	0.089	8.28584e-13	1	Fras1			Tb927.10.5680	1.80132e-22	0.318165	0.273	0.019	4.35056e-18	17	Tb927.10.5680
Metrn1	7.59588e-25	0.634163	0.853	0.711	1.33232e-20	1	Metrn		Actg1	2.42773e-08	0.312331	0.877	0.731	0.000379211	6	Actg1			Foxp21	1.98845e-38	0.553284	0.472	0.16	4.80249e-34	1	Foxp2			Tb927.6.580	7.42297e-23	0.317639	0.273	0.019	1.79279e-18	17	Tb927.6.580
Rps13	8.31671e-25	0.301728	1	1	1.45875e-20	1	Rps13		Hnrnpa1	3.64483e-08	0.251763	0.476	0.288	0.000569323	6	Hnrnpa1			Fndc5	6.18333e-31	0.627877	0.862	0.619	1.4934e-26	1	Fndc5			Tb927.11.15050	4.41411e-22	0.317639	0.273	0.02	1.0661e-17	17	Tb927.11.15050
Acsbg1	3.76189e-24	0.558471	0.955	0.844	6.59836e-20	1	Acsbg1		2900097C17Rik1	3.68559e-08	0.283051	0.834	0.632	0.00057569	6	2900097C17Rik			Fndc4	1.46659e-58	0.901496	0.929	0.716	3.5421e-54	1	Fndc4			Tb927.2.6070	7.72237e-23	0.317113	0.273	0.019	1.86511e-18	17	Tb927.2.6070
Pllp1	5.46965e-24	0.394675	0.875	0.65	9.59377e-20	1	Pllp		Kif1a1	4.02057e-08	0.253513	0.658	0.453	0.000628013	6	Kif1a			Fkbp4	6.76005e-12	0.316147	0.866	0.784	1.63269e-07	1	Fkbp4			Tb927.9.4755	1.15038e-23	0.316588	0.273	0.018	2.77839e-19	17	Tb927.9.4755
Pcbd1	6.70569e-24	0.479476	0.585	0.272	1.17618e-19	1	Pcbd1		Eno2	4.91284e-08	0.25751	0.61	0.4	0.000767385	6	Eno2			Fign	7.33678e-36	0.296737	0.268	0.055	1.77198e-31	1	Fign			Tb927.8.2490	1.09167e-21	0.316588	0.273	0.02	2.6366e-17	17	Tb927.8.2490
Nkain4	7.55427e-24	0.62049	0.853	0.68	1.32502e-19	1	Nkain4		Tpi1	9.69317e-08	0.267199	0.722	0.541	0.00151407	6	Tpi1			Fgf13	2.14496e-12	0.360563	0.77	0.633	5.1805e-08	1	Fgf13			Tb927.11.2210	2.9686e-23	0.316588	0.273	0.019	7.16976e-19	17	Tb927.11.2210
Rps161	7.56828e-24	0.286089	1	1	1.32748e-19	1	Rps16		Usmg5	1.48352e-07	0.251846	0.545	0.355	0.00231726	6	Usmg5			Fgf12	1.962e-10	0.323657	0.784	0.62	4.73862e-06	1	Fgf12			Tb927.11.3150	4.58617e-22	0.316063	0.273	0.02	1.10765e-17	17	Tb927.11.3150
mt-Nd5	8.66108e-24	0.302593	1	1	1.51915e-19	1	mt-Nd5		Tspan71	3.44802e-07	0.266839	0.588	0.411	0.00538581	6	Tspan7			Fez2	1.50158e-12	0.359996	0.717	0.577	3.62661e-08	1	Fez2			Tb927.11.3670	2.43737e-21	0.315538	0.273	0.02	5.88674e-17	17	Tb927.11.3670
Itih3	1.01082e-23	0.501128	0.647	0.342	1.77297e-19	1	Itih3		Neurod6	1.43849e-145	0.753618	0.597	0.024	2.24692e-141	8	Neurod6			Fem1c	4.94795e-20	0.41087	0.554	0.304	1.19503e-15	1	Fem1c			Tb927.10.9970	1.09167e-21	0.315538	0.273	0.02	2.63661e-17	17	Tb927.10.9970
Atp1b2	1.07842e-23	0.502458	0.996	0.955	1.89155e-19	1	Atp1b2		Wipf31	1.6267e-84	1.10595	0.761	0.081	2.54091e-80	8	Wipf3			Fbxo44	3.19359e-08	0.253321	0.903	0.825	0.000771315	1	Fbxo44			Tb927.7.7430	3.96097e-19	0.315013	0.273	0.023	9.56653e-15	17	Tb927.7.7430
Eef1b21	1.50833e-23	0.346816	1	0.997	2.64562e-19	1	Eef1b2		Hpca2	2.4826e-70	2.67092	1	0.26	3.87783e-66	8	Hpca			Fbln5	1.33128e-16	0.441409	0.498	0.271	3.21531e-12	1	Fbln5			Tb927.10.4840	2.73895e-23	0.315013	0.273	0.019	6.6151e-19	17	Tb927.10.4840
Tmem88b1	2.36405e-23	0.424709	0.799	0.503	4.14654e-19	1	Tmem88b		Cpne61	2.87353e-68	1.21815	0.776	0.109	4.48845e-64	8	Cpne6			Far2	2.2533e-38	0.529016	0.472	0.162	5.44218e-34	1	Far2			Tb11.v5.0652	2.52922e-21	0.315013	0.273	0.02	6.10856e-17	17	Tb11.v5.0652
Gstm11	2.60525e-23	0.418133	1	0.986	4.5696e-19	1	Gstm1		Gabra5	2.66803e-63	0.616228	0.478	0.04	4.16747e-59	8	Gabra5			Fam8a1	2.63322e-07	0.268686	0.777	0.697	0.00635975	1	Fam8a1			Tb927.3.1420	1.09492e-19	0.314488	0.273	0.022	2.64445e-15	17	Tb927.3.1420
Gap43	5.15584e-23	0.506057	1	0.92	9.04335e-19	1	Gap43		Rgs14	5.7678e-63	0.557357	0.358	0.021	9.0093e-59	8	Rgs14			Fam53c	9.28935e-11	0.3339	0.617	0.45	2.24356e-06	1	Fam53c			Tb927.11.14600	1.30377e-20	0.314488	0.273	0.021	3.14887e-16	17	Tb927.11.14600
Naca	5.73998e-23	0.360936	1	0.997	1.00679e-18	1	Naca		Zbtb18	6.51913e-61	0.981666	0.791	0.124	1.01829e-56	8	Zbtb18			Fam49a1	4.58637e-09	0.298276	0.848	0.763	0.00011077	1	Fam49a			Tb927.7.6350	1.17241e-19	0.313439	0.273	0.022	2.83161e-15	17	Tb927.7.6350
Rpl3	1.22744e-22	0.305039	1	1	2.15293e-18	1	Rpl3		Ptk2b2	1.15743e-54	1.17255	0.836	0.163	1.8079e-50	8	Ptk2b			Fam222a	1.41601e-17	0.26765	0.283	0.104	3.41995e-13	1	Fam222a			Tb927.4.2500	5.69413e-20	0.313439	0.273	0.022	1.37525e-15	17	Tb927.4.2500
Tmem229a1	1.715e-22	0.516982	0.839	0.643	3.00811e-18	1	Tmem229a		Hs3st4	1.29239e-51	0.641428	0.493	0.052	2.01872e-47	8	Hs3st4			Fam210b	4.95363e-38	0.601375	0.576	0.243	1.1964e-33	1	Fam210b			Tb927.10.1450	1.30378e-20	0.312915	0.273	0.021	3.14888e-16	17	Tb927.10.1450
Rps25	2.48529e-22	0.267232	1	1	4.35919e-18	1	Rps25		Cabp71	4.07806e-49	0.666386	0.537	0.064	6.36993e-45	8	Cabp7			Fam20c	4.03142e-58	0.982939	0.84	0.513	9.73668e-54	1	Fam20c			Tb927.7.4240	6.10296e-20	0.312391	0.273	0.022	1.47399e-15	17	Tb927.7.4240
Slc6a91	2.53149e-22	0.533974	0.777	0.498	4.44023e-18	1	Slc6a9		Fam131a2	2.21131e-48	0.919716	0.746	0.133	3.45407e-44	8	Fam131a			Fam19a4	1.20199e-62	0.408615	0.257	0.026	2.90304e-58	1	Fam19a4			Tb927.10.10880	6.10296e-20	0.312391	0.273	0.022	1.47399e-15	17	Tb927.10.10880
mt-Nd4l	2.92858e-22	0.415909	1	0.994	5.13673e-18	1	mt-Nd4l		Neurod2	7.38295e-48	0.596264	0.493	0.055	1.15322e-43	8	Neurod2			Fam168a	2.42822e-10	0.302794	0.874	0.798	5.86464e-06	1	Fam168a			Tb927.1.3890	8.78333e-19	0.312391	0.273	0.023	2.12135e-14	17	Tb927.1.3890
AW551984	3.43852e-22	0.309219	0.335	0.109	6.03117e-18	1	AW551984		Enc12	1.09428e-47	1.0607	0.836	0.173	1.70926e-43	8	Enc1			Fam155a	1.30358e-12	0.340673	0.699	0.51	3.14839e-08	1	Fam155a			Tb927.7.6850	1.40041e-20	0.311867	0.273	0.021	3.38226e-16	17	Tb927.7.6850
Rps271	4.71396e-22	0.290677	1	1	8.26829e-18	1	Rps27		Cacna1e1	2.20908e-46	0.669296	0.537	0.069	3.45058e-42	8	Cacna1e			Fam126b	4.33784e-09	0.316297	0.651	0.514	0.000104768	1	Fam126b			Tb927.11.6170	4.67655e-19	0.311867	0.273	0.023	1.12948e-14	17	Tb927.11.6170
Ndufa6	5.27656e-22	0.351827	1	0.999	9.25509e-18	1	Ndufa6		Wasf11	5.50868e-46	0.938833	0.776	0.155	8.60455e-42	8	Wasf1			Fam110b1	7.50035e-16	0.356692	0.643	0.408	1.81148e-11	1	Fam110b			Tb927.11.2320	1.4004e-20	0.311867	0.273	0.021	3.38226e-16	17	Tb927.11.2320
Limk1	5.27859e-22	0.518958	0.571	0.3	9.25865e-18	1	Limk1		Slc17a73	1.19598e-45	1.55725	0.955	0.295	1.86812e-41	8	Slc17a7			Fam102a	1.44889e-08	0.329711	0.665	0.575	0.000349937	1	Fam102a			Tb11.v5.0199	9.0751e-19	0.311867	0.273	0.023	2.19182e-14	17	Tb11.v5.0199
Calb2	5.48939e-22	0.313581	0.723	0.419	9.62839e-18	1	Calb2		Prkca1	2.31361e-45	0.794175	0.612	0.094	3.61386e-41	8	Prkca			F2r	1.96156e-24	0.438974	0.401	0.16	4.73756e-20	1	F2r			Tb11.v5.0774	2.52927e-19	0.311344	0.273	0.023	6.1087e-15	17	Tb11.v5.0774
Cda	8.99058e-22	0.318154	0.281	0.086	1.57695e-17	1	Cda		Chgb2	3.23514e-44	1.61281	0.881	0.254	5.05328e-40	8	Chgb			Extl3	2.96007e-12	0.339175	0.825	0.671	7.14916e-08	1	Extl3			Tb927.5.2730	2.70663e-20	0.31082	0.273	0.022	6.53706e-16	17	Tb927.5.2730
Rps201	1.06226e-21	0.269922	1	1	1.8632e-17	1	Rps20		Smpd3	4.083e-43	0.434733	0.373	0.035	6.37765e-39	8	Smpd3			Evl	2.07855e-10	0.299208	0.862	0.785	5.0201e-06	1	Evl			Tb927.4.2860	6.36821e-21	0.31082	0.273	0.021	1.53805e-16	17	Tb927.4.2860
Psmc5	1.57683e-21	0.460966	0.973	0.92	2.76575e-17	1	Psmc5		Fam19a1	5.13787e-42	0.384767	0.313	0.025	8.02535e-38	8	Fam19a1			Etv1	1.2265e-11	0.328575	0.74	0.554	2.96224e-07	1	Etv1			Tb927.10.15480	1.78599e-18	0.31082	0.273	0.024	4.31352e-14	17	Tb927.10.15480
Rpl301	1.59561e-21	0.288929	1	1	2.7987e-17	1	Rpl30		Epha4	1.19357e-41	0.647746	0.493	0.065	1.86436e-37	8	Epha4			Etnppl	5.74344e-20	0.47428	0.796	0.586	1.38715e-15	1	Etnppl			Tb927.8.3720	1.4004e-20	0.310297	0.273	0.021	3.38226e-16	17	Tb927.8.3720
Sdha	2.43357e-21	0.355441	0.996	0.989	4.26848e-17	1	Sdha		Scn3b	1.45144e-41	0.695612	0.478	0.062	2.26716e-37	8	Scn3b			Esyt2	1.20444e-09	0.28367	0.502	0.33	2.90895e-05	1	Esyt2			Tb927.4.1810	3.04181e-21	0.310297	0.273	0.02	7.34658e-17	17	Tb927.4.1810
Gpr37l1	1.12453e-20	0.484537	0.982	0.957	1.97242e-16	1	Gpr37l1		Cpne4	6.5278e-41	0.515182	0.493	0.064	1.01964e-36	8	Cpne4			Esrra	5.27698e-16	0.418994	0.717	0.511	1.2745e-11	1	Esrra			Tb927.10.2330	1.04834e-17	0.310297	0.273	0.025	2.53195e-13	17	Tb927.10.2330
Gng111	1.52976e-20	0.511212	0.853	0.651	2.68319e-16	1	Gng11		Ddn2	7.47511e-41	0.862527	0.851	0.193	1.16761e-36	8	Ddn			Ero1lb	3.44195e-18	0.426196	0.502	0.273	8.31301e-14	1	Ero1lb			Tb927.3.5550	9.37637e-19	0.309774	0.273	0.023	2.26458e-14	17	Tb927.3.5550
Rps71	1.58541e-20	0.263677	1	1	2.7808e-16	1	Rps7		Homer3	1.66833e-40	0.400708	0.313	0.026	2.60593e-36	8	Homer3			Eps8l2	1.2358e-41	0.551004	0.409	0.116	2.9847e-37	1	Eps8l2			Tb927.11.1880	5.54377e-17	0.308206	0.273	0.026	1.33893e-12	17	Tb927.11.1880
Dbi1	2.17198e-20	0.287754	1	1	3.80965e-16	1	Dbi		Nrgn3	1.82883e-39	1.55308	0.985	0.368	2.85663e-35	8	Nrgn			Eps8	2.13579e-14	0.354121	0.509	0.293	5.15835e-10	1	Eps8			Tb927.7.930	6.35031e-18	0.307162	0.273	0.025	1.53373e-13	17	Tb927.7.930
Chchd10	2.84552e-20	0.330637	1	1	4.99105e-16	1	Chchd10		Sv2b2	1.84494e-39	0.944804	0.821	0.191	2.8818e-35	8	Sv2b			Epn3	3.66269e-57	0.469922	0.349	0.06	8.84612e-53	1	Epn3			Tb927.10.290	3.71258e-17	0.306118	0.273	0.026	8.96662e-13	17	Tb927.10.290
Impact	5.85007e-20	0.474922	0.969	0.906	1.0261e-15	1	Impact		Chn12	2.03099e-39	1.26868	0.925	0.302	3.17241e-35	8	Chn1			Epha4	8.15194e-19	0.405949	0.848	0.627	1.96886e-14	1	Epha4			Tb927.8.2720	6.05902e-17	0.305597	0.273	0.026	1.46338e-12	17	Tb927.8.2720
Tubb4a1	6.24739e-20	0.277809	1	0.988	1.09579e-15	1	Tubb4a		Arhgef251	3.25928e-39	0.716051	0.612	0.105	5.091e-35	8	Arhgef25			Epb41l3	4.17974e-22	0.452528	0.914	0.793	1.00949e-17	1	Epb41l3			Tb927.3.5180	6.24093e-17	0.304555	0.273	0.026	1.50731e-12	17	Tb927.3.5180
Fkbp2	6.738e-20	0.428747	1	0.974	1.18184e-15	1	Fkbp2		Rin1	8.51772e-39	0.327363	0.269	0.02	1.33047e-34	8	Rin1			Enho	1.42225e-76	0.94582	0.981	0.805	3.43501e-72	1	Enho			Tb927.2.1890	4.49725e-15	0.304034	0.273	0.029	1.08618e-10	17	Tb927.2.1890
Mid1ip11	9.30125e-20	0.444947	0.92	0.815	1.63144e-15	1	Mid1ip1		Prkcg2	2.08524e-37	0.844672	0.716	0.151	3.25714e-33	8	Prkcg			Enah	5.99859e-28	0.532092	0.903	0.757	1.44878e-23	1	Enah			Tb11.v5.0544	4.99808e-15	0.302472	0.273	0.029	1.20714e-10	17	Tb11.v5.0544
Rpl36a1	1.04644e-19	0.289594	1	1	1.83545e-15	1	Rpl36a		Itpka1	2.14857e-36	0.702098	0.493	0.073	3.35606e-32	8	Itpka			Eml2	1.0673e-07	0.281853	0.71	0.589	0.00257775	1	Eml2			Tb927.7.1580	3.12704e-15	0.301952	0.273	0.029	7.55242e-11	17	Tb927.7.1580
Rps231	1.37138e-19	0.256095	1	1	2.4054e-15	1	Rps23		Plk21	2.24737e-36	0.756848	0.597	0.108	3.51039e-32	8	Plk2			Eml1	4.819e-29	0.574232	0.729	0.441	1.16389e-24	1	Eml1			Tb927.5.760	4.04238e-18	0.300392	0.273	0.024	9.76316e-14	17	Tb927.5.760
Rps31	1.81937e-19	0.26773	1	1	3.19118e-15	1	Rps3		Nptx12	4.22625e-36	0.937328	0.612	0.121	6.6014e-32	8	Nptx1			Elmo1	4.95584e-58	0.828949	0.985	0.826	1.19693e-53	1	Elmo1			Tb927.6.3180	3.43224e-13	0.29676	0.273	0.033	8.28955e-09	17	Tb927.6.3180
Ctxn2	1.95741e-19	0.67914	0.688	0.48	3.4333e-15	1	Ctxn2		Prdm8	7.22797e-36	0.418918	0.328	0.033	1.12901e-31	8	Prdm8			Elavl2	1.76007e-39	0.693325	0.859	0.565	4.25093e-35	1	Elavl2			Tb927.11.178101	7.70967e-14	0.268744	0.343	0.118	1.86204e-09	11	Tb927.11.17810
Cldn111	2.27082e-19	0.253947	0.915	0.733	3.98302e-15	1	Cldn11		Ak51	2.54308e-35	0.665246	0.507	0.08	3.97229e-31	8	Ak5			Eif5a2	2.07584e-18	0.429429	0.673	0.436	5.01358e-14	1	Eif5a2			Tb927.1.23902	1.04048e-27	0.841479	0.818	0.477	2.51296e-23	10	Tb927.1.2390
Rit2	2.40873e-19	0.512349	0.906	0.776	4.22492e-15	1	Rit2		Dkk31	2.97631e-35	0.633684	0.642	0.123	4.649e-31	8	Dkk3			Eif1ax	8.44691e-23	0.415807	0.963	0.89	2.0401e-18	1	Eif1ax			Tb927.1.45402	1.48484e-29	0.793094	0.951	0.708	3.58619e-25	10	Tb927.1.4540
Mrap2	3.16728e-19	0.289399	0.344	0.126	5.55541e-15	1	Mrap2		Rprml1	3.38489e-35	0.596943	0.507	0.08	5.2872e-31	8	Rprml			Ehbp1	6.04752e-13	0.293697	0.517	0.303	1.4606e-08	1	Ehbp1			Tb927.9.125702	5.76435e-21	0.642487	0.615	0.273	1.3922e-16	10	Tb927.9.12570
B630019K06Rik	4.31049e-19	0.579547	0.714	0.534	7.56059e-15	1	B630019K06Rik		Icam51	7.42154e-35	0.607569	0.478	0.072	1.15925e-30	8	Icam5			Efr3b	1.39375e-11	0.280802	0.874	0.73	3.36619e-07	1	Efr3b			Tb927.7.68602	1.08041e-25	0.622027	0.608	0.234	2.60942e-21	10	Tb927.7.6860
Rps281	4.34812e-19	0.271007	1	1	7.6266e-15	1	Rps28		Dock41	7.98098e-35	0.504442	0.493	0.075	1.24663e-30	8	Dock4			Eef1a2	4.36628e-22	0.466838	0.896	0.71	1.05454e-17	1	Eef1a2			Tb1.NT.272	1.91489e-20	0.61733	0.755	0.414	4.62484e-16	10	Tb1.NT.27
Pla2g7	4.48475e-19	0.457034	0.973	0.87	7.86625e-15	1	Pla2g7		Cplx23	4.5442e-34	0.976469	0.851	0.248	7.09804e-30	8	Cplx2			Edil3	1.74319e-23	0.513126	0.929	0.765	4.21016e-19	1	Edil3			Tb927.10.11001	1.40762e-25	0.49941	0.483	0.15	3.39969e-21	10	Tb927.10.1100
Zcchc12	1.5175e-18	0.406576	0.817	0.557	2.6617e-14	1	Zcchc12		Cnih22	1.51328e-33	0.885684	0.731	0.177	2.36375e-29	8	Cnih2			Dzank1	1.12018e-18	0.420244	0.926	0.803	2.70546e-14	1	Dzank1			Tb927.10.1901	2.54838e-36	0.495759	0.399	0.081	6.15484e-32	10	Tb927.10.190
Nrip2	1.80819e-18	0.447631	0.482	0.242	3.17157e-14	1	Nrip2		Camta2	3.10928e-33	0.753217	0.716	0.167	4.8567e-29	8	Camta2			Dynll2	5.8304e-29	0.385701	0.996	0.989	1.40816e-24	1	Dynll2			Tb927.3.50501	1.40289e-20	0.490486	0.517	0.201	3.38827e-16	10	Tb927.3.5050
Cox5a	2.15605e-18	0.377376	1	0.999	3.78171e-14	1	Cox5a		Ppp3r11	5.71919e-33	1.11806	0.866	0.289	8.93338e-29	8	Ppp3r1			Dync1li1	1.05667e-13	0.383206	0.814	0.673	2.55206e-09	1	Dync1li1			Tb927.5.8102	2.52745e-18	0.474157	0.51	0.2	6.1043e-14	10	Tb927.5.810
Ddt	4.64371e-18	0.437818	0.92	0.843	8.14507e-14	1	Ddt		Nell21	6.53378e-33	0.705823	0.672	0.149	1.02058e-28	8	Nell2			Dst	1.14554e-12	0.326338	0.926	0.873	2.7667e-08	1	Dst			Tb927.10.39302	8.46466e-24	0.462762	0.448	0.138	2.04439e-19	10	Tb927.10.3930
Glul1	5.01882e-18	0.335663	1	0.993	8.80302e-14	1	Glul		Ppp3ca3	8.52142e-33	1.36465	0.97	0.489	1.33105e-28	8	Ppp3ca			Dpysl3	1.69206e-14	0.302463	0.435	0.226	4.08666e-10	1	Dpysl3			Tb927.6.42802	3.60144e-19	0.444368	0.559	0.232	8.69821e-15	10	Tb927.6.4280
Disp2	5.17297e-18	0.433254	0.973	0.895	9.07338e-14	1	Disp2		Phyhip2	1.12939e-32	0.771359	0.761	0.195	1.76411e-28	8	Phyhip			Dpysl2	4.11071e-16	0.313924	0.996	0.985	9.92818e-12	1	Dpysl2			Tb927.7.75302	3.17771e-27	0.436175	0.503	0.149	7.67481e-23	10	Tb927.7.7530
Qk1	5.36425e-18	0.301145	0.996	0.939	9.4089e-14	1	Qk		Camk2a3	2.17666e-32	1.08809	0.955	0.359	3.39994e-28	8	Camk2a			Dpy19l31	8.96456e-13	0.297511	0.454	0.258	2.16512e-08	1	Dpy19l3			Tb927.8.35302	9.09523e-13	0.422622	0.462	0.21	2.19668e-08	10	Tb927.8.3530
Ndufv2	5.98626e-18	0.342056	1	0.995	1.04999e-13	1	Ndufv2		Crym1	2.3796e-32	0.754068	0.507	0.087	3.71694e-28	8	Crym			Dpp6	1.54196e-14	0.374912	0.87	0.694	3.72415e-10	1	Dpp6			Tb927.10.45702	1.17446e-21	0.422304	0.427	0.135	2.83655e-17	10	Tb927.10.4570
Efhd11	7.67271e-18	0.384908	0.705	0.407	1.34579e-13	1	Efhd1		Ppm1e1	2.90141e-32	0.684627	0.567	0.108	4.53201e-28	8	Ppm1e			Dpp10	3.37887e-14	0.349396	0.81	0.617	8.16064e-10	1	Dpp10			Tb927.4.1860	5.82755e-20	0.409176	0.336	0.095	1.40747e-15	10	Tb927.4.1860
Ndufa3	9.83144e-18	0.278293	1	1	1.72443e-13	1	Ndufa3		Arhgap39	6.63664e-32	0.455336	0.418	0.059	1.03664e-27	8	Arhgap39			Dnm3	1.03525e-19	0.440337	0.896	0.765	2.50033e-15	1	Dnm3			Tb927.1.3850	3.58792e-16	0.390968	0.357	0.122	8.66554e-12	10	Tb927.1.3850
Cmtm51	1.04556e-17	0.404784	0.915	0.727	1.83391e-13	1	Cmtm5		Gria11	7.52946e-32	0.848499	0.731	0.186	1.1761e-27	8	Gria1			Dnm1l	6.60556e-10	0.289345	0.926	0.847	1.59537e-05	1	Dnm1l			Tb11.v5.05851	4.3107e-20	0.380488	0.378	0.114	1.04112e-15	10	Tb11.v5.0585
Kcnj101	1.9419e-17	0.439483	0.933	0.769	3.4061e-13	1	Kcnj10		Camk2b1	1.19195e-31	0.996287	0.896	0.3	1.86183e-27	8	Camk2b			Dner	3.48416e-17	0.391209	0.952	0.813	8.41494e-13	1	Dner			Tb927.5.16102	1.64631e-19	0.372422	0.385	0.12	3.97616e-15	10	Tb927.5.1610
Fgf11	2.12742e-17	0.541186	0.661	0.447	3.7315e-13	1	Fgf1		Camkv1	2.35799e-30	0.896721	0.716	0.19	3.68318e-26	8	Camkv			Dnajc6	1.51687e-26	0.524423	0.959	0.845	3.66355e-22	1	Dnajc6			Tb927.10.98001	2.09963e-20	0.370614	0.364	0.105	5.07103e-16	10	Tb927.10.9800
Zwint	2.19896e-17	0.375581	1	0.998	3.85698e-13	1	Zwint		Syn21	8.49558e-30	1.0461	0.836	0.262	1.32701e-25	8	Syn2			Dlgap4	8.68936e-30	0.549211	0.963	0.874	2.09865e-25	1	Dlgap4			Tb927.10.73401	5.27044e-23	0.369213	0.364	0.097	1.27292e-18	10	Tb927.10.7340
Sec11c1	2.58211e-17	0.362795	0.987	0.942	4.52902e-13	1	Sec11c		Cnksr2	8.99022e-30	0.351262	0.313	0.036	1.40427e-25	8	Cnksr2			Dlgap31	2.83458e-74	1.03011	0.985	0.841	6.84609e-70	1	Dlgap3			Tb927.5.18102	6.73989e-19	0.365578	0.455	0.16	1.62782e-14	10	Tb927.5.1810
Enho	2.68436e-17	0.365887	0.96	0.903	4.70836e-13	1	Enho		Cck3	9.56867e-30	1.04514	0.91	0.321	1.49463e-25	8	Cck			Dlc1	1.69161e-12	0.342283	0.476	0.285	4.08558e-08	1	Dlc1			Tb927.11.10160	4.20858e-17	0.364251	0.308	0.092	1.01646e-12	10	Tb927.11.10160
Unc13c1	3.44845e-17	0.503985	0.531	0.281	6.04858e-13	1	Unc13c		Rasgrp11	9.77542e-30	0.781487	0.672	0.162	1.52692e-25	8	Rasgrp1			Disp2	2.99355e-22	0.410938	0.963	0.85	7.23001e-18	1	Disp2			Tb927.11.6500	1.57593e-20	0.362231	0.329	0.089	3.80618e-16	10	Tb927.11.6500
Rps51	3.5023e-17	0.293477	1	1	6.14303e-13	1	Rps5		Fam212b	1.41924e-29	0.365847	0.328	0.04	2.21686e-25	8	Fam212b			Diras1	6.07751e-23	0.507557	0.729	0.468	1.46784e-18	1	Diras1			Tb927.11.82001	1.28796e-22	0.361811	0.392	0.111	3.11068e-18	10	Tb927.11.8200
Fndc5	3.79069e-17	0.524933	0.799	0.645	6.64887e-13	1	Fndc5		Ncdn3	1.45007e-29	1.20133	0.97	0.533	2.26501e-25	8	Ncdn			Dhx321	1.09049e-08	0.256257	0.524	0.355	0.000263374	1	Dhx32			Tb927.10.113902	1.4298e-16	0.360403	0.371	0.127	3.45325e-12	10	Tb927.10.11390
Chga	4.25157e-17	0.467682	0.906	0.832	7.45725e-13	1	Chga		Bok1	1.79426e-29	0.706159	0.597	0.128	2.80263e-25	8	Bok			Dennd5a	2.146e-12	0.309436	0.959	0.926	5.18301e-08	1	Dennd5a			Tb927.8.60301	1.87106e-20	0.355231	0.336	0.092	4.51899e-16	10	Tb927.8.6030
5031439G07Rik1	5.87368e-17	0.410605	0.871	0.705	1.03024e-12	1	5031439G07Rik		Dnm12	5.33921e-29	1.22213	0.955	0.518	8.33985e-25	8	Dnm1			Def8	5.07919e-09	0.318463	0.491	0.348	0.000122673	1	Def8			Tb927.6.5040	1.99231e-18	0.343983	0.35	0.107	4.81183e-14	10	Tb927.6.5040
Atp5h	5.90169e-17	0.25262	1	1	1.03516e-12	1	Atp5h		2010300C02Rik1	5.94119e-29	0.745135	0.493	0.093	9.28014e-25	8	2010300C02Rik			Ddx25	5.84507e-14	0.390799	0.74	0.571	1.4117e-09	1	Ddx25			Tb927.8.1330	3.67401e-19	0.343174	0.301	0.08	8.87348e-15	10	Tb927.8.1330
Gpx3	1.53406e-16	0.398925	0.433	0.198	2.69074e-12	1	Gpx3		Psd4	1.1599e-28	0.768245	0.776	0.214	1.81177e-24	8	Psd			Ddb1	1.28891e-09	0.252638	0.955	0.901	3.11297e-05	1	Ddb1			Tb927.8.1110	2.48325e-16	0.342232	0.35	0.116	5.99756e-12	10	Tb927.8.1110
Ap1s2	1.97515e-16	0.594626	0.67	0.484	3.46442e-12	1	Ap1s2		Slc8a2	1.69138e-28	0.506256	0.463	0.08	2.64194e-24	8	Slc8a2			Ddah1	9.44387e-67	1.02703	0.922	0.619	2.28088e-62	1	Ddah1			Tb927.11.112301	2.32816e-23	0.341696	0.357	0.092	5.62296e-19	10	Tb927.11.11230
Cox17	2.92451e-16	0.314895	0.996	0.987	5.1296e-12	1	Cox17		Adgrb21	2.61016e-28	0.724973	0.627	0.15	4.07707e-24	8	Adgrb2			Dclk2	6.94305e-19	0.415583	0.68	0.437	1.67688e-14	1	Dclk2			Tb927.3.3320	4.03179e-22	0.339849	0.35	0.093	9.73758e-18	10	Tb927.3.3320
Cd811	3.02936e-16	0.283671	1	0.999	5.31349e-12	1	Cd81		Brinp1	5.1709e-28	0.622642	0.597	0.131	8.07695e-24	8	Brinp1			Dbpht2	6.63012e-14	0.381528	0.721	0.53	1.60131e-09	1	Dbpht2			Tb927.10.11540	1.18589e-21	0.339589	0.364	0.101	2.86415e-17	10	Tb927.10.11540
Pdlim21	5.53621e-16	0.367259	0.723	0.48	9.71051e-12	1	Pdlim2		Rnf1121	8.40194e-28	0.699016	0.687	0.175	1.31238e-23	8	Rnf112			Dbp1	7.73646e-08	0.269184	0.848	0.797	0.00186851	1	Dbp			Tb927.9.15190	4.5117e-16	0.334256	0.329	0.106	1.08967e-11	10	Tb927.9.15190
Lrig1	5.58332e-16	0.407085	0.54	0.302	9.79315e-12	1	Lrig1		Nptxr1	9.33621e-28	1.06485	0.716	0.206	1.45832e-23	8	Nptxr			Dbndd1	6.94622e-52	0.705273	0.61	0.224	1.67765e-47	1	Dbndd1			Tb927.10.3280	3.65175e-21	0.326935	0.329	0.085	8.81971e-17	10	Tb927.10.3280
Apoe1	8.08838e-16	0.300651	1	1	1.4187e-11	1	Apoe		St6galnac51	1.27031e-27	0.447494	0.343	0.047	1.98422e-23	8	St6galnac5			Dapk2	5.55085e-28	0.291467	0.257	0.064	1.34064e-23	1	Dapk2			Tb927.6.4690	3.85541e-24	0.326802	0.364	0.092	9.31159e-20	10	Tb927.6.4690
Flywch1	9.48175e-16	0.366132	0.982	0.957	1.6631e-11	1	Flywch1		Kcnip21	1.32414e-27	0.388432	0.373	0.054	2.0683e-23	8	Kcnip2			Dagla	1.3889e-27	0.552748	0.766	0.474	3.35446e-23	1	Dagla			Tb927.11.11725	3.01229e-25	0.324722	0.35	0.083	7.27529e-21	10	Tb927.11.11725
Smim17	1.02369e-15	0.291248	0.29	0.112	1.79555e-11	1	Smim17		Snca1	1.43303e-27	0.596251	0.552	0.116	2.2384e-23	8	Snca			D630045J12Rik	6.93605e-20	0.392801	0.498	0.247	1.6752e-15	1	D630045J12Rik			Tb927.11.141301	1.05683e-16	0.324307	0.315	0.095	2.55245e-12	10	Tb927.11.14130
Baiap3	1.30564e-15	0.315717	0.402	0.178	2.29009e-11	1	Baiap3		Gabrb31	1.56889e-27	0.554143	0.537	0.109	2.45061e-23	8	Gabrb3			Cyp46a11	2.22017e-23	0.472628	0.963	0.799	5.36215e-19	1	Cyp46a1			Tb927.11.43001	3.57438e-16	0.32429	0.336	0.109	8.63284e-12	10	Tb927.11.4300
Rpl101	1.39213e-15	0.292968	1	0.999	2.4418e-11	1	Rpl10		Fosb	6.0566e-27	0.372611	0.328	0.043	9.46042e-23	8	Fosb			Cyp2j9	6.78563e-13	0.313359	0.532	0.327	1.63887e-08	1	Cyp2j9			Tb927.7.4060	9.85008e-22	0.321474	0.315	0.078	2.37899e-17	10	Tb927.7.4060
Tspan21	1.57652e-15	0.297138	0.871	0.675	2.76522e-11	1	Tspan2		Stum1	1.55303e-26	0.476669	0.463	0.083	2.42583e-22	8	Stum			Cyp2j6	4.37736e-09	0.273359	0.48	0.318	0.000105722	1	Cyp2j6			Tb927.9.143701	3.63886e-19	0.316405	0.308	0.082	8.78857e-15	10	Tb927.9.14370
Adgrg1	1.9066e-15	0.475145	0.701	0.513	3.34417e-11	1	Adgrg1		Arf32	2.16891e-26	0.988664	0.94	0.432	3.38784e-22	8	Arf3			Cyld1	1.96705e-12	0.321484	0.84	0.693	4.75083e-08	1	Cyld			Tb927.10.1090	2.1433e-18	0.314888	0.301	0.082	5.1765e-14	10	Tb927.10.1090
Prr181	2.12406e-15	0.395232	0.732	0.502	3.72561e-11	1	Prr18		Mmd1	3.0022e-26	0.7065	0.567	0.131	4.68943e-22	8	Mmd			Cx3cl11	3.86749e-25	0.49954	0.993	0.949	9.34076e-21	1	Cx3cl1			Tb927.9.5690	6.91125e-21	0.309381	0.35	0.096	1.66921e-16	10	Tb927.9.5690
Dynll2	3.43063e-15	0.299194	1	0.995	6.01733e-11	1	Dynll2		Cacna1a	3.95098e-26	0.448055	0.358	0.053	6.17143e-22	8	Cacna1a			Cux2	2.95819e-11	0.26403	0.431	0.242	7.14462e-07	1	Cux2			Tb927.10.56101	4.01316e-19	0.308277	0.308	0.083	9.69258e-15	10	Tb927.10.5610
Cldn10	3.49886e-15	0.504864	0.853	0.766	6.137e-11	1	Cldn10		Fhl2	2.31695e-25	0.28135	0.254	0.028	3.61908e-21	8	Fhl2			Cul3	7.07523e-09	0.263817	0.859	0.774	0.000170881	1	Cul3			Tb927.9.151101	7.25125e-15	0.302611	0.301	0.095	1.75132e-10	10	Tb927.9.15110
Gprc5b1	4.16171e-15	0.436725	0.83	0.691	7.29965e-11	1	Gprc5b		Lingo11	3.72363e-25	0.667447	0.597	0.149	5.81631e-21	8	Lingo1			Ctsf	3.16287e-07	0.258338	0.688	0.551	0.00763897	1	Ctsf			Tb927.11.119752	1.80374e-09	0.30113	0.364	0.167	4.35639e-05	10	Tb927.11.11975
Gpr371	4.83138e-15	0.355578	0.763	0.577	8.47425e-11	1	Gpr37		Susd6	4.42486e-25	0.333425	0.299	0.039	6.91163e-21	8	Susd6			Ctr9	7.45687e-13	0.373342	0.569	0.375	1.80098e-08	1	Ctr9			Tb927.11.16130	3.71636e-14	0.300727	0.252	0.074	8.97574e-10	10	Tb927.11.16130
Pfdn51	4.94886e-15	0.260974	1	1	8.6803e-11	1	Pfdn5		Mpp31	5.00108e-25	0.370707	0.328	0.047	7.81168e-21	8	Mpp3			Ctnnd2	1.66933e-11	0.33275	0.907	0.811	4.03177e-07	1	Ctnnd2			Tb927.11.6140	2.21145e-19	0.2997	0.287	0.072	5.34109e-15	10	Tb927.11.6140
Vegfb	5.237e-15	0.383207	0.969	0.921	9.1857e-11	1	Vegfb		Pgm2l11	5.98515e-25	0.59359	0.582	0.137	9.3488e-21	8	Pgm2l1			Ctnnbip1	6.74409e-15	0.401275	0.639	0.45	1.62883e-10	1	Ctnnbip1			Tb11.v5.0456	1.01158e-14	0.298302	0.287	0.088	2.44317e-10	10	Tb11.v5.0456
Atp5g3	7.41295e-15	0.290181	1	0.999	1.30023e-10	1	Atp5g3		Kalrn1	6.2744e-25	0.618574	0.597	0.146	9.80062e-21	8	Kalrn			Ctnnb1	1.79396e-53	0.659998	1	0.988	4.33277e-49	1	Ctnnb1			Tb927.1.51002	2.72767e-10	0.296999	0.462	0.227	6.58787e-06	10	Tb927.1.5100
Fa2h1	7.52411e-15	0.36399	0.701	0.487	1.31973e-10	1	Fa2h		Calm22	1.45063e-24	1.16011	0.985	0.664	2.26588e-20	8	Calm2			Ctif	1.11536e-48	0.756384	0.833	0.474	2.69383e-44	1	Ctif			Tb927.4.2180	2.84505e-17	0.296798	0.301	0.085	6.87137e-13	10	Tb927.4.2180
Evi2a1	7.91489e-15	0.337007	0.719	0.482	1.38827e-10	1	Evi2a		Shisa7	1.89741e-24	0.359722	0.313	0.044	2.96375e-20	8	Shisa7			Cthrc1	7.66852e-19	0.364715	0.435	0.207	1.8521e-14	1	Cthrc1			Tb927.10.11300	4.04497e-16	0.295624	0.294	0.086	9.76942e-12	10	Tb927.10.11300
Ache	8.51169e-15	0.472197	0.705	0.527	1.49295e-10	1	Ache		Dgkz2	2.49382e-24	0.780238	0.701	0.227	3.89535e-20	8	Dgkz			Ctbp1	1.00161e-08	0.258109	0.974	0.949	0.00024191	1	Ctbp1			Tb927.6.4500	1.12729e-18	0.29114	0.294	0.078	2.72263e-14	10	Tb927.6.4500
Ndufa12	8.5812e-15	0.261946	1	1	1.50514e-10	1	Ndufa12		Epha5	2.62592e-24	0.37359	0.343	0.052	4.10168e-20	8	Epha5			Csdc2	1.34891e-28	0.532662	0.862	0.665	3.25788e-24	1	Csdc2			Tb927.11.97301	1.46515e-14	0.289565	0.336	0.116	3.53864e-10	10	Tb927.11.9730
Ndufaf2	2.53443e-14	0.488994	0.737	0.607	4.44539e-10	1	Ndufaf2		Epha7	3.1503e-24	0.305254	0.269	0.032	4.92077e-20	8	Epha7			Crmp1	2.36583e-09	0.284361	0.9	0.787	5.71395e-05	1	Crmp1			Tb927.11.59501	1.82368e-11	0.287382	0.315	0.122	4.40454e-07	10	Tb927.11.5950
Camk2n2	2.53538e-14	0.379014	0.996	0.926	4.44706e-10	1	Camk2n2		Chrm1	4.19823e-24	0.368693	0.358	0.056	6.55763e-20	8	Chrm1			Crim1	7.67481e-32	0.59064	0.792	0.473	1.85362e-27	1	Crim1			Tb11.v5.0537	7.22319e-16	0.286304	0.294	0.087	1.74455e-11	10	Tb11.v5.0537
Dzank1	2.63375e-14	0.436244	0.884	0.796	4.61959e-10	1	Dzank1		Kcnab1	2.72268e-23	0.444879	0.373	0.063	4.25283e-19	8	Kcnab1			Creg1	1.41135e-29	0.525284	0.955	0.792	3.4087e-25	1	Creg1			Tb927.9.15170	7.35562e-17	0.284893	0.28	0.077	1.77653e-12	10	Tb927.9.15170
Endod11	2.81098e-14	0.403545	0.888	0.764	4.93046e-10	1	Endod1		Grin2a	3.01404e-23	0.64201	0.463	0.097	4.70793e-19	8	Grin2a			Cpne9	4.78818e-103	1.13114	0.851	0.288	1.15644e-98	1	Cpne9			Tb927.11.740	1.18939e-13	0.284568	0.322	0.112	2.87261e-09	10	Tb927.11.740
Use11	2.85206e-14	0.337712	0.933	0.905	5.00251e-10	1	Use1		Orai2	3.45393e-23	0.321583	0.313	0.045	5.39504e-19	8	Orai2			Cpne7	7.88115e-48	0.864669	0.736	0.35	1.90345e-43	1	Cpne7			Tb927.11.32301	2.99252e-16	0.28337	0.28	0.078	7.22754e-12	10	Tb927.11.3230
Etnppl	3.95506e-14	0.419833	0.585	0.366	6.93717e-10	1	Etnppl		Slc25a221	3.85212e-23	0.551222	0.522	0.121	6.01701e-19	8	Slc25a22			Cpne4	1.96649e-26	0.527083	0.647	0.34	4.74946e-22	1	Cpne4			Tb11.v5.10352	4.09065e-15	0.280371	0.406	0.151	9.87974e-11	10	Tb11.v5.1035
Klk61	4.27136e-14	0.287652	0.384	0.175	7.49196e-10	1	Klk6		Agap23	4.4649e-23	0.789556	0.746	0.249	6.97417e-19	8	Agap2			Cplx1	1.25378e-26	0.550288	1	0.969	3.02813e-22	1	Cplx1			Tb927.5.4220	4.94581e-13	0.279743	0.28	0.093	1.19451e-08	10	Tb927.5.4220
Gprasp2	4.63734e-14	0.404023	0.812	0.716	8.13389e-10	1	Gprasp2		Olfm12	6.29944e-23	1.14245	0.866	0.429	9.83972e-19	8	Olfm1			Cpe	1.35346e-39	0.469408	1	0.999	3.26887e-35	1	Cpe			Tb927.8.7870	3.02269e-12	0.277359	0.259	0.085	7.30041e-08	10	Tb927.8.7870
Rpl27	5.21185e-14	0.282997	0.996	0.991	9.14158e-10	1	Rpl27		Ndrg31	6.96775e-23	0.844538	0.851	0.339	1.08836e-18	8	Ndrg3			Cox7b	4.16404e-29	0.354781	1	1	1.0057e-24	1	Cox7b			Tb927.5.1820	8.24611e-21	0.277359	0.315	0.08	1.9916e-16	10	Tb927.5.1820
Ndufa11	8.17299e-14	0.300194	1	0.996	1.43354e-09	1	Ndufa11		Rasgef1a1	7.46592e-23	0.498054	0.522	0.119	1.16618e-18	8	Rasgef1a			Cox6a2	4.21914e-60	0.963623	0.803	0.409	1.01901e-55	1	Cox6a2			Tb927.11.4290	1.4178e-18	0.275895	0.287	0.074	3.42428e-14	10	Tb927.11.4290
Rnf1301	8.90115e-14	0.3463	0.714	0.501	1.56126e-09	1	Rnf130		Mical2	7.7272e-23	0.470529	0.463	0.095	1.20699e-18	8	Mical2			Coro2b	2.71878e-09	0.314977	0.84	0.722	6.56639e-05	1	Coro2b			Tb927.8.5260	2.74009e-17	0.275038	0.259	0.066	6.61786e-13	10	Tb927.8.5260
Bc1	9.48942e-14	0.334125	0.996	0.98	1.66444e-09	1	Bc1		Nbl1	1.26479e-22	0.418333	0.433	0.084	1.9756e-18	8	Nbl1			Coro2a	6.56192e-10	0.290341	0.416	0.255	1.58484e-05	1	Coro2a			Tb927.8.8220	5.4141e-14	0.27376	0.28	0.087	1.30761e-09	10	Tb927.8.8220
Ifitm10	9.84291e-14	0.468924	0.616	0.444	1.72645e-09	1	Ifitm10		Gria22	1.309e-22	0.629037	0.642	0.182	2.04466e-18	8	Gria2			Coq7	1.48649e-14	0.348473	0.84	0.714	3.59016e-10	1	Coq7			Tb927.8.67302	8.65172e-17	0.270887	0.378	0.125	2.08956e-12	10	Tb927.8.6730
Grb141	1.17048e-13	0.344534	0.79	0.635	2.05302e-09	1	Grb14		Syngap1	1.31944e-22	0.453933	0.463	0.095	2.06096e-18	8	Syngap1			Col25a1	1.90664e-36	0.798768	0.621	0.292	4.60491e-32	1	Col25a1			Tb927.8.6038	1.29787e-14	0.269759	0.287	0.088	3.13461e-10	10	Tb927.8.6038
Npc21	1.1906e-13	0.35701	0.897	0.807	2.08832e-09	1	Npc2		Pcdh1	2.70073e-22	0.405363	0.433	0.085	4.21853e-18	8	Pcdh1			Cntn4	3.17862e-41	0.603171	0.61	0.249	7.67701e-37	1	Cntn4			Tb927.3.1510	3.88161e-15	0.268728	0.294	0.089	9.37486e-11	10	Tb927.3.1510
Opalin1	1.45581e-13	0.294727	0.759	0.556	2.55349e-09	1	Opalin		Creg2	5.68243e-22	0.334465	0.313	0.048	8.87596e-18	8	Creg2			Cntn1	4.90447e-38	0.597315	0.985	0.911	1.18453e-33	1	Cntn1			Tb927.11.16280	7.08981e-15	0.268666	0.315	0.101	1.71233e-10	10	Tb927.11.16280
Tekt5	1.47455e-13	0.327474	0.321	0.144	2.58636e-09	1	Tekt5		Atp2b11	7.90609e-22	0.714361	0.701	0.228	1.23493e-17	8	Atp2b1			Cntfr	4.48515e-13	0.357124	0.535	0.339	1.08325e-08	1	Cntfr			Tb11.v5.0498	4.72447e-11	0.268136	0.294	0.11	1.14105e-06	10	Tb11.v5.0498
A730017C20Rik	1.90388e-13	0.457643	0.621	0.433	3.3394e-09	1	A730017C20Rik		Rab15	1.40053e-21	0.45187	0.403	0.078	2.18763e-17	8	Rab15			Cnksr3	5.42963e-38	0.410008	0.346	0.088	1.31137e-33	1	Cnksr3			Tb927.1.3180	7.45732e-19	0.267804	0.28	0.07	1.80109e-14	10	Tb927.1.3180
Slc7a10	2.06798e-13	0.419988	0.54	0.328	3.62723e-09	1	Slc7a10		Tesc1	1.95319e-21	0.340372	0.328	0.053	3.05088e-17	8	Tesc			Cmpk1	2.43321e-09	0.271729	0.844	0.738	5.87669e-05	1	Cmpk1			Tb927.10.145801	1.46141e-14	0.26618	0.329	0.109	3.52959e-10	10	Tb927.10.14580
Ndrg11	2.38005e-13	0.287731	0.853	0.701	4.17462e-09	1	Ndrg1		Shisa6	5.50522e-21	0.339961	0.254	0.034	8.59915e-17	8	Shisa6			Cmas	1.51354e-26	0.509422	0.933	0.811	3.6555e-22	1	Cmas			Tb927.11.95901	1.32183e-13	0.264229	0.315	0.107	3.19249e-09	10	Tb927.11.9590
Litaf1	2.70248e-13	0.327253	0.674	0.442	4.74014e-09	1	Litaf		Slit11	5.98224e-21	0.336497	0.269	0.038	9.34426e-17	8	Slit1			Clybl	1.23348e-12	0.279054	0.465	0.266	2.97909e-08	1	Clybl			Tb927.11.3590	2.21855e-15	0.263681	0.252	0.068	5.35825e-11	10	Tb927.11.3590
Lamp11	2.74768e-13	0.260809	0.991	0.985	4.81943e-09	1	Lamp1		Grin12	6.46806e-21	0.791444	0.776	0.313	1.01031e-16	8	Grin1			Clvs1	5.70397e-11	0.33223	0.554	0.377	1.37762e-06	1	Clvs1			Tb927.4.1100	5.54339e-20	0.263139	0.259	0.059	1.33884e-15	10	Tb927.4.1100
Tsc22d31	2.8423e-13	0.355866	0.897	0.805	4.9854e-09	1	Tsc22d3		Plppr2	6.76595e-21	0.397423	0.373	0.069	1.05684e-16	8	Plppr2			Cltc	6.21877e-18	0.311367	1	0.996	1.50196e-13	1	Cltc			Tb927.4.2030	4.25833e-15	0.262681	0.28	0.083	1.02847e-10	10	Tb927.4.2030
Slc4a4	3.5966e-13	0.408469	0.817	0.648	6.30844e-09	1	Slc4a4		Dagla	8.37045e-21	0.363439	0.343	0.059	1.30746e-16	8	Dagla			Clstn2	9.98919e-14	0.353563	0.714	0.495	2.41259e-09	1	Clstn2			Tb927.4.1230	2.99204e-17	0.262637	0.259	0.066	7.22638e-13	10	Tb927.4.1230
Ndufb3	4.05152e-13	0.28754	1	0.99	7.10636e-09	1	Ndufb3		Prkce1	1.0117e-20	0.651496	0.627	0.19	1.58027e-16	8	Prkce			Clstn1	4.73886e-14	0.262078	1	0.987	1.14453e-09	1	Clstn1			Tb927.7.7510	1.1284e-10	0.262263	0.28	0.104	2.72531e-06	10	Tb927.7.7510
Nudc	4.85825e-13	0.325615	0.938	0.888	8.52137e-09	1	Nudc		Chst2	1.67252e-20	0.537223	0.642	0.187	2.61248e-16	8	Chst2			Clmn	3.83694e-72	0.991968	0.814	0.377	9.26698e-68	1	Clmn			Tb927.7.6050	2.45007e-13	0.260093	0.252	0.076	5.91742e-09	10	Tb927.7.6050
Lgi31	5.02623e-13	0.360613	0.942	0.858	8.816e-09	1	Lgi3		Kcnab21	1.69155e-20	0.721338	0.761	0.275	2.6422e-16	8	Kcnab2			Clip3	7.62259e-22	0.365456	1	0.984	1.84101e-17	1	Clip3			Tb927.8.6180	3.98896e-14	0.257259	0.301	0.097	9.63414e-10	10	Tb927.8.6180
Kctd9	5.49832e-13	0.312128	0.335	0.157	9.64405e-09	1	Kctd9		Unc5a1	1.73188e-20	0.391511	0.403	0.08	2.7052e-16	8	Unc5a			Clec2l	1.18646e-29	0.576571	0.851	0.61	2.86554e-25	1	Clec2l			Tb927.9.130701	3.41607e-10	0.257041	0.308	0.123	8.2505e-06	10	Tb927.9.13070
Ndufa5	8.44719e-13	0.253944	1	0.999	1.48164e-08	1	Ndufa5		Pgbd5	2.0045e-20	0.457688	0.463	0.104	3.13103e-16	8	Pgbd5			Cldn12	2.33708e-19	0.445482	0.543	0.304	5.64451e-15	1	Cldn12			Tb927.10.5480	9.30241e-15	0.256553	0.266	0.077	2.24672e-10	10	Tb927.10.5480
S100a161	1.00117e-12	0.357548	0.92	0.803	1.75605e-08	1	S100a16		Mast31	2.56172e-20	0.568352	0.552	0.147	4.0014e-16	8	Mast3			Clcn3	3.1892e-11	0.322907	0.836	0.718	7.70257e-07	1	Clcn3			Tb927.2.32702	1.04087e-10	0.254907	0.399	0.176	2.5139e-06	10	Tb927.2.3270
Nefl	1.13482e-12	0.425375	0.991	0.975	1.99047e-08	1	Nefl		Fkbp1a1	2.96027e-20	0.775932	0.866	0.379	4.62394e-16	8	Fkbp1a			Clasp2	1.7568e-07	0.274205	0.695	0.599	0.00424302	1	Clasp2			Tb927.1.23901	1.65443e-19	0.718493	0.774	0.478	3.99579e-15	8	Tb927.1.2390
Mlc1	1.14132e-12	0.325113	0.964	0.919	2.00187e-08	1	Mlc1		Kif1bp	7.01039e-20	0.464415	0.433	0.095	1.09502e-15	8	Kif1bp			Cited2	4.40269e-31	0.623035	0.796	0.578	1.06334e-26	1	Cited2			Tb927.1.45401	1.06002e-11	0.602854	0.839	0.714	2.56016e-07	8	Tb927.1.4540
Gm1673	1.67759e-12	0.305001	0.987	0.97	2.94249e-08	1	Gm1673		Gpm6a2	7.93331e-20	0.821629	0.896	0.454	1.23918e-15	8	Gpm6a			Cited1	2.12243e-21	0.308607	0.454	0.197	5.12609e-17	1	Cited1			Tb927.9.125701	7.15402e-21	0.542535	0.606	0.272	1.72784e-16	8	Tb927.9.12570
Rpl13a1	1.74782e-12	0.301318	0.973	0.941	3.06568e-08	1	Rpl13a		Cadm2	8.8482e-20	0.510927	0.507	0.127	1.38209e-15	8	Cadm2			Cit	3.16525e-116	1.49654	0.926	0.441	7.64472e-112	1	Cit			Tb927.3.5050	4.19869e-22	0.518435	0.535	0.199	1.01407e-17	8	Tb927.3.5050
S100a11	2.21893e-12	0.303905	0.996	0.954	3.89201e-08	1	S100a1		Bcl11a	1.15475e-19	0.306794	0.254	0.036	1.80372e-15	8	Bcl11a			Cib2	1.65673e-10	0.299675	0.621	0.437	4.00132e-06	1	Cib2			Tb927.7.68601	1.23916e-18	0.483965	0.548	0.236	2.99282e-14	8	Tb927.7.6860
Npm1	2.69345e-12	0.336434	0.982	0.951	4.72431e-08	1	Npm1		Ptprs1	1.50743e-19	0.837424	0.776	0.324	2.3546e-15	8	Ptprs			Cib1	5.82174e-09	0.277443	0.658	0.501	0.000140607	1	Cib1			Tb927.5.8101	8.77062e-20	0.483332	0.51	0.198	2.11828e-15	8	Tb927.5.810
Gltp1	3.24185e-12	0.292828	0.754	0.576	5.68621e-08	1	Gltp		Aldoa1	1.63971e-19	0.874079	1	0.836	2.56123e-15	8	Aldoa			Chst8	1.88179e-44	0.640516	0.599	0.233	4.54491e-40	1	Chst8			Tb927.6.42801	2.88283e-17	0.475414	0.535	0.232	6.9626e-13	8	Tb927.6.4280
Arl21	4.13607e-12	0.334197	0.938	0.854	7.25467e-08	1	Arl2		Tmem267	1.77612e-19	0.304869	0.254	0.036	2.77429e-15	8	Tmem267			Chst11	2.74889e-11	0.331999	0.446	0.278	6.63912e-07	1	Chst11			Tb927.8.35301	9.29158e-20	0.467765	0.516	0.205	2.2441e-15	8	Tb927.8.3530
Rpl351	5.09068e-12	0.254805	0.996	0.998	8.92906e-08	1	Rpl35		Stim2	1.79779e-19	0.356691	0.313	0.053	2.80814e-15	8	Stim2			Chst10	2.09842e-14	0.376386	0.71	0.503	5.0681e-10	1	Chst10			Tb1.NT.271	4.02101e-10	0.453933	0.652	0.418	9.71154e-06	8	Tb1.NT.27
Rgs10	5.09478e-12	0.420322	0.79	0.687	8.93624e-08	1	Rgs10		Mmp171	2.11419e-19	0.374209	0.388	0.078	3.30237e-15	8	Mmp17			Chrnb2	5.05188e-14	0.307769	0.439	0.233	1.22013e-09	1	Chrnb2			Tb927.10.39301	3.89455e-18	0.435312	0.394	0.14	9.40612e-14	8	Tb927.10.3930
Adcyap1	5.21276e-12	0.294374	0.357	0.173	9.14318e-08	1	Adcyap1		Itm2c1	2.96497e-19	0.901793	0.94	0.629	4.63129e-15	8	Itm2c			Chrna4	3.84428e-85	0.996348	0.762	0.255	9.28472e-81	1	Chrna4			Tb11.v5.10351	1.55721e-17	0.40874	0.406	0.15	3.76096e-13	8	Tb11.v5.1035
Eef1g	7.42426e-12	0.267967	1	0.988	1.30222e-07	1	Eef1g		Ppp1r1a1	3.13829e-19	0.479039	0.478	0.117	4.90201e-15	8	Ppp1r1a			Chn2	1.77646e-08	0.27205	0.528	0.375	0.000429051	1	Chn2			Tb927.1.51001	5.36463e-15	0.397854	0.503	0.223	1.29566e-10	8	Tb927.1.5100
Bex1	7.69863e-12	0.307774	0.888	0.816	1.35034e-07	1	Bex1		Sptbn23	4.24405e-19	0.633786	0.672	0.224	6.62921e-15	8	Sptbn2			Chmp4b	7.90022e-09	0.267005	0.881	0.806	0.000190806	1	Chmp4b			Tb927.10.1100	1.99231e-16	0.395292	0.406	0.153	4.81183e-12	8	Tb927.10.1100
2310022B05Rik1	8.27246e-12	0.374869	0.772	0.601	1.45099e-07	1	2310022B05Rik		Nsf1	6.05584e-19	0.740015	0.761	0.307	9.45923e-15	8	Nsf			Chml	5.69856e-17	0.280802	0.316	0.128	1.37632e-12	1	Chml			Tb927.9.14370	4.24386e-25	0.371465	0.329	0.08	1.02498e-20	8	Tb927.9.14370
Pygm	8.32718e-12	0.353668	0.54	0.327	1.46059e-07	1	Pygm		Mapk10	6.23985e-19	0.593353	0.672	0.221	9.74665e-15	8	Mapk10			Chga	1.07077e-20	0.422344	0.929	0.806	2.58613e-16	1	Chga			Tb927.11.4300	2.05226e-19	0.365241	0.348	0.107	4.95661e-15	8	Tb927.11.4300
Glud1	9.00231e-12	0.290848	0.996	0.955	1.579e-07	1	Glud1		Actr3b	6.42174e-19	0.478913	0.493	0.125	1.00308e-14	8	Actr3b			Chd3	2.35838e-08	0.266319	0.885	0.828	0.000569595	1	Chd3			Tb927.10.45701	1.58942e-14	0.358898	0.361	0.137	3.83878e-10	8	Tb927.10.4570
Rph3a	1.22661e-11	0.407241	0.929	0.854	2.15148e-07	1	Rph3a		Slc24a21	6.92061e-19	0.569281	0.776	0.268	1.081e-14	8	Slc24a2			Cfap221	6.34344e-135	0.679116	0.439	0.032	1.53207e-130	1	Cfap221			Tb927.9.15110	2.05036e-20	0.349686	0.329	0.092	4.95203e-16	8	Tb927.9.15110
Acsl6	1.75322e-11	0.313341	0.951	0.879	3.07515e-07	1	Acsl6		Rtn12	1.03632e-18	0.910579	0.925	0.52	1.61874e-14	8	Rtn1			Cerk	1.53842e-09	0.303666	0.714	0.556	3.71559e-05	1	Cerk			Tb927.2.32701	7.8432e-15	0.346383	0.426	0.173	1.89429e-10	8	Tb927.2.3270
Uqcrc1	1.99028e-11	0.307221	0.987	0.991	3.49096e-07	1	Uqcrc1		Klhl2	1.42293e-18	0.396937	0.418	0.093	2.22261e-14	8	Klhl2			Cep170b	2.01077e-10	0.342834	0.848	0.767	4.85641e-06	1	Cep170b			Tb927.11.119751	7.76539e-18	0.343245	0.439	0.162	1.8755e-13	8	Tb927.11.11975
Ckmt1	2.13514e-11	0.41478	0.933	0.906	3.74504e-07	1	Ckmt1		Rimbp2	2.04683e-18	0.27497	0.269	0.042	3.19715e-14	8	Rimbp2			Cend1	1.38408e-30	0.537273	0.993	0.91	3.34282e-26	1	Cend1			Tb927.5.18101	8.15142e-16	0.339257	0.419	0.161	1.96873e-11	8	Tb927.5.1810
Nefh	2.16554e-11	0.41276	0.692	0.516	3.79836e-07	1	Nefh		Nefl	2.67797e-18	0.741521	0.776	0.305	4.18299e-14	8	Nefl			Cds2	1.72751e-27	0.487729	0.989	0.942	4.17227e-23	1	Cds2			Tb11.v5.02951	5.18878e-13	0.332754	0.335	0.129	1.25319e-08	8	Tb11.v5.0295
Nfatc2	2.2913e-11	0.267982	0.281	0.128	4.01893e-07	1	Nfatc2		Aak11	3.54813e-18	0.6691	0.627	0.209	5.54218e-14	8	Aak1			Cds1	1.15157e-08	0.252754	0.725	0.569	0.000278126	1	Cds1			Tb927.8.67301	4.81925e-18	0.3274	0.374	0.124	1.16395e-13	8	Tb927.8.6730
Prdx5	3.83779e-11	0.290541	1	0.997	6.73148e-07	1	Prdx5		Tspan13	3.85348e-18	0.48935	0.537	0.15	6.01913e-14	8	Tspan13			Cdkl5	1.69775e-21	0.502611	0.792	0.575	4.10039e-17	1	Cdkl5			Tb927.10.9800	2.49416e-18	0.312309	0.342	0.105	6.02389e-14	8	Tb927.10.9800
Josd21	3.92782e-11	0.316373	0.821	0.701	6.8894e-07	1	Josd2		Cx3cl11	4.11619e-18	0.632872	0.761	0.296	6.4295e-14	8	Cx3cl1			Cdk5r1	4.1286e-61	0.951334	0.985	0.823	9.97139e-57	1	Cdk5r1			Tb927.10.190	7.76661e-17	0.308791	0.29	0.086	1.87579e-12	8	Tb927.10.190
Hadhb1	4.53467e-11	0.348124	0.839	0.737	7.95382e-07	1	Hadhb		Matk1	4.12515e-18	0.46855	0.522	0.141	6.44348e-14	8	Matk			Cdk5	6.52813e-08	0.256772	0.922	0.858	0.00157668	1	Cdk5			Tb927.10.14580	2.0887e-12	0.299626	0.297	0.11	5.04463e-08	8	Tb927.10.14580
Mt21	4.53884e-11	0.294933	0.996	0.98	7.96113e-07	1	Mt2		Faah	5.22367e-18	0.354476	0.343	0.067	8.15937e-14	8	Faah			Cdk16	1.36221e-23	0.440354	0.959	0.845	3.29001e-19	1	Cdk16			Tb927.5.16101	1.78139e-12	0.299036	0.323	0.123	4.30242e-08	8	Tb927.5.1610
Pnkd	4.66547e-11	0.308531	0.955	0.936	8.18324e-07	1	Pnkd		Trim2	6.07423e-18	0.634607	0.687	0.242	9.48794e-14	8	Trim2			Cdk14	2.40045e-15	0.422992	0.799	0.661	5.79758e-11	1	Cdk14			Tb927.10.113901	9.64057e-14	0.287218	0.342	0.128	2.32839e-09	8	Tb927.10.11390
Rell2	5.32114e-11	0.332279	0.929	0.872	9.33328e-07	1	Rell2		Syt12	7.18036e-18	0.822512	0.806	0.374	1.12157e-13	8	Syt1			Cdc37l1	2.39368e-07	0.25957	0.755	0.633	0.00578123	1	Cdc37l1			Tb927.7.75301	1.38062e-11	0.286578	0.368	0.156	3.33446e-07	8	Tb927.7.7530
Hepacam1	5.71159e-11	0.337044	0.799	0.68	1.00181e-06	1	Hepacam		Bsn1	7.48809e-18	0.598588	0.507	0.142	1.16964e-13	8	Bsn			Cd47	1.52101e-35	0.61726	0.974	0.896	3.67354e-31	1	Cd47			Tb927.11.3230	1.93428e-14	0.284002	0.258	0.079	4.67166e-10	8	Tb927.11.3230
Usp29	7.71195e-11	0.324369	0.446	0.262	1.35268e-06	1	Usp29		Camkk1	7.79536e-18	0.432861	0.433	0.103	1.21764e-13	8	Camkk1			Ccp110	5.10162e-12	0.306155	0.576	0.377	1.23214e-07	1	Ccp110			Tb927.11.9730	3.55073e-16	0.283762	0.342	0.115	8.57571e-12	8	Tb927.11.9730
Pafah1b3	7.80239e-11	0.311473	0.46	0.269	1.36854e-06	1	Pafah1b3		Pip4k2c	9.76666e-18	0.332764	0.343	0.067	1.52555e-13	8	Pip4k2c			Ccni	6.08661e-10	0.26381	0.929	0.833	1.47004e-05	1	Ccni			Tb927.11.9590	2.14053e-20	0.282693	0.355	0.104	5.16982e-16	8	Tb927.11.9590
B3galt51	8.48365e-11	0.320506	0.491	0.29	1.48803e-06	1	B3galt5		Sort1	1.63156e-17	0.564367	0.567	0.174	2.5485e-13	8	Sort1			Ccl17	1.76339e-09	0.264823	0.409	0.248	4.25895e-05	1	Ccl17			Tb927.2.5910	1.26469e-10	0.275024	0.252	0.092	3.05447e-06	8	Tb927.2.5910
Rhog1	1.06894e-10	0.297549	0.683	0.493	1.87493e-06	1	Rhog		Ywhah2	1.97648e-17	0.858723	0.925	0.524	3.08726e-13	8	Ywhah			Cck	6.36684e-18	0.313223	1	0.933	1.53772e-13	1	Cck			Tb11.v5.0585	2.35862e-13	0.271698	0.323	0.116	5.69653e-09	8	Tb11.v5.0585
Kcnc1	1.1838e-10	0.352549	0.835	0.736	2.07638e-06	1	Kcnc1		Wfs1	2.15863e-17	0.394099	0.284	0.049	3.37178e-13	8	Wfs1			Ccdc92	1.0439e-08	0.291634	0.814	0.727	0.000252122	1	Ccdc92			Tb927.11.11230	5.56401e-18	0.270869	0.316	0.093	1.34382e-13	8	Tb927.11.11230
Hspe1	1.26621e-10	0.279085	0.996	0.991	2.22094e-06	1	Hspe1		Gpc11	2.18429e-17	0.573245	0.522	0.152	3.41186e-13	8	Gpc1			Ccdc184	2.34869e-14	0.339608	0.468	0.266	5.67256e-10	1	Ccdc184			Tb927.2.1700	7.66427e-12	0.268773	0.258	0.09	1.85108e-07	8	Tb927.2.1700
Stx1b	1.28705e-10	0.372561	0.964	0.942	2.25748e-06	1	Stx1b		Nckap11	2.27856e-17	0.705044	0.701	0.278	3.55911e-13	8	Nckap1			Ccdc136	1.1109e-141	1.81188	1	0.747	2.68304e-137	1	Ccdc136			Tb927.11.9710	4.52934e-13	0.263553	0.252	0.081	1.09393e-08	8	Tb927.11.9710
Serpinb1a1	1.39081e-10	0.301567	0.482	0.283	2.43948e-06	1	Serpinb1a		Rtn4rl1	2.47586e-17	0.373478	0.373	0.08	3.8673e-13	8	Rtn4rl1			Cbx4	3.68215e-11	0.326109	0.807	0.658	8.89314e-07	1	Cbx4			Tb927.10.5610	2.67096e-16	0.262532	0.284	0.083	6.45091e-12	8	Tb927.10.5610
Ankrd34b	1.47992e-10	0.315757	0.295	0.143	2.59579e-06	1	Ankrd34b		Gng21	3.0511e-17	0.535738	0.552	0.164	4.76581e-13	8	Gng2			Caskin1	7.25416e-09	0.272771	0.71	0.553	0.000175202	1	Caskin1			Tb927.11.14130	7.25211e-15	0.261622	0.297	0.095	1.75153e-10	8	Tb927.11.14130
Fam213a	1.90051e-10	0.319162	0.929	0.877	3.3335e-06	1	Fam213a		Fbxl161	3.53425e-17	0.530018	0.567	0.173	5.52049e-13	8	Fbxl16			Camk2n2	1.141e-52	0.748893	0.981	0.839	2.75575e-48	1	Camk2n2			Tb927.11.5950	3.97574e-14	0.261143	0.335	0.12	9.6022e-10	8	Tb927.11.5950
Nefm	2.50596e-10	0.434211	0.866	0.795	4.39546e-06	1	Nefm		Npdc1	4.34003e-17	0.593165	0.657	0.237	6.77913e-13	8	Npdc1			Camk2d	6.61475e-18	0.399963	0.792	0.592	1.5976e-13	1	Camk2d			Tb927.11.8200	2.20111e-10	0.260655	0.29	0.115	5.31612e-06	8	Tb927.11.8200
Panx2	2.60653e-10	0.382865	0.679	0.556	4.57185e-06	1	Panx2		Tmsb4x4	4.41513e-17	0.815727	1	0.939	6.89644e-13	8	Tmsb4x			Calb2	2.80471e-17	0.743359	0.651	0.388	6.77394e-13	1	Calb2			Tb927.1.100	2.80921e-14	0.258794	0.284	0.091	6.78479e-10	8	Tb927.1.100
Rcan21	3.19952e-10	0.260496	0.969	0.888	5.61196e-06	1	Rcan2		Tmem59l1	4.66327e-17	0.59581	0.687	0.246	7.28403e-13	8	Tmem59l			Calb11	1.23494e-35	0.73331	0.922	0.712	2.98262e-31	1	Calb1			Tb927.8.6030	1.40964e-13	0.254703	0.284	0.094	3.40456e-09	8	Tb927.8.6030
Coprs	3.39724e-10	0.342067	0.754	0.639	5.95876e-06	1	Coprs		Parp1	5.12152e-17	0.391846	0.313	0.06	7.99981e-13	8	Parp1			Cadps	2.88812e-09	0.284684	0.903	0.815	6.9754e-05	1	Cadps			Tb927.10.7340	5.37544e-13	0.253643	0.29	0.101	1.29828e-08	8	Tb927.10.7340
Gad2	3.42409e-10	0.754616	0.67	0.602	6.00585e-06	1	Gad2		Nr4a31	5.53258e-17	0.324248	0.254	0.041	8.64188e-13	8	Nr4a3			Cadm4	1.12975e-18	0.423992	0.848	0.675	2.72856e-14	1	Cadm4			Tb927.1.4540	2.0609e-45	1.01879	0.96	0.705	4.97748e-41	4	Tb927.1.4540
Gjc21	3.47982e-10	0.280579	0.469	0.274	6.1036e-06	1	Gjc2		Unc13a	5.97783e-17	0.40524	0.388	0.088	9.33738e-13	8	Unc13a			Cacng5	3.66444e-30	0.429263	0.446	0.162	8.85036e-26	1	Cacng5			Tb927.1.2390	1.10541e-41	1.00594	0.855	0.471	2.66978e-37	4	Tb927.1.2390
Fgfr3	3.7607e-10	0.406506	0.812	0.726	6.59626e-06	1	Fgfr3		Lrrn21	6.04135e-17	0.446244	0.463	0.12	9.43659e-13	8	Lrrn2			Cacng41	8.19229e-15	0.384023	0.405	0.21	1.9786e-10	1	Cacng4			Tb927.6.4280	2.4958e-38	0.692194	0.63	0.223	6.02785e-34	4	Tb927.6.4280
Olig21	4.3396e-10	0.37242	0.549	0.376	7.61165e-06	1	Olig2		Gas72	8.91936e-17	0.451178	0.507	0.14	1.3932e-12	8	Gas7			Cacng2	9.76821e-11	0.268963	0.461	0.277	2.35922e-06	1	Cacng2			Tb927.5.810	1.89871e-25	0.608834	0.509	0.196	4.58577e-21	4	Tb927.5.810
Klhdc8a	4.38341e-10	0.364236	0.473	0.302	7.6885e-06	1	Klhdc8a		Kbtbd11	9.92698e-17	0.333506	0.328	0.065	1.55059e-12	8	Kbtbd11			Cacnb2	2.34018e-34	0.636518	0.61	0.291	5.65201e-30	1	Cacnb2			Tb927.9.12570	2.87684e-22	0.572564	0.578	0.271	6.94813e-18	4	Tb927.9.12570
Tkt1	4.74607e-10	0.34039	0.871	0.781	8.3246e-06	1	Tkt		Lgi11	1.26901e-16	0.390805	0.388	0.09	1.9822e-12	8	Lgi1			Cacna1g	3.25561e-74	0.973745	0.784	0.323	7.86294e-70	1	Cacna1g			Tb1.NT.27	6.18686e-23	0.553575	0.728	0.411	1.49425e-18	4	Tb1.NT.27
Gm17018	4.80527e-10	0.34889	0.888	0.825	8.42844e-06	1	Gm17018		Khdrbs31	1.56178e-16	0.478789	0.493	0.137	2.4395e-12	8	Khdrbs3			Cacna1c	4.73148e-21	0.466139	0.565	0.311	1.14275e-16	1	Cacna1c			Tb10.v4.0163	2.93323e-27	0.550346	0.347	0.091	7.08434e-23	4	Tb10.v4.0163
Slc6a1	4.81168e-10	0.3397	0.973	0.949	8.43969e-06	1	Slc6a1		Tmem151b	1.57035e-16	0.460217	0.448	0.118	2.45288e-12	8	Tmem151b			C530008M17Rik	2.98688e-14	0.287717	0.539	0.302	7.2139e-10	1	C530008M17Rik			Tb927.11.17810	5.93435e-26	0.548213	0.382	0.113	1.43326e-21	4	Tb927.11.17810
Clic41	5.07207e-10	0.331917	0.728	0.566	8.8964e-06	1	Clic4		Amph1	1.59318e-16	0.473319	0.507	0.146	2.48855e-12	8	Amph			C1qtnf4	1.31431e-11	0.280747	1	0.946	3.17431e-07	1	C1qtnf4			Tb927.8.3530	4.94851e-24	0.485973	0.52	0.203	1.19516e-19	4	Tb927.8.3530
Kcnip1	5.27996e-10	0.253502	0.496	0.301	9.26104e-06	1	Kcnip1		Synj11	1.78821e-16	0.569914	0.657	0.234	2.79319e-12	8	Synj1			Btbd3	5.41534e-55	0.826656	0.948	0.712	1.30791e-50	1	Btbd3			Tb927.1.5100	6.92847e-21	0.46675	0.52	0.22	1.67336e-16	4	Tb927.1.5100
Aktip1	5.39028e-10	0.283275	0.924	0.815	9.45455e-06	1	Aktip		Selenow1	1.83007e-16	0.734806	0.896	0.527	2.85856e-12	8	Selenow			Btbd11	1.69835e-29	0.529507	0.61	0.302	4.10187e-25	1	Btbd11			Tb927.5.1810	4.78232e-20	0.46326	0.422	0.159	1.15503e-15	4	Tb927.5.1810
Nrsn1	5.969e-10	0.271759	0.996	0.974	1.04696e-05	1	Nrsn1		Dusp6	1.83664e-16	0.371288	0.373	0.084	2.86883e-12	8	Dusp6			Bok	5.34844e-63	0.995332	0.937	0.648	1.29176e-58	1	Bok			Tb927.10.14890	2.61113e-23	0.413228	0.393	0.126	6.3064e-19	4	Tb927.10.14890
Nacc21	6.63855e-10	0.377113	0.759	0.666	1.1644e-05	1	Nacc2		Cpt1c	1.94932e-16	0.373322	0.403	0.096	3.04484e-12	8	Cpt1c			Bend6	1.59157e-20	0.424461	0.922	0.761	3.84397e-16	1	Bend6			Tb927.10.2010	1.26872e-29	0.412596	0.387	0.101	3.06421e-25	4	Tb927.10.2010
Kcnk9	7.17604e-10	0.329918	0.411	0.241	1.25868e-05	1	Kcnk9		Pebp11	2.33717e-16	0.827258	0.821	0.431	3.65066e-12	8	Pebp1			Bcl7c	1.26886e-11	0.320426	0.558	0.369	3.06455e-07	1	Bcl7c			Tb927.7.6860	1.62599e-15	0.394212	0.497	0.238	3.9271e-11	4	Tb927.7.6860
Paqr6	7.22592e-10	0.271892	0.335	0.175	1.26743e-05	1	Paqr6		Numbl	2.59866e-16	0.325011	0.254	0.042	4.0591e-12	8	Numbl			Bcl2l2	8.13518e-09	0.27766	0.669	0.521	0.000196481	1	Bcl2l2			Tb927.2.3270	1.96241e-18	0.34526	0.439	0.171	4.73961e-14	4	Tb927.2.3270
Cyp2j9	8.41443e-10	0.304472	0.491	0.301	1.47589e-05	1	Cyp2j9		Ywhaz2	3.29376e-16	0.960507	0.94	0.672	5.14486e-12	8	Ywhaz			Bc1	3.23503e-21	0.42876	0.9	0.749	7.81324e-17	1	Bc1			Tb927.10.12850	1.34171e-17	0.330106	0.37	0.132	3.24049e-13	4	Tb927.10.12850
Paqr8	8.54003e-10	0.31906	0.879	0.779	1.49792e-05	1	Paqr8		Camk1d	3.58058e-16	0.362602	0.358	0.079	5.59286e-12	8	Camk1d			BC037034	1.55398e-08	0.279372	0.613	0.457	0.000375318	1	BC037034			Tb11.v5.0295	3.36958e-16	0.325608	0.347	0.127	8.1382e-12	4	Tb11.v5.0295
Epb41l31	9.23137e-10	0.321206	0.884	0.791	1.61918e-05	1	Epb41l3		Abr1	3.77717e-16	0.622222	0.642	0.234	5.89994e-12	8	Abr			B4galt5	5.93514e-15	0.438538	0.651	0.452	1.43346e-10	1	B4galt5			Tb07.11L3.100	1.92334e-19	0.320343	0.324	0.099	4.64526e-15	4	Tb07.11L3.100
Ndufb7	1.02089e-09	0.285605	0.996	0.987	1.79065e-05	1	Ndufb7		Calm31	4.22271e-16	0.912073	0.91	0.579	6.59588e-12	8	Calm3			B4galnt4	8.24894e-16	0.387655	0.673	0.469	1.99228e-11	1	B4galnt4			Tb11.v5.0627	1.03442e-19	0.311387	0.283	0.078	2.49833e-15	4	Tb11.v5.0627
Slc17a6	1.04446e-09	0.438485	0.638	0.46	1.83198e-05	1	Slc17a6		Tomm34	4.53372e-16	0.386894	0.418	0.104	7.08167e-12	8	Tomm34			B3gat3	1.36396e-18	0.431022	0.955	0.886	3.29424e-14	1	B3gat3			Tb927.11.11975	3.23663e-14	0.307561	0.387	0.163	7.81712e-10	4	Tb927.11.11975
Htr2c	1.10856e-09	0.370766	0.509	0.332	1.94441e-05	1	Htr2c		Cacnb1	5.48965e-16	0.28958	0.299	0.057	8.57483e-12	8	Cacnb1			B3gat2	1.71294e-43	0.468137	0.42	0.114	4.13708e-39	1	B3gat2			Tb927.9.13070	1.75282e-17	0.305168	0.347	0.119	4.23342e-13	4	Tb927.9.13070
Gstk11	1.56286e-09	0.259332	0.487	0.298	2.74125e-05	1	Gstk1		Ap2a21	5.96703e-16	0.547286	0.642	0.229	9.3205e-12	8	Ap2a2			B230334C09Rik1	8.32425e-18	0.414713	0.71	0.476	2.01047e-13	1	B230334C09Rik			Tb11.v5.1035	5.49587e-13	0.302027	0.358	0.152	1.32736e-08	4	Tb11.v5.1035
Slc32a1	1.82865e-09	0.696567	0.558	0.458	3.20745e-05	1	Slc32a1		Snn	6.22103e-16	0.546738	0.537	0.169	9.71725e-12	8	Snn			Avpi1	2.74619e-22	0.494341	0.814	0.607	6.63259e-18	1	Avpi1			Tb927.7.6855	3.00951e-14	0.295958	0.347	0.135	7.26856e-10	4	Tb927.7.6855
Sirt21	1.8389e-09	0.262131	0.933	0.895	3.22543e-05	1	Sirt2		Atp1b13	6.64192e-16	0.763062	1	0.683	1.03747e-11	8	Atp1b1			Auts21	8.78796e-21	0.495996	0.714	0.472	2.12247e-16	1	Auts2			Tb927.8.5470	1.36332e-10	0.2931	0.324	0.146	3.29268e-06	4	Tb927.8.5470
Rnd1	1.92564e-09	0.259277	0.384	0.217	3.37757e-05	1	Rnd1		Dynll11	6.90185e-16	0.545582	0.701	0.267	1.07807e-11	8	Dynll1			AU040320	2.71377e-08	0.307547	0.654	0.511	0.000655429	1	AU040320			Tb927.1.3830	7.14719e-15	0.288441	0.289	0.099	1.72619e-10	4	Tb927.1.3830
Tspyl4	3.04969e-09	0.255825	0.991	0.971	5.34915e-05	1	Tspyl4		Napb2	7.20285e-16	0.643979	0.687	0.27	1.12508e-11	8	Napb			Atxn7l3	1.13971e-13	0.355919	0.896	0.737	2.75262e-09	1	Atxn7l3			Tb927.7.7530	2.0792e-13	0.283809	0.37	0.154	5.02168e-09	4	Tb927.7.7530
Vps28	3.26482e-09	0.253428	0.964	0.933	5.72649e-05	1	Vps28		Vamp22	7.88818e-16	0.69354	0.955	0.567	1.23213e-11	8	Vamp2			Atxn1	2.73574e-35	0.643479	0.822	0.525	6.60737e-31	1	Atxn1			Tb927.8.6760	1.63306e-19	0.282714	0.301	0.086	3.94418e-15	4	Tb927.8.6760
Epas1	3.37938e-09	0.340423	0.826	0.773	5.92743e-05	1	Epas1		Snap251	1.233e-15	0.868112	0.955	0.678	1.92595e-11	8	Snap25			Atpaf1	3.99955e-18	0.464483	0.799	0.605	9.65972e-14	1	Atpaf1			Tb927.5.1610	3.60573e-08	0.277363	0.266	0.125	0.000870855	4	Tb927.5.1610
Cacna2d2	4.85155e-09	0.274416	0.388	0.223	8.50961e-05	1	Cacna2d2		Galnt17	1.49269e-15	0.350296	0.299	0.059	2.33159e-11	8	Galnt17			Atp9a	6.70143e-12	0.290795	0.981	0.946	1.61853e-07	1	Atp9a			Tb927.8.6730	5.87179e-11	0.277022	0.301	0.127	1.41816e-06	4	Tb927.8.6730
Plekhb2	5.38813e-09	0.278425	0.911	0.917	9.45077e-05	1	Plekhb2		Ly6h2	1.60042e-15	0.559679	0.716	0.278	2.49986e-11	8	Ly6h			Atp6v0a1	3.14655e-15	0.328374	0.955	0.903	7.59956e-11	1	Atp6v0a1			Tb927.10.4570	1.8005e-16	0.272742	0.37	0.135	4.34856e-12	4	Tb927.10.4570
Bola2	6.47761e-09	0.25534	0.982	0.967	0.000113617	1	Bola2		Ywhag1	2.21127e-15	0.774217	0.91	0.547	3.454e-11	8	Ywhag			Atp6ap2	4.40558e-58	0.779593	1	0.989	1.06404e-53	1	Atp6ap2			Tb927.10.3930	1.36252e-11	0.254217	0.335	0.142	3.29077e-07	4	Tb927.10.3930
Pigyl1	6.88513e-09	0.302274	0.808	0.743	0.000120765	1	Pigyl		Grik5	2.40648e-15	0.396189	0.403	0.102	3.75892e-11	8	Grik5			Atp5o.1	3.77952e-19	0.264362	1	0.999	9.12828e-15	1	Atp5o.1			Tb927.10.11390	1.16498e-14	0.253201	0.341	0.126	2.81365e-10	4	Tb927.10.11390
Gaa	7.349e-09	0.256804	0.991	0.965	0.000128901	1	Gaa		Cadm3	2.57399e-15	0.555573	0.567	0.194	4.02058e-11	8	Cadm3			Atp5g3	3.18982e-19	0.280132	1	1	7.70406e-15	1	Atp5g3
Cbln1	7.36097e-09	0.28406	0.295	0.152	0.000129111	1	Cbln1		Grm5	2.60018e-15	0.286135	0.269	0.049	4.06148e-11	8	Grm5			Atp5b	1.15501e-44	0.365144	1	1	2.78959e-40	1	Atp5b
Rwdd2a	8.6931e-09	0.285089	0.518	0.338	0.000152477	1	Rwdd2a		Rab6b2	2.7226e-15	0.685034	0.851	0.455	4.25269e-11	8	Rab6b			Atp2b2	2.67156e-12	0.277921	0.981	0.934	6.45236e-08	1	Atp2b2
Anapc13	9.85978e-09	0.254517	0.951	0.917	0.000172941	1	Anapc13		Pycr2	3.4311e-15	0.258278	0.254	0.045	5.35937e-11	8	Pycr2			Atp2b11	1.68717e-11	0.265566	0.981	0.94	4.07485e-07	1	Atp2b1
Gpld1	1.10306e-08	0.298826	0.473	0.301	0.000193476	1	Gpld1		Ube2ql1	3.71818e-15	0.439059	0.448	0.124	5.8078e-11	8	Ube2ql1			Atp2a2	2.80777e-88	0.943967	1	0.997	6.78133e-84	1	Atp2a2
Bcan	1.48198e-08	0.306292	0.946	0.923	0.000259939	1	Bcan		Ppp2r1a	3.86463e-15	0.52345	0.776	0.319	6.03655e-11	8	Ppp2r1a			Atp1b2	1.17995e-20	0.352097	0.993	0.97	2.84982e-16	1	Atp1b2
Bcat1	1.48433e-08	0.362777	0.714	0.607	0.000260352	1	Bcat1		Slc7a4	5.06419e-15	0.317404	0.269	0.05	7.91027e-11	8	Slc7a4			Atp1b1	3.29061e-22	0.330087	1	1	7.94747e-18	1	Atp1b1
Lmo1	1.54201e-08	0.318443	0.473	0.303	0.000270468	1	Lmo1		Tsc22d11	9.04968e-15	0.589903	0.657	0.255	1.41356e-10	8	Tsc22d1			Atp1a3	4.10296e-42	0.535173	1	0.973	9.90946e-38	1	Atp1a3
Slc25a5	1.87325e-08	0.267108	1	0.995	0.000328567	1	Slc25a5		Gprin1	9.20825e-15	0.306444	0.284	0.056	1.43833e-10	8	Gprin1			Atp1a2	1.28367e-19	0.291475	1	0.997	3.10032e-15	1	Atp1a2
Rida1	2.61669e-08	0.292061	0.817	0.734	0.000458967	1	Rida		Ociad2	1.06082e-14	0.401299	0.448	0.125	1.657e-10	8	Ociad2			Asic2	3.7608e-15	0.363237	0.736	0.517	9.08309e-11	1	Asic2
Trp53inp21	2.86964e-08	0.252457	0.911	0.798	0.000503334	1	Trp53inp2		Dlgap41	1.2555e-14	0.463007	0.627	0.223	1.96108e-10	8	Dlgap4			Asap2	2.76382e-15	0.375835	0.461	0.253	6.67518e-11	1	Asap2
Cygb	3.08867e-08	0.355377	0.638	0.508	0.000541752	1	Cygb		Arpc3	1.6267e-14	0.61223	0.552	0.196	2.54091e-10	8	Arpc3			Arsa	5.5962e-08	0.258206	0.428	0.281	0.00135159	1	Arsa
Faim2	4.77646e-08	0.251616	0.978	0.97	0.000837791	1	Faim2		Dlgap12	1.74928e-14	0.47798	0.597	0.209	2.73237e-10	8	Dlgap1			Arl4c	9.57955e-14	0.373911	0.658	0.445	2.31365e-09	1	Arl4c
Gabrg1	4.87986e-08	0.267011	0.397	0.245	0.000855928	1	Gabrg1		Chst1	1.79303e-14	0.388568	0.478	0.139	2.80072e-10	8	Chst1			Arl3	2.10968e-12	0.300688	0.978	0.919	5.09529e-08	1	Arl3
Gm2000	5.59072e-08	0.287812	0.853	0.828	0.000980612	1	Gm2000		Foxg11	1.82552e-14	0.288075	0.284	0.057	2.85146e-10	8	Foxg1			Arid5b	4.30751e-13	0.328705	0.55	0.342	1.04035e-08	1	Arid5b
Adssl11	5.89607e-08	0.256717	0.513	0.338	0.00103417	1	Adssl1		Fgf13	2.01338e-14	0.373478	0.343	0.08	3.14489e-10	8	Fgf13			Arhgap44	7.49306e-30	0.616409	0.885	0.702	1.80972e-25	1	Arhgap44
Itpkb	7.52967e-08	0.256389	0.353	0.204	0.0013207	1	Itpkb		Atp6v1g22	2.29829e-14	0.581816	0.716	0.294	3.58992e-10	8	Atp6v1g2			Arhgap24	9.06458e-19	0.32255	0.349	0.143	2.18928e-14	1	Arhgap24
Idh3b	1.05862e-07	0.271706	0.991	0.981	0.00185682	1	Idh3b		Plcb1	2.35421e-14	0.294073	0.299	0.062	3.67727e-10	8	Plcb1			Arhgap12	3.01004e-09	0.259133	0.546	0.375	7.26986e-05	1	Arhgap12
Cops6	1.36116e-07	0.252504	0.933	0.913	0.00238748	1	Cops6		Ppp2ca	2.4383e-14	0.464919	0.746	0.296	3.80863e-10	8	Ppp2ca			App	7.82221e-34	0.370108	1	1	1.88922e-29	1	App
Sccpdh1	1.44688e-07	0.266112	0.821	0.73	0.00253783	1	Sccpdh		Arhgef17	3.10978e-14	0.431049	0.448	0.131	4.85748e-10	8	Arhgef17			Aplp2	2.71824e-47	0.600506	0.996	0.994	6.56509e-43	1	Aplp2
Dnajc27	1.68516e-07	0.345569	0.719	0.656	0.00295577	1	Dnajc27		Rtn32	3.21525e-14	0.615575	0.866	0.483	5.02222e-10	8	Rtn3			Apbb2	4.11542e-14	0.370539	0.617	0.413	9.93955e-10	1	Apbb2
Klhl13	1.69373e-07	0.267391	0.464	0.305	0.0029708	1	Klhl13		Rab6a1	3.24483e-14	0.611912	0.687	0.302	5.06843e-10	8	Rab6a			Apba1	2.63586e-27	0.534363	0.829	0.558	6.36613e-23	1	Apba1
Fnbp11	2.05577e-07	0.262469	0.696	0.56	0.00360582	1	Fnbp1		Cyfip21	4.78336e-14	0.668783	0.642	0.262	7.47161e-10	8	Cyfip2			Ap2b1	2.72238e-08	0.257744	0.777	0.679	0.00065751	1	Ap2b1
Mdk	2.40187e-07	0.26363	0.616	0.46	0.00421289	1	Mdk		Prickle2	4.8683e-14	0.374046	0.358	0.089	7.60429e-10	8	Prickle2			Ap2a2	1.35952e-22	0.484962	0.952	0.873	3.28351e-18	1	Ap2a2
Tril	3.10849e-07	0.32018	0.571	0.436	0.00545228	1	Tril		Galnt18	5.26464e-14	0.29902	0.254	0.048	8.22337e-10	8	Galnt18			Ap2a1	5.53448e-24	0.440729	0.944	0.863	1.33669e-19	1	Ap2a1
Dusp261	3.18412e-07	0.273185	0.83	0.756	0.00558495	1	Dusp26		Ip6k1	6.01104e-14	0.404106	0.493	0.152	9.38925e-10	8	Ip6k1			Ap1b1	1.06599e-16	0.369937	0.922	0.869	2.57458e-12	1	Ap1b1
Dzip1	3.84377e-07	0.261867	0.491	0.337	0.00674197	1	Dzip1		Mink1	6.61809e-14	0.349566	0.388	0.102	1.03375e-09	8	Mink1			Anks1b1	4.80939e-40	0.689426	0.974	0.892	1.16156e-35	1	Anks1b
Kif5b1	4.0214e-07	0.275113	0.942	0.862	0.00705353	1	Kif5b		Rab2a	9.39256e-14	0.463371	0.657	0.254	1.46712e-09	8	Rab2a			Ankrd40	4.52401e-12	0.290045	0.903	0.784	1.09264e-07	1	Ankrd40
Psmb10	5.90077e-07	0.26819	0.786	0.737	0.01035	1	Psmb10		Prrt11	9.69189e-14	0.385773	0.478	0.146	1.51387e-09	8	Prrt1			Ankrd13d	1.64003e-08	0.265677	0.632	0.47	0.0003961	1	Ankrd13d
Eml2	6.0569e-07	0.284699	0.652	0.553	0.0106238	1	Eml2		Rtn4r	1.40215e-13	0.286135	0.254	0.049	2.19017e-09	8	Rtn4r			Ank1	9.5188e-21	0.396049	0.535	0.273	2.29898e-16	1	Ank1
Nat8l	7.43937e-07	0.255125	0.942	0.898	0.0130487	1	Nat8l		Sh3gl2	1.62866e-13	0.547754	0.642	0.25	2.54396e-09	8	Sh3gl2			Amotl1	3.83146e-133	1.56584	0.948	0.374	9.25374e-129	1	Amotl1
Tmcc21	7.75684e-07	0.264596	0.835	0.789	0.0136055	1	Tmcc2		Pld31	1.66448e-13	0.555536	0.701	0.304	2.59992e-09	8	Pld3			Aldoc	3.41344e-65	0.63327	1	0.995	8.24415e-61	1	Aldoc
Timp4	7.78225e-07	0.282713	0.679	0.564	0.0136501	1	Timp4		Grin2b1	1.99186e-13	0.418545	0.373	0.099	3.11128e-09	8	Grin2b			Aldh1a1	3.43432e-21	0.479301	0.822	0.638	8.29458e-17	1	Aldh1a1
Fam213b	7.92418e-07	0.262986	0.888	0.844	0.013899	1	Fam213b		Cttn	2.12554e-13	0.335362	0.299	0.067	3.3201e-09	8	Cttn			Akap12	6.04136e-31	0.467696	0.558	0.24	1.45911e-26	1	Akap12
Slc25a18	7.96244e-07	0.320547	0.723	0.647	0.0139661	1	Slc25a18		Actr2	2.76321e-13	0.448012	0.672	0.26	4.31613e-09	8	Actr2			AI5934421	7.96085e-22	0.481759	0.914	0.73	1.9227e-17	1	AI593442
Dbndd21	9.92943e-07	0.29822	0.638	0.52	0.0174162	1	Dbndd2		Rapgefl1	2.91043e-13	0.297437	0.284	0.061	4.54609e-09	8	Rapgefl1			Agtpbp1	1.40418e-16	0.430362	0.866	0.736	3.39137e-12	1	Agtpbp1
Vwa1	1.18677e-06	0.274466	0.433	0.295	0.0208159	1	Vwa1		Dlg3	3.05758e-13	0.354605	0.358	0.092	4.77593e-09	8	Dlg3			Agt	3.94747e-52	0.819774	0.948	0.548	9.53394e-48	1	Agt
Phyh	1.31837e-06	0.250856	0.893	0.852	0.0231242	1	Phyh		Pde1a	3.31189e-13	0.303435	0.269	0.056	5.17317e-09	8	Pde1a			Agpat5	1.51363e-07	0.300362	0.658	0.535	0.00365573	1	Agpat5
Inafm1	1.44825e-06	0.295949	0.629	0.52	0.0254023	1	Inafm1		Atp1a32	3.34389e-13	0.643373	1	0.708	5.22316e-09	8	Atp1a3			Agfg1	4.2105e-27	0.586124	0.788	0.563	1.01692e-22	1	Agfg1
Dnm3	1.72686e-06	0.267286	0.781	0.742	0.0302892	1	Dnm3		Ripor1	3.34921e-13	0.252268	0.269	0.055	5.23147e-09	8	Ripor1			Aes	2.13901e-20	0.330369	1	0.99	5.16614e-16	1	Aes
Glrx5	1.91015e-06	0.266176	0.857	0.833	0.033504	1	Glrx5		Atp6v0e2	3.49333e-13	0.546573	0.687	0.295	5.45657e-09	8	Atp6v0e2			Adra1b	9.56075e-55	0.691822	0.546	0.168	2.30911e-50	1	Adra1b
2900052N01Rik	2.00782e-06	0.314735	0.647	0.54	0.0352171	1	2900052N01Rik		Sphkap	3.74239e-13	0.355994	0.313	0.074	5.84561e-09	8	Sphkap			Adk	1.09948e-13	0.380057	0.781	0.65	2.65547e-09	1	Adk
Hs6st2	2.15297e-06	0.288636	0.478	0.344	0.0377632	1	Hs6st2		Nptn1	4.67812e-13	0.551539	0.806	0.385	7.30722e-09	8	Nptn			Adgrb1	1.44032e-22	0.516297	0.959	0.85	3.47866e-18	1	Adgrb1
Pgm2	3.12996e-06	0.314357	0.71	0.604	0.0548994	1	Pgm2		Plxna1	5.94286e-13	0.280827	0.254	0.052	9.28274e-09	8	Plxna1			Adgra1	8.01143e-54	0.889867	0.81	0.451	1.93492e-49	1	Adgra1
Ly6c11	3.93941e-06	0.372539	0.777	0.737	0.0690972	1	Ly6c1		Atp6v1b22	7.07748e-13	0.605168	0.821	0.412	1.1055e-08	8	Atp6v1b2			Adcy8	1.37316e-25	0.408115	0.416	0.163	3.31646e-21	1	Adcy8
Psd2	5.58055e-06	0.279441	0.491	0.374	0.0978828	1	Psd2		Kcnq21	8.25954e-13	0.547477	0.537	0.2	1.29014e-08	8	Kcnq2			Adarb2	5.73554e-23	0.394503	0.398	0.16	1.38525e-18	1	Adarb2
Zcchc241	6.36568e-06	0.257973	0.705	0.596	0.111654	1	Zcchc24		Galnt161	8.39627e-13	0.417344	0.403	0.118	1.3115e-08	8	Galnt16			Adarb1	7.76466e-135	1.74162	0.989	0.75	1.87532e-130	1	Adarb1
Csdc2	6.8168e-06	0.254519	0.79	0.699	0.119567	1	Csdc2		Ube2e2	9.49821e-13	0.32788	0.358	0.094	1.48362e-08	8	Ube2e2			Acyp2	4.16839e-08	0.304513	0.643	0.518	0.00100675	1	Acyp2
Cfl21	9.25373e-06	0.267263	0.781	0.784	0.16231	1	Cfl2		Rasal11	9.88697e-13	0.310592	0.254	0.052	1.54434e-08	8	Rasal1			Actr2	3.6035e-10	0.264728	0.933	0.933	8.70318e-06	1	Actr2
Diras1	1.10981e-05	0.252364	0.594	0.486	0.19466	1	Diras1		Egr12	1.04995e-12	0.421638	0.478	0.156	1.64002e-08	8	Egr1			Acsl6	7.51807e-09	0.267704	0.914	0.827	0.000181576	1	Acsl6
Kcnc4	1.11835e-05	0.263259	0.607	0.508	0.196158	1	Kcnc4		Hivep2	1.18647e-12	0.391921	0.373	0.104	1.85327e-08	8	Hivep2			Acsl4	3.32576e-27	0.581929	0.762	0.512	8.03237e-23	1	Acsl4
Ntan1	1.25166e-05	0.266169	0.737	0.688	0.21954	1	Ntan1		B3gat1	1.44613e-12	0.297601	0.343	0.088	2.25885e-08	8	B3gat1			Acsl3	3.80204e-18	0.437138	0.929	0.829	9.1827e-14	1	Acsl3
Chpt1	1.87539e-05	0.255675	0.607	0.516	0.328943	1	Chpt1		Arhgef91	1.51697e-12	0.387146	0.448	0.141	2.36951e-08	8	Arhgef9			Acot7	3.35665e-53	0.720955	1	0.962	8.10698e-49	1	Acot7
Sdc4	3.68144e-05	0.256766	0.652	0.561	0.645724	1	Sdc4		Arpc5	1.67426e-12	0.45177	0.478	0.159	2.6152e-08	8	Arpc5			Abhd8	6.95396e-32	0.518066	0.985	0.941	1.67952e-27	1	Abhd8
Cib2	4.13999e-05	0.274514	0.571	0.495	0.726153	1	Cib2		Rasgrf11	2.46105e-12	0.502967	0.582	0.231	3.84417e-08	8	Rasgrf1			Abhd17a	1.05921e-13	0.328514	0.963	0.879	2.5582e-09	1	Abhd17a
Slc2a11	4.3084e-05	0.274024	0.795	0.736	0.755693	1	Slc2a1		Thy12	2.92368e-12	0.633869	0.881	0.518	4.56679e-08	8	Thy1			Abhd12b	5.10785e-102	0.522821	0.301	0.017	1.23365e-97	1	Abhd12b
Tm2d3	9.21343e-05	0.287505	0.647	0.632	1	1	Tm2d3		Serinc11	3.14438e-12	0.531786	0.836	0.438	4.91152e-08	8	Serinc1			Abcd3	1.88258e-07	0.264616	0.714	0.614	0.00454681	1	Abcd3
Nap1l3	9.42165e-05	0.257059	0.518	0.437	1	1	Nap1l3		Sez6l	3.21232e-12	0.410875	0.448	0.144	5.01764e-08	8	Sez6l			Abca2	7.44822e-11	0.287032	0.974	0.933	1.79889e-06	1	Abca2
Ccdc184	0.000109339	0.256942	0.478	0.385	1	1	Ccdc184		Map7	3.36962e-12	0.300233	0.313	0.078	5.26335e-08	8	Map7			Abat1	2.39258e-12	0.291781	0.97	0.914	5.77857e-08	1	Abat
Emc9	0.000126225	0.277942	0.527	0.443	1	1	Emc9		Crmp1	3.41327e-12	0.350015	0.373	0.105	5.33153e-08	8	Crmp1			Aatk	3.66534e-32	0.535969	0.963	0.841	8.85252e-28	1	Aatk
Lgmn1	0.000134256	0.250012	0.862	0.837	1	1	Lgmn		Sowaha1	3.57768e-12	0.291086	0.254	0.054	5.58833e-08	8	Sowaha			Aars	3.56781e-10	0.268087	0.9	0.837	8.61697e-06	1	Aars
Tac2	0.00113145	0.416108	0.304	0.219	1	1	Tac2		Ap2s1	3.71367e-12	0.530765	0.657	0.272	5.80075e-08	8	Ap2s1			Aar2	6.29577e-10	0.326836	0.669	0.52	1.52055e-05	1	Aar2
Ly6a1	0.00115963	0.252247	0.656	0.594	1	1	Ly6a		Capza2	3.87946e-12	0.427194	0.672	0.272	6.05972e-08	8	Capza2			A2m	1.07888e-17	0.377686	0.74	0.485	2.6057e-13	1	A2m
Abhd12b	2.91411e-254	1.12028	0.623	0.028	5.11134e-250	2	Abhd12b		Basp12	4.31463e-12	0.632243	0.806	0.439	6.73946e-08	8	Basp1			9330182L06Rik	1.74858e-09	0.252631	0.428	0.262	4.22318e-05	1	9330182L06Rik
Tnnt1	2.72741e-221	2.62749	0.977	0.178	4.78387e-217	2	Tnnt1		Iqsec2	4.76148e-12	0.274975	0.284	0.066	7.43743e-08	8	Iqsec2			6430548M08Rik	2.54971e-46	0.760451	0.933	0.76	6.15805e-42	1	6430548M08Rik
Synpo2	1.07559e-199	1.65177	0.93	0.147	1.88659e-195	2	Synpo2		2900097C17Rik2	5.13163e-12	0.653994	0.896	0.637	8.0156e-08	8	2900097C17Rik			5730409E04Rik	8.82436e-15	0.416494	0.703	0.523	2.13126e-10	1	5730409E04Rik
Plekhg1	4.60817e-199	1.87433	0.935	0.158	8.08273e-195	2	Plekhg1		Pfn21	6.37782e-12	0.587664	0.642	0.281	9.96215e-08	8	Pfn2			4933431E20Rik	5.38836e-07	0.264667	0.647	0.517	0.013014	1	4933431E20Rik
Shox2	2.70118e-197	1.33847	0.8	0.091	4.73787e-193	2	Shox2		Nrn1	6.43516e-12	0.379951	0.418	0.128	1.00517e-07	8	Nrn1			4921524J17Rik	8.20816e-30	0.49364	0.565	0.264	1.98244e-25	1	4921524J17Rik
Eps8l2	8.42566e-194	1.46285	0.823	0.109	1.47786e-189	2	Eps8l2		Dpp6	7.82948e-12	0.393684	0.448	0.145	1.22296e-07	8	Dpp6			2900097C17Rik	8.97216e-16	0.253864	1	0.998	2.16695e-11	1	2900097C17Rik
Rab37	7.65732e-185	1.60588	0.884	0.147	1.34309e-180	2	Rab37		Atp6v1e11	8.63883e-12	0.507364	0.746	0.359	1.34938e-07	8	Atp6v1e1			2900011O08Rik	5.38831e-52	0.68926	1	0.928	1.30138e-47	1	2900011O08Rik
Atp2a1	7.66027e-185	0.66184	0.502	0.026	1.34361e-180	2	Atp2a1		Arpc2	8.93325e-12	0.402565	0.552	0.206	1.39537e-07	8	Arpc2			2310022B05Rik	6.07458e-09	0.337457	0.677	0.54	0.000146713	1	2310022B05Rik
Patj	1.0673e-175	1.66285	0.953	0.199	1.87204e-171	2	Patj		Pja21	1.0215e-11	0.577463	0.627	0.279	1.59559e-07	8	Pja2			1810041L15Rik	6.05925e-96	1.06024	0.81	0.255	1.46343e-91	1	1810041L15Rik
Rgs16	2.13598e-157	1.44543	0.893	0.18	3.74652e-153	2	Rgs16		Sap18	1.05502e-11	0.270269	0.254	0.056	1.64793e-07	8	Sap18			1700019D03Rik	3.17662e-17	0.348336	0.383	0.177	7.67217e-13	1	1700019D03Rik
Lef1	1.0995e-151	1.09627	0.767	0.115	1.92853e-147	2	Lef1		2003-09-01	1.18393e-11	0.530789	0.552	0.22	1.8493e-07	8	2003-09-01			1500009L16Rik	3.63985e-08	0.259107	0.517	0.361	0.000879097	1	1500009L16Rik
Amotl1	2.47126e-148	1.55192	0.958	0.248	4.33459e-144	2	Amotl1		Tmem167b	1.41381e-11	0.269025	0.284	0.068	2.20837e-07	8	Tmem167b			1500009C09Rik	1.65804e-08	0.290392	0.71	0.577	0.00040045	1	1500009C09Rik
Prkcd	8.56855e-148	3.51697	1	0.465	1.50292e-143	2	Prkcd		Mapk8	1.42527e-11	0.262774	0.269	0.062	2.22628e-07	8	Mapk8			Zranb2	1.5986e-08	0.315813	0.876	0.796	0.000386094	2	Zranb2
Fam19a4	2.18198e-145	0.719438	0.521	0.044	3.82719e-141	2	Fam19a4		Psmb5	1.43885e-11	0.413891	0.627	0.255	2.24749e-07	8	Psmb5			Znrf1	2.77208e-08	0.263126	0.871	0.729	0.000669512	2	Znrf1
Rasd1	3.14752e-141	1.34256	0.786	0.145	5.52074e-137	2	Rasd1		Opcml	1.45231e-11	0.402613	0.358	0.103	2.26851e-07	8	Opcml			Znhit3	2.87346e-09	0.317249	0.742	0.559	6.93998e-05	2	Znhit3
Ramp3	7.13248e-139	2.18781	1	0.402	1.25104e-134	2	Ramp3		Syne1	1.52799e-11	0.398483	0.284	0.07	2.38671e-07	8	Syne1			Zmynd11	1.13212e-14	0.369038	0.902	0.78	2.73428e-10	2	Zmynd11
Tcf7l2	3.48046e-137	1.75038	0.967	0.274	6.10472e-133	2	Tcf7l2		Tnfrsf21	1.57849e-11	0.25569	0.284	0.068	2.4656e-07	8	Tnfrsf21			Zmym2	2.86022e-09	0.288641	0.727	0.523	6.90801e-05	2	Zmym2
Rora	2.1308e-134	2.05989	1	0.487	3.73742e-130	2	Rora		Elmod1	1.68422e-11	0.356843	0.418	0.132	2.63075e-07	8	Elmod1			Zmiz2	6.33846e-23	0.515654	0.985	0.901	1.53086e-18	2	Zmiz2
Ntng1	7.71095e-133	1.95364	0.986	0.368	1.3525e-128	2	Ntng1		Tmem151a	1.78291e-11	0.503595	0.552	0.215	2.7849e-07	8	Tmem151a			Zmat3	3.7245e-10	0.313906	0.799	0.575	8.99541e-06	2	Zmat3
Vav3	1.26627e-132	1.05336	0.767	0.135	2.22103e-128	2	Vav3		Erc2	1.83024e-11	0.253395	0.254	0.056	2.85884e-07	8	Erc2			Zmat2	2.34993e-10	0.293335	0.964	0.919	5.67555e-06	2	Zmat2
Adarb1	1.07293e-128	2.21235	1	0.727	1.88192e-124	2	Adarb1		Uchl12	2.11178e-11	0.719435	0.896	0.617	3.2986e-07	8	Uchl1			Zfyve281	9.32145e-10	0.276757	0.541	0.335	2.25132e-05	2	Zfyve28
Zic1	1.41396e-128	1.4171	0.926	0.235	2.48008e-124	2	Zic1		Adora1	2.15597e-11	0.362962	0.448	0.148	3.36762e-07	8	Adora1			Zfyve27	6.83711e-10	0.298167	0.634	0.416	1.6513e-05	2	Zfyve27
Plcb4	5.7509e-126	1.86172	0.995	0.499	1.00871e-121	2	Plcb4		Med10	2.38919e-11	0.279453	0.269	0.063	3.73191e-07	8	Med10			Zfr2	6.64546e-12	0.320429	0.541	0.308	1.60501e-07	2	Zfr2
Pcp4	1.87408e-125	2.68547	1	0.996	3.28714e-121	2	Pcp4		Cnrip11	2.66624e-11	0.26128	0.269	0.063	4.16466e-07	8	Cnrip1			Zfp942	5.29745e-14	0.275372	0.366	0.156	1.27944e-09	2	Zfp942
Smpx	3.11409e-125	0.486842	0.326	0.015	5.46212e-121	2	Smpx		Wasl	3.13555e-11	0.353884	0.343	0.098	4.89773e-07	8	Wasl			Zfp703	7.97662e-15	0.34205	0.608	0.341	1.92651e-10	2	Zfp703
Ptpn4	3.12701e-120	1.78368	0.991	0.572	5.48477e-116	2	Ptpn4		Atp2c1	3.77892e-11	0.303272	0.343	0.096	5.90268e-07	8	Atp2c1			Zfp672	4.25352e-10	0.257767	0.572	0.341	1.02731e-05	2	Zfp672
Ptpn3	3.00833e-119	1.74356	0.953	0.393	5.27662e-115	2	Ptpn3		Hpcal41	4.51862e-11	0.424657	0.537	0.202	7.05808e-07	8	Hpcal4			Zfp651	2.59944e-10	0.30058	0.691	0.473	6.27817e-06	2	Zfp651
Slitrk6	6.2261e-119	0.712837	0.544	0.063	1.09206e-114	2	Slitrk6		Ap3s1	4.54844e-11	0.257923	0.269	0.064	7.10467e-07	8	Ap3s1			Zfp612	7.05852e-09	0.277352	0.515	0.321	0.000170477	2	Zfp612
Nsmf	3.22569e-115	1.79209	1	0.954	5.65786e-111	2	Nsmf		Sbf1	5.00805e-11	0.311483	0.373	0.111	7.82257e-07	8	Sbf1			Zfp428	2.35833e-11	0.34097	0.768	0.567	5.69584e-07	2	Zfp428
Grm1	2.50204e-113	1.32542	0.893	0.278	4.38858e-109	2	Grm1		Pfkl	5.03705e-11	0.420485	0.448	0.156	7.86788e-07	8	Pfkl			Zfp385b	2.7781e-16	0.315524	0.428	0.184	6.70967e-12	2	Zfp385b
Pdp1	1.84583e-112	1.89174	0.986	0.739	3.23758e-108	2	Pdp1		Ube2g2	5.12554e-11	0.278111	0.284	0.07	8.00609e-07	8	Ube2g2			Zfp3651	2.32315e-49	0.843638	0.99	0.873	5.61087e-45	2	Zfp365
Gjc1	4.77847e-111	0.735284	0.54	0.07	8.38143e-107	2	Gjc1		Cap2	6.12113e-11	0.29825	0.343	0.097	9.5612e-07	8	Cap2			Zfp322a	2.11014e-10	0.261893	0.397	0.202	5.09641e-06	2	Zfp322a
Kcnc2	8.79787e-109	1.52972	0.995	0.577	1.54315e-104	2	Kcnc2		Cpe2	6.4935e-11	0.624396	0.97	0.877	1.01428e-06	8	Cpe			Zfp260	9.7224e-23	0.521669	0.747	0.444	2.34815e-18	2	Zfp260
Pcp4l1	3.77497e-105	1.64535	0.995	0.802	6.62129e-101	2	Pcp4l1		Asphd2	7.88503e-11	0.268545	0.299	0.077	1.23164e-06	8	Asphd2			Zfp251	2.1269e-09	0.252437	0.536	0.325	5.1369e-05	2	Zfp251
Ccdc136	7.49802e-105	1.52384	0.995	0.695	1.31515e-100	2	Ccdc136		Tpm1	8.16522e-11	0.359938	0.433	0.145	1.27541e-06	8	Tpm1			Zfp131	3.83383e-09	0.25103	0.515	0.309	9.25946e-05	2	Zfp131
Atp2a2	7.22042e-104	1.2047	1	0.998	1.26646e-99	2	Atp2a2		Arpc4	9.04051e-11	0.490673	0.567	0.245	1.41213e-06	8	Arpc4			Zfand5	9.68491e-12	0.334455	0.948	0.904	2.3391e-07	2	Zfand5
Cplx1	1.94272e-103	1.49259	1	0.986	3.40754e-99	2	Cplx1		Clstn2	9.44786e-11	0.303536	0.299	0.079	1.47576e-06	8	Clstn2			Zer1	7.14036e-09	0.27465	0.923	0.805	0.000172454	2	Zer1
Plekhd1	2.40672e-102	0.63608	0.47	0.055	4.22139e-98	2	Plekhd1		Abhd12	1.02723e-10	0.511556	0.657	0.299	1.60454e-06	8	Abhd12			Zdhhc8	2.28156e-12	0.367742	0.804	0.596	5.51042e-08	2	Zdhhc8
Rgs4	3.23647e-101	1.51268	1	0.862	5.67676e-97	2	Rgs4		Abi2	1.05439e-10	0.345619	0.343	0.101	1.64696e-06	8	Abi2			Zdhhc23	2.59957e-14	0.284188	0.387	0.167	6.27849e-10	2	Zdhhc23
Elmo1	4.41342e-101	1.47369	0.991	0.757	7.74115e-97	2	Elmo1		Inf2	1.17107e-10	0.397257	0.343	0.103	1.82921e-06	8	Inf2			Zdhhc13	1.47187e-09	0.251059	0.314	0.15	3.55486e-05	2	Zdhhc13
Cfap221	2.73206e-100	0.522525	0.377	0.033	4.79203e-96	2	Cfap221		Celsr2	1.21419e-10	0.277742	0.284	0.072	1.89656e-06	8	Celsr2			Zcrb1	1.37177e-13	0.360241	0.969	0.914	3.31311e-09	2	Zcrb1
Hcn4	1.10132e-98	0.725998	0.53	0.078	1.93172e-94	2	Hcn4		Asph	1.36815e-10	0.348796	0.254	0.061	2.13705e-06	8	Asph			Zc3h8	1.50675e-15	0.28133	0.392	0.164	3.63909e-11	2	Zc3h8
Bok	6.65509e-98	1.39909	0.986	0.623	1.1673e-93	2	Bok		Baiap21	1.40109e-10	0.407989	0.328	0.095	2.1885e-06	8	Baiap2			Zc3h18	6.62649e-09	0.258664	0.51	0.312	0.000160043	2	Zc3h18
Grm4	1.72572e-97	0.970908	0.781	0.197	3.02692e-93	2	Grm4		Atp8a1	1.60318e-10	0.328093	0.403	0.13	2.50416e-06	8	Atp8a1			Zc2hc1a	2.77574e-11	0.333148	0.68	0.446	6.70396e-07	2	Zc2hc1a
Trnp1	2.904e-97	1.28488	1	0.938	5.09362e-93	2	Trnp1		Sprn1	1.65476e-10	0.298401	0.299	0.08	2.58474e-06	8	Sprn			Zbtb7a	1.09071e-13	0.3885	0.706	0.458	2.63429e-09	2	Zbtb7a
Opn3	9.816e-97	0.844479	0.586	0.102	1.72173e-92	2	Opn3		Cdk14	1.84441e-10	0.376878	0.418	0.141	2.88097e-06	8	Cdk14			Zbtb38	1.6254e-08	0.253182	0.665	0.458	0.000392566	2	Zbtb38
Nrip3	2.49487e-96	1.44239	0.972	0.579	4.37601e-92	2	Nrip3		Myl12b	1.99964e-10	0.515135	0.687	0.34	3.12344e-06	8	Myl12b			Zbtb22	4.7889e-08	0.273433	0.464	0.289	0.00115661	2	Zbtb22
Gabra4	5.45595e-96	1.45275	0.972	0.571	9.56974e-92	2	Gabra4		Rbfox31	2.10824e-10	0.323232	0.373	0.116	3.29307e-06	8	Rbfox3			Zbtb18	1.48333e-21	0.484964	0.948	0.747	3.58254e-17	2	Zbtb18
Vipr2	5.79947e-96	0.5034	0.33	0.025	1.01723e-91	2	Vipr2		Egr32	2.38672e-10	0.345044	0.328	0.094	3.72805e-06	8	Egr3			Ywhaz1	2.18045e-24	0.374966	1	0.998	5.26622e-20	2	Ywhaz
Ndrg4	3.90218e-95	1.04817	1	0.998	6.84442e-91	2	Ndrg4		Kif1b	2.39092e-10	0.493252	0.746	0.398	3.73462e-06	8	Kif1b			Ywhah1	2.0767e-32	0.499381	1	0.996	5.01566e-28	2	Ywhah
Pitpnc1	7.44005e-95	1.28925	0.94	0.453	1.30498e-90	2	Pitpnc1		Mapk11	2.43311e-10	0.396516	0.522	0.204	3.80052e-06	8	Mapk1			Ywhag1	2.14389e-22	0.419648	1	0.992	5.17793e-18	2	Ywhag
F2r	1.50315e-94	0.741587	0.563	0.094	2.63652e-90	2	F2r		Dnaja1	2.44118e-10	0.464299	0.597	0.264	3.81312e-06	8	Dnaja1			Ythdf1	3.21322e-12	0.340112	0.753	0.53	7.76056e-08	2	Ythdf1
Lrrtm1	1.55731e-93	1.44816	0.967	0.535	2.73153e-89	2	Lrrtm1		Ncald1	2.56428e-10	0.553278	0.537	0.231	4.0054e-06	8	Ncald			Yrdc	2.35128e-08	0.282224	0.711	0.52	0.000567881	2	Yrdc
Cit	5.80644e-92	1.15017	0.926	0.39	1.01845e-87	2	Cit		Usp12	2.99947e-10	0.323524	0.284	0.076	4.68517e-06	8	Usp12			Ypel5	3.12882e-08	0.260189	0.964	0.842	0.000755673	2	Ypel5
Epn3	1.3737e-91	0.646941	0.521	0.077	2.40947e-87	2	Epn3		Scn1b1	3.67959e-10	0.534149	0.731	0.385	5.74752e-06	8	Scn1b			Ypel3	8.51167e-57	0.771841	1	0.993	2.05574e-52	2	Ypel3
Slc17a61	1.63864e-91	1.32634	0.967	0.437	2.87417e-87	2	Slc17a6		Stxbp11	3.72598e-10	0.441352	0.821	0.435	5.81998e-06	8	Stxbp1			Yod1	1.11866e-11	0.302845	0.448	0.234	2.70179e-07	2	Yod1
Adarb2	4.74704e-90	0.933155	0.656	0.146	8.3263e-86	2	Adarb2		Adam111	3.75088e-10	0.337619	0.358	0.111	5.85887e-06	8	Adam11			Ykt6	2.27064e-10	0.340937	0.835	0.672	5.48406e-06	2	Ykt6
Chrna4	9.40266e-88	1.01355	0.823	0.252	1.64923e-83	2	Chrna4		Hapln4	4.65422e-10	0.335018	0.328	0.098	7.2699e-06	8	Hapln4			Yaf2	2.28039e-09	0.280234	0.876	0.719	5.50759e-05	2	Yaf2
Mrvi1	1.28039e-86	0.534034	0.395	0.045	2.2458e-82	2	Mrvi1		Caly1	4.72289e-10	0.31305	0.478	0.171	7.37715e-06	8	Caly			Xrcc5	2.52825e-09	0.267461	0.418	0.232	6.10624e-05	2	Xrcc5
Lhfp	6.60781e-86	1.17471	0.874	0.358	1.15901e-81	2	Lhfp		Calm13	4.74435e-10	0.462345	0.985	0.82	7.41067e-06	8	Calm1			Wwox	2.10516e-16	0.38035	0.479	0.228	5.08439e-12	2	Wwox
Kctd17	3.38851e-85	1.10614	0.995	0.908	5.94344e-81	2	Kctd17		Agtpbp1	4.79429e-10	0.350886	0.388	0.13	7.48868e-06	8	Agtpbp1			Wsb2	1.27929e-15	0.347883	0.995	0.963	3.08975e-11	2	Wsb2
Nefh1	1.83015e-84	1.41884	0.949	0.498	3.21008e-80	2	Nefh		Ptprn1	5.00364e-10	0.433444	0.582	0.252	7.81569e-06	8	Ptprn			Wnt10a	2.78355e-31	0.402627	0.407	0.112	6.72282e-27	2	Wnt10a
Slc24a2	6.51911e-84	1.20345	0.995	0.891	1.14345e-79	2	Slc24a2		Arhgef41	5.41897e-10	0.377167	0.478	0.18	8.46444e-06	8	Arhgef4			Wnk21	1.40561e-07	0.282093	0.83	0.701	0.00339482	2	Wnk2
Adra1b	7.44806e-84	0.905858	0.791	0.227	1.30639e-79	2	Adra1b		Plppr41	6.57613e-10	0.288259	0.343	0.104	1.02719e-05	8	Plppr4			Wipf2	8.84122e-10	0.332232	0.649	0.458	2.13533e-05	2	Wipf2
Sptssb	1.10096e-83	0.674973	0.474	0.073	1.93108e-79	2	Sptssb		Ctxn12	7.37712e-10	0.291804	0.403	0.133	1.15231e-05	8	Ctxn1			Wdr73	7.88675e-10	0.304711	0.552	0.343	1.90481e-05	2	Wdr73
Gabrd	3.53853e-82	1.27435	0.94	0.515	6.20658e-78	2	Gabrd		C2cd2l1	8.73686e-10	0.295432	0.313	0.091	1.3647e-05	8	C2cd2l			Wdr7	7.44872e-14	0.401526	0.912	0.765	1.79902e-09	2	Wdr7
Zmat4	3.8332e-82	1.07072	0.823	0.285	6.72343e-78	2	Zmat4		Atcay	9.12455e-10	0.30302	0.358	0.113	1.42525e-05	8	Atcay			Wdr61	6.07952e-09	0.284119	0.83	0.632	0.000146833	2	Wdr61
Rasgrp1	9.1706e-82	1.17951	1	0.862	1.60852e-77	2	Rasgrp1		Wdr7	1.00038e-09	0.309716	0.358	0.113	1.5626e-05	8	Wdr7			Wdr48	5.1234e-06	0.256298	0.603	0.452	0.12374	2	Wdr48
Dbndd1	1.42268e-81	1.04563	0.819	0.28	2.49539e-77	2	Dbndd1		Emc10	1.15072e-09	0.469407	0.567	0.26	1.79742e-05	8	Emc10			Wdr47	7.7909e-11	0.330581	0.866	0.675	1.88166e-06	2	Wdr47
Zic3	3.10025e-79	0.46898	0.349	0.038	5.43784e-75	2	Zic3		Hspa8	1.17317e-09	0.478394	1	0.902	1.83248e-05	8	Hspa8			Wdr45	1.01537e-14	0.409006	0.732	0.475	2.45233e-10	2	Wdr45
Cacng5	3.95781e-78	0.783374	0.628	0.145	6.94201e-74	2	Cacng5		Rab3a3	1.27008e-09	0.51807	0.836	0.51	1.98386e-05	8	Rab3a			Wdr13	1.16859e-07	0.278295	0.825	0.683	0.00282238	2	Wdr13
Fhdc1	1.28812e-77	0.549967	0.414	0.057	2.25936e-73	2	Fhdc1		Celf21	1.37957e-09	0.389675	0.552	0.233	2.15489e-05	8	Celf2			Wbp2	2.48435e-33	0.463217	1	0.996	6.00019e-29	2	Wbp2
Tunar	3.06216e-77	0.826779	0.623	0.144	5.37102e-73	2	Tunar		Ppp1r13b	1.50132e-09	0.265178	0.313	0.092	2.34507e-05	8	Ppp1r13b			Wasl	1.85675e-17	0.433566	0.933	0.785	4.48443e-13	2	Wasl
Dlgap3	4.10802e-77	0.99118	1	0.888	7.20548e-73	2	Dlgap3		Eno21	1.7439e-09	0.418873	0.776	0.404	2.72398e-05	8	Eno2			Wasf3	1.36049e-07	0.250214	0.753	0.543	0.00328586	2	Wasf3
Rap1gds1	1.04878e-76	0.99979	1	0.946	1.83957e-72	2	Rap1gds1		Thra1	1.8582e-09	0.479841	0.821	0.471	2.90251e-05	8	Thra			Wasf1	2.73588e-23	0.475723	0.985	0.786	6.6077e-19	2	Wasf1
Mb21d2	1.12258e-76	1.06031	0.842	0.339	1.96901e-72	2	Mb21d2		Epn1	1.94841e-09	0.384049	0.597	0.266	3.04342e-05	8	Epn1			Vwa5b2	4.51424e-30	0.498236	0.608	0.24	1.09028e-25	2	Vwa5b2
Gbx2	2.68893e-76	0.459707	0.391	0.049	4.71638e-72	2	Gbx2		Srgap31	2.025e-09	0.330646	0.343	0.111	3.16304e-05	8	Srgap3			Vti1b	1.53451e-14	0.331954	0.995	0.971	3.70614e-10	2	Vti1b
Xylt2	2.60559e-75	1.04858	0.777	0.273	4.5702e-71	2	Xylt2		Akt3	2.12628e-09	0.254626	0.284	0.079	3.32126e-05	8	Akt3			Vti1a	1.56813e-06	0.260404	0.515	0.36	0.0378736	2	Vti1a
Cacna1g	8.56202e-75	1.07198	0.893	0.392	1.50178e-70	2	Cacna1g		Zyg11b	2.21727e-09	0.264336	0.343	0.107	3.46338e-05	8	Zyg11b			Vsnl1	4.86199e-55	0.858844	1	0.967	1.17427e-50	2	Vsnl1
Tiam1	1.15083e-74	1.17094	0.893	0.436	2.01855e-70	2	Tiam1		Diras21	2.23314e-09	0.322283	0.418	0.149	3.48817e-05	8	Diras2			Vps8	2.22127e-12	0.359462	0.66	0.416	5.36481e-08	2	Vps8
Shank3	2.14624e-74	0.876572	0.749	0.239	3.7645e-70	2	Shank3		Scn2a	2.27857e-09	0.316799	0.343	0.109	3.55913e-05	8	Scn2a			Vps52	7.07032e-12	0.314953	0.722	0.511	1.70762e-07	2	Vps52
Ldhb	6.02916e-74	0.744273	1	1	1.05751e-69	2	Ldhb		Svop	2.2801e-09	0.290053	0.358	0.116	3.56152e-05	8	Svop			Vps41	9.60633e-12	0.297585	0.954	0.831	2.32012e-07	2	Vps41
Clmn1	4.85277e-73	1.0006	0.893	0.4	8.51176e-69	2	Clmn		Bex21	2.64292e-09	0.356045	0.642	0.29	4.12824e-05	8	Bex2			Vps33a	7.47989e-10	0.300157	0.696	0.499	1.80654e-05	2	Vps33a
Zdhhc22	2.60632e-72	1.09387	0.86	0.375	4.57149e-68	2	Zdhhc22		Gnao11	3.27273e-09	0.449144	0.761	0.404	5.11201e-05	8	Gnao1			Vps26b	3.77923e-11	0.329404	0.876	0.685	9.1276e-07	2	Vps26b
Zfp804a	6.15995e-72	0.731022	0.609	0.148	1.08045e-67	2	Zfp804a		Map1b2	3.50328e-09	0.524314	0.776	0.456	5.47213e-05	8	Map1b			Vps18	1.81085e-12	0.351307	0.603	0.358	4.37356e-08	2	Vps18
Kitl	6.21885e-72	1.07851	0.837	0.364	1.09079e-67	2	Kitl		St3gal5	3.91046e-09	0.30657	0.388	0.134	6.10813e-05	8	St3gal5			Vps13d1	4.70654e-08	0.271901	0.727	0.521	0.00113672	2	Vps13d
Cthrc1	3.28527e-71	0.847295	0.716	0.215	5.76236e-67	2	Cthrc1		Map2k4	4.48058e-09	0.32075	0.358	0.12	6.99867e-05	8	Map2k4			Vps13a	8.89792e-11	0.261174	0.485	0.268	2.14903e-06	2	Vps13a
Uchl1	2.45087e-70	0.724478	1	0.999	4.29882e-66	2	Uchl1		Nt5dc31	4.60218e-09	0.389589	0.388	0.139	7.18861e-05	8	Nt5dc3			Vopp1	1.1764e-15	0.410841	0.701	0.434	2.84123e-11	2	Vopp1
Atp5b	7.87786e-70	0.585554	1	1	1.38178e-65	2	Atp5b		Add2	4.68248e-09	0.294674	0.328	0.103	7.31403e-05	8	Add2			Vmp1	1.01376e-09	0.299063	0.954	0.872	2.44844e-05	2	Vmp1
Rims3	2.11768e-69	1.035	0.977	0.63	3.71441e-65	2	Rims3		Arel1	4.86604e-09	0.296053	0.343	0.111	7.60075e-05	8	Arel1			Vip	1.18977e-13	0.487009	0.448	0.213	2.87353e-09	2	Vip
Chst8	6.25003e-69	0.903338	0.73	0.239	1.09626e-64	2	Chst8		Gpm6b	5.06196e-09	0.421182	0.687	0.34	7.90679e-05	8	Gpm6b			Vhl	5.72129e-07	0.255856	0.629	0.469	0.0138181	2	Vhl
Plxdc1	6.72072e-69	0.955411	0.781	0.279	1.17881e-64	2	Plxdc1		Nrcam1	5.51342e-09	0.274127	0.388	0.133	8.61196e-05	8	Nrcam			Vgf	1.48857e-12	0.359527	0.907	0.728	3.5952e-08	2	Vgf
Ogfrl1	8.17613e-69	1.07274	0.972	0.744	1.43409e-64	2	Ogfrl1		Pclo	5.61525e-09	0.273915	0.328	0.103	8.77102e-05	8	Pclo			Vegfb	6.18606e-13	0.363392	0.938	0.836	1.49406e-08	2	Vegfb
Rgs8	2.60708e-67	1.00942	0.902	0.454	4.57281e-63	2	Rgs8		Ubb1	6.08895e-09	0.487553	0.985	0.825	9.51094e-05	8	Ubb			Vdac11	2.03805e-15	0.31739	1	0.992	4.9223e-11	2	Vdac1
Nexn	3.4728e-67	0.581909	0.442	0.077	6.09129e-63	2	Nexn		Napa	6.25141e-09	0.431608	0.582	0.27	9.7647e-05	8	Napa			Vamp21	1.18944e-38	0.501946	1	0.99	2.87273e-34	2	Vamp2
Tspan9	6.59395e-67	0.94547	0.749	0.269	1.15658e-62	2	Tspan9		Syn12	7.14345e-09	0.523852	0.552	0.266	0.000111581	8	Syn1			Vamp11	3.90604e-06	0.387596	0.871	0.804	0.0943387	2	Vamp1
Slc12a8	7.28398e-67	0.34278	0.26	0.024	1.27761e-62	2	Slc12a8		Scamp1	9.0554e-09	0.328912	0.448	0.172	0.000141445	8	Scamp1			Uxs1	6.4981e-09	0.282251	0.5	0.308	0.000156942	2	Uxs1
Hcn22	8.64342e-67	0.999476	0.995	0.852	1.51606e-62	2	Hcn2		Nedd4l	9.19736e-09	0.254993	0.269	0.076	0.000143663	8	Nedd4l			Uvrag	2.04394e-08	0.258075	0.526	0.333	0.000493652	2	Uvrag
Atp2b1	1.03052e-66	1.0119	0.991	0.918	1.80754e-62	2	Atp2b1		Cadps	9.54765e-09	0.317411	0.463	0.181	0.000149134	8	Cadps			Usp48	9.20052e-11	0.306661	0.825	0.592	2.22211e-06	2	Usp48
Clec2l	2.53067e-66	1.03027	0.949	0.651	4.4388e-62	2	Clec2l		Gabarapl11	1.03164e-08	0.43687	0.776	0.432	0.000161142	8	Gabarapl1			Usp46	1.069e-08	0.348979	0.655	0.48	0.000258185	2	Usp46
Syt9	2.93815e-66	0.737782	0.642	0.171	5.15352e-62	2	Syt9		Tmem179	1.10562e-08	0.268832	0.358	0.121	0.000172697	8	Tmem179			Usp33	5.23208e-12	0.350545	0.892	0.699	1.26365e-07	2	Usp33
Rap1gap	3.88492e-66	0.906043	0.991	0.883	6.81415e-62	2	Rap1gap		Rogdi	1.1106e-08	0.3166	0.433	0.165	0.000173475	8	Rogdi			Usp32	1.07517e-06	0.274226	0.773	0.622	0.0259676	2	Usp32
Shisa6	6.80764e-66	0.758366	0.651	0.18	1.19406e-61	2	Shisa6		Prkcb1	1.17086e-08	0.391424	0.463	0.189	0.000182888	8	Prkcb			Usp31	4.28394e-09	0.26471	0.505	0.307	0.000103466	2	Usp3
Vash2	7.63388e-66	0.432315	0.326	0.041	1.33898e-61	2	Vash2		Tspan5	1.17714e-08	0.281625	0.343	0.113	0.000183869	8	Tspan5			Usp21	1.25754e-08	0.275782	0.804	0.61	0.000303721	2	Usp2
Aldh1a11	8.97654e-66	1.10402	0.963	0.573	1.57448e-61	2	Aldh1a1		Otub1	1.40642e-08	0.382138	0.612	0.29	0.000219683	8	Otub1			Usp19	3.33915e-09	0.259684	0.835	0.661	8.06471e-05	2	Usp19
Adgrf5	2.91482e-65	0.810066	0.656	0.191	5.11259e-61	2	Adgrf5		Tubb2a1	1.44024e-08	0.45712	0.776	0.47	0.000224965	8	Tubb2a			Usp12	1.7042e-08	0.255539	0.696	0.483	0.000411598	2	Usp12
Rorb	4.68756e-65	0.804164	0.763	0.254	8.22197e-61	2	Rorb		Kifap3	1.44463e-08	0.338649	0.418	0.159	0.000225651	8	Kifap3			Usmg5	2.88554e-17	0.271435	1	1	6.96915e-13	2	Usmg5
Hlf	2.33464e-64	1.00875	0.977	0.682	4.09496e-60	2	Hlf		B4galnt1	1.47648e-08	0.27949	0.299	0.093	0.000230626	8	B4galnt1			Usf3	4.99938e-10	0.254198	0.531	0.307	1.20745e-05	2	Usf3
Ildr2	5.51245e-64	1.00883	0.888	0.495	9.66883e-60	2	Ildr2		Hsp90ab1	1.52117e-08	0.496739	0.91	0.667	0.000237607	8	Hsp90ab1			Urah	9.38807e-45	0.40271	0.314	0.05	2.26741e-40	2	Urah
Sh3d19	1.30263e-63	0.680264	0.591	0.15	2.28482e-59	2	Sh3d19		Nrxn12	1.52422e-08	0.378908	0.522	0.232	0.000238084	8	Nrxn1			Uqcrfs1	7.18637e-13	0.282482	0.99	0.987	1.73565e-08	2	Uqcrfs1
Aplp2	1.3485e-63	0.672144	1	0.996	2.36527e-59	2	Aplp2		Dlg41	2.12159e-08	0.36295	0.582	0.271	0.000331393	8	Dlg4			Uqcrc2	1.63745e-19	0.431727	0.995	0.967	3.95476e-15	2	Uqcrc2
Camk2n21	2.61881e-63	0.831811	1	0.926	4.5934e-59	2	Camk2n2		Jph41	2.19953e-08	0.311621	0.343	0.119	0.000343567	8	Jph4			Upf2	1.62312e-11	0.326859	0.624	0.406	3.92016e-07	2	Upf2
Tanc1	7.86594e-63	0.82834	0.795	0.298	1.37969e-58	2	Tanc1		Clstn12	2.26806e-08	0.438617	0.851	0.516	0.000354271	8	Clstn1			Unc801	6.04271e-13	0.356852	0.943	0.792	1.45944e-08	2	Unc80
Fam20c	1.77731e-62	1.04882	0.907	0.483	3.1174e-58	2	Fam20c		Zmat2	2.30608e-08	0.337737	0.507	0.216	0.000360209	8	Zmat2			Unc79	3.32731e-17	0.341899	0.531	0.251	8.03612e-13	2	Unc79
Lrrn2	2.05135e-62	0.969197	0.963	0.725	3.59807e-58	2	Lrrn2		Spock12	2.39413e-08	0.488028	0.582	0.289	0.000373963	8	Spock1			Unc5a	5.27873e-24	0.50621	0.742	0.395	1.27492e-19	2	Unc5a
Myl2	2.08726e-62	0.456677	0.349	0.05	3.66105e-58	2	Myl2		Grina	2.40832e-08	0.410251	0.806	0.483	0.00037618	8	Grina			Unc13b	6.61577e-16	0.308921	0.526	0.255	1.59784e-11	2	Unc13b
Kndc11	1.44008e-61	0.920412	0.958	0.684	2.5259e-57	2	Kndc1		D17Wsu92e	2.66864e-08	0.306503	0.478	0.195	0.000416841	8	D17Wsu92e			Unc13a	5.04981e-21	0.518024	0.84	0.574	1.21963e-16	2	Unc13a
Gpr153	2.48771e-61	0.822547	0.758	0.267	4.36345e-57	2	Gpr153		Emc4	2.76702e-08	0.28703	0.403	0.151	0.000432209	8	Emc4			Uhrf1bp1l	1.80361e-10	0.362639	0.711	0.52	4.35608e-06	2	Uhrf1bp1l
Edil31	4.76875e-61	0.88612	0.991	0.832	8.36439e-57	2	Edil3		Oasl2	2.81383e-08	0.501808	0.567	0.284	0.00043952	8	Oasl2			Uhmk1	1.39401e-07	0.260776	0.959	0.875	0.00336681	2	Uhmk1
Gdpd5	4.82526e-61	0.769369	0.753	0.268	8.4635e-57	2	Gdpd5		Gnas2	2.83431e-08	0.476036	0.97	0.737	0.000442719	8	Gnas			Ugcg	1.33946e-07	0.299281	0.768	0.612	0.00323507	2	Ugcg
Sptbn1	5.19034e-61	0.717013	1	0.994	9.10385e-57	2	Sptbn1		Sumo2	2.86444e-08	0.310368	0.478	0.196	0.000447425	8	Sumo2			Ufsp2	2.15506e-14	0.394731	0.732	0.495	5.20489e-10	2	Ufsp2
Sgpp2	1.7413e-60	0.724305	0.651	0.198	3.05424e-56	2	Sgpp2		Sorl1	2.88047e-08	0.303122	0.373	0.135	0.000449929	8	Sorl1			Uchl5	1.27994e-12	0.366753	0.845	0.657	3.09131e-08	2	Uchl5
Nell1	1.75344e-60	0.908016	0.87	0.407	3.07554e-56	2	Nell1		Napg	2.95203e-08	0.327428	0.343	0.119	0.000461106	8	Napg			Ubqln4	4.0108e-11	0.318191	0.794	0.582	9.68689e-07	2	Ubqln4
Cpne9	3.13887e-60	0.872825	0.893	0.427	5.50558e-56	2	Cpne9		Eif4a22	2.97814e-08	0.397993	0.746	0.412	0.000465185	8	Eif4a2			Ubn1	9.91541e-12	0.276357	0.526	0.285	2.39477e-07	2	Ubn1
Rab3c	8.82075e-60	0.88445	0.986	0.809	1.54716e-55	2	Rab3c		Cap1	3.06769e-08	0.376839	0.433	0.176	0.000479173	8	Cap1			Ublcp1	9.20077e-08	0.253443	0.706	0.512	0.00222217	2	Ublcp1
Cox6a1	3.67774e-59	0.515446	1	1	6.45076e-55	2	Cox6a1		Morf4l21	3.2372e-08	0.387893	0.537	0.246	0.000505651	8	Morf4l2			Ubl7	1.75982e-11	0.311096	0.696	0.46	4.25031e-07	2	Ubl7
Kcnip4	7.24382e-59	0.929238	0.926	0.55	1.27057e-54	2	Kcnip4		Lancl1	3.41929e-08	0.271923	0.388	0.142	0.000534093	8	Lancl1			Ube4b	1.65496e-07	0.266596	0.794	0.648	0.00399707	2	Ube4b
Rgs7bp	1.93111e-58	0.963672	0.967	0.714	3.38716e-54	2	Rgs7bp		Gps1	3.49085e-08	0.251395	0.373	0.132	0.000545271	8	Gps1			Ube3b	5.22227e-14	0.384193	0.861	0.662	1.26128e-09	2	Ube3b
Cnksr3	4.28139e-58	0.504292	0.4	0.073	7.50956e-54	2	Cnksr3		Strn4	3.58437e-08	0.271204	0.313	0.103	0.000559879	8	Strn4			Ube2ql1	3.9493e-34	0.700362	0.985	0.807	9.53835e-30	2	Ube2ql1
Tnfrsf12a	5.37161e-58	0.570316	0.479	0.106	9.4218e-54	2	Tnfrsf12a		Atp6v1a1	3.58444e-08	0.380014	0.507	0.226	0.00055989	8	Atp6v1a			Ube2o	4.29748e-13	0.365959	0.851	0.624	1.03793e-08	2	Ube2o
Ret	5.66725e-58	0.551337	0.507	0.114	9.94036e-54	2	Ret		Ptpra1	3.61771e-08	0.272404	0.373	0.134	0.000565086	8	Ptpra			Ube2n	7.38226e-08	0.274274	0.954	0.91	0.00178296	2	Ube2n
Trpc3	1.21119e-57	0.610754	0.558	0.143	2.12443e-53	2	Trpc3		Qrich1	3.86246e-08	0.270978	0.284	0.088	0.000603317	8	Qrich1			Ube2j1	2.23468e-07	0.250401	0.866	0.732	0.0053972	2	Ube2j1
Adgra1	1.27582e-57	0.897666	0.888	0.482	2.23779e-53	2	Adgra1		Camta1	3.91417e-08	0.296107	0.433	0.171	0.000611394	8	Camta1			Ube2e2	1.0285e-17	0.512093	0.897	0.717	2.48404e-13	2	Ube2e2
Vamp11	2.18861e-57	1.08954	0.972	0.759	3.83882e-53	2	Vamp1		Celf51	4.35501e-08	0.261537	0.313	0.103	0.000680252	8	Celf5			Ube2b	1.55965e-09	0.303178	0.974	0.951	3.76687e-05	2	Ube2b
Cox6a2	2.75149e-57	1.13038	0.888	0.497	4.82612e-53	2	Cox6a2		Tspyl1	4.95222e-08	0.312934	0.418	0.165	0.000773537	8	Tspyl1			Ubap1	2.1928e-11	0.30757	0.737	0.493	5.29605e-07	2	Ubap1
Atp1a3	3.66591e-57	0.664728	1	0.992	6.43001e-53	2	Atp1a3		Madd	5.08611e-08	0.259731	0.373	0.135	0.000794451	8	Madd			Ubald1	9.09719e-13	0.375971	0.959	0.827	2.19715e-08	2	Ubald1
Rasl11a	4.96408e-57	0.559633	0.535	0.129	8.707e-53	2	Rasl11a		Nsg21	5.23771e-08	0.444357	0.657	0.351	0.000818131	8	Nsg2			Uba1	1.10273e-10	0.307659	1	0.972	2.66331e-06	2	Uba1
Fndc51	5.3605e-57	0.906904	0.958	0.634	9.40232e-53	2	Fndc5		Atp5f1	5.25683e-08	0.408033	0.642	0.326	0.000821117	8	Atp5f1			Uap1	2.8011e-17	0.439881	0.789	0.523	6.76522e-13	2	Uap1
Slco2a1	5.75506e-56	0.352533	0.27	0.032	1.00944e-51	2	Slco2a1		Psmc3	5.50918e-08	0.335113	0.478	0.204	0.000860534	8	Psmc3			Tyro31	3.1273e-22	0.552826	0.784	0.477	7.55305e-18	2	Tyro3
Zfhx3	6.65242e-56	0.582347	0.516	0.124	1.16684e-51	2	Zfhx3		Adcy12	5.7961e-08	0.382976	0.493	0.216	0.000905351	8	Adcy1			Txn2	4.30361e-12	0.289288	0.99	0.949	1.03941e-07	2	Txn2
Enho1	1.05313e-55	0.809439	1	0.901	1.84718e-51	2	Enho		Frrs1l	6.497e-08	0.313947	0.373	0.14	0.00101483	8	Frrs1l			Twf2	6.68624e-08	0.276382	0.696	0.528	0.00161486	2	Twf2
Lrtm2	6.22235e-55	0.918251	0.851	0.455	1.0914e-50	2	Lrtm2		Sec14l1	7.05875e-08	0.253708	0.313	0.105	0.00110258	8	Sec14l1			Tusc3	1.23712e-13	0.376942	0.918	0.789	2.98789e-09	2	Tusc3
Rnf152	2.33823e-54	0.568717	0.516	0.129	4.10125e-50	2	Rnf152		Mllt111	7.0983e-08	0.347274	0.537	0.243	0.00110875	8	Mllt11			Tusc2	2.06609e-09	0.32318	0.907	0.809	4.99003e-05	2	Tusc2
Syt7	3.72326e-54	0.847042	0.991	0.807	6.53059e-50	2	Syt7		Syt71	7.21825e-08	0.412749	0.478	0.215	0.00112749	8	Syt7			Tufm	1.47323e-06	0.272916	0.784	0.666	0.0355814	2	Tufm
Cox7b	5.15458e-54	0.560038	1	1	9.04114e-50	2	Cox7b		Atp2a22	8.22668e-08	0.411044	0.836	0.503	0.00128501	8	Atp2a2			Tubg2	1.80391e-16	0.411739	0.794	0.528	4.3568e-12	2	Tubg2
Adgrb1	3.18504e-53	0.827571	0.995	0.931	5.58656e-49	2	Adgrb1		Camk2n11	9.54586e-08	0.417159	0.881	0.586	0.00149106	8	Camk2n1			Tuba4a	2.01366e-40	0.593825	0.995	0.973	4.86339e-36	2	Tuba4a
Gabbr2	7.1474e-53	0.847718	0.953	0.671	1.25365e-48	2	Gabbr2		Gdi1	1.01742e-07	0.391357	0.597	0.303	0.0015892	8	Gdi1			Tub	4.68099e-14	0.379956	0.804	0.571	1.13055e-09	2	Tub
Relt	2.36011e-52	0.685543	0.647	0.216	4.13963e-48	2	Relt		Nat8l1	1.09398e-07	0.34777	0.522	0.242	0.0017088	8	Nat8l			Ttll71	3.6099e-12	0.401888	0.954	0.812	8.71863e-08	2	Ttll7
1810041L15Rik	3.65365e-52	0.826577	0.8	0.358	6.4085e-48	2	1810041L15Rik		Mapk8ip3	1.1629e-07	0.31612	0.582	0.274	0.00181644	8	Mapk8ip3			Ttll1	1.33444e-07	0.256662	0.546	0.354	0.00322293	2	Ttll1
Atp1b1	5.37853e-52	0.688668	1	1	9.43394e-48	2	Atp1b1		App1	1.25255e-07	0.443565	0.94	0.695	0.00195649	8	App			Ttl	3.69012e-13	0.332923	0.691	0.428	8.91238e-09	2	Ttl
Ywhah	5.42265e-52	0.646432	1	0.999	9.51133e-48	2	Ywhah		Mrps33	1.26739e-07	0.306915	0.358	0.134	0.00197966	8	Mrps33			Ttc9b	8.4902e-55	1.00056	0.995	0.745	2.05055e-50	2	Ttc9b
Ina	1.86255e-51	0.889864	0.986	0.872	3.26691e-47	2	Ina		Stmn2	1.28172e-07	0.493212	0.507	0.26	0.00200205	8	Stmn2			Ttc9	9.99657e-09	0.269264	0.619	0.42	0.000241437	2	Ttc9
Inpp5a	2.09931e-51	0.808945	0.884	0.513	3.6822e-47	2	Inpp5a		Skp1a	1.38519e-07	0.429482	0.672	0.379	0.00216366	8	Skp1a			Ttc7b1	2.87899e-14	0.360075	0.912	0.772	6.95333e-10	2	Ttc7b
Wnt3	2.30506e-51	0.395893	0.335	0.056	4.04308e-47	2	Wnt3		Slc24a31	1.47516e-07	0.277381	0.358	0.132	0.00230419	8	Slc24a3			Ttc39b	4.38447e-14	0.445167	0.665	0.456	1.05894e-09	2	Ttc39b
Tmem163	3.79625e-51	0.816474	0.819	0.375	6.65863e-47	2	Tmem163		Syp	1.47529e-07	0.385713	0.507	0.241	0.0023044	8	Syp			Ttc3	3.88746e-20	0.403619	1	0.977	9.38899e-16	2	Ttc3
Eml1	4.84436e-51	0.731122	0.856	0.416	8.49701e-47	2	Eml1		Ap2m11	1.71703e-07	0.429205	0.746	0.439	0.002682	8	Ap2m1			Ttc191	6.64943e-12	0.418389	0.773	0.58	1.60597e-07	2	Ttc19
Tmem56	5.53319e-51	0.819446	0.865	0.488	9.70521e-47	2	Tmem56		Snrpn2	1.86905e-07	0.462003	0.806	0.526	0.00291946	8	Snrpn			Ttc14	1.91728e-17	0.400976	0.763	0.462	4.6306e-13	2	Ttc14
Ndufa10	5.5766e-51	0.696827	0.986	0.954	9.78135e-47	2	Ndufa10		Gapdh	1.91106e-07	0.400745	0.94	0.704	0.00298507	8	Gapdh			Ttbk1	2.36009e-11	0.292692	0.557	0.325	5.7001e-07	2	Ttbk1
Spock31	8.51325e-51	0.827853	0.986	0.764	1.49322e-46	2	Spock3		Scamp5	1.92205e-07	0.434459	0.567	0.286	0.00300225	8	Scamp5			Tstd3	3.60668e-10	0.268816	0.557	0.33	8.71085e-06	2	Tstd3
Atpaf1	9.9466e-51	0.852718	0.888	0.568	1.74463e-46	2	Atpaf1		Sipa1l11	2.00286e-07	0.259398	0.299	0.101	0.00312847	8	Sipa1l1			Tspyl5	2.40979e-14	0.321518	0.536	0.276	5.82013e-10	2	Tspyl5
Tubb3	2.12736e-50	0.659863	1	0.978	3.73139e-46	2	Tubb3		Hnrnpul2	2.09387e-07	0.32911	0.463	0.201	0.00327062	8	Hnrnpul2			Tspan7	1.77672e-27	0.394832	1	0.991	4.29113e-23	2	Tspan7
St3gal4	3.15021e-50	0.768332	0.823	0.405	5.52548e-46	2	St3gal4		Ank2	2.20689e-07	0.403856	0.612	0.336	0.00344716	8	Ank2			Tspan5	2.69491e-31	0.656432	0.959	0.766	6.50875e-27	2	Tspan5
Tmem41a	4.26315e-50	0.757538	0.749	0.307	7.47757e-46	2	Tmem41a		Ncaph2	2.36143e-07	0.268231	0.313	0.111	0.00368855	8	Ncaph2			Tspan17	4.57601e-09	0.308395	0.598	0.401	0.00011052	2	Tspan17
Mgst3	4.60476e-50	0.693555	1	0.946	8.07674e-46	2	Mgst3		Jph3	2.47328e-07	0.31893	0.299	0.105	0.00386327	8	Jph3			Tsnax1	3.26336e-12	0.328682	0.959	0.858	7.88167e-08	2	Tsnax
Kcnj102	1.38718e-49	0.792689	0.986	0.766	2.43312e-45	2	Kcnj10		Ldha2	2.48606e-07	0.422351	0.642	0.348	0.00388322	8	Ldha			Tshz3	2.78758e-17	0.319502	0.387	0.152	6.73255e-13	2	Tshz3
Tpd52l1	1.42833e-49	0.864911	0.847	0.464	2.50529e-45	2	Tpd52l1		Ap2b1	2.56211e-07	0.375199	0.418	0.176	0.00400202	8	Ap2b1			Tsc22d1	1.73176e-11	0.285343	0.99	0.981	4.18254e-07	2	Tsc22d1
Thy1	1.61392e-49	0.594847	1	0.995	2.83082e-45	2	Thy1		Dnajc5	2.56505e-07	0.362262	0.507	0.238	0.00400661	8	Dnajc5			Tsc2	3.37002e-09	0.315411	0.804	0.646	8.13926e-05	2	Tsc2
Slc24a3	5.76269e-49	0.876788	0.953	0.674	1.01078e-44	2	Slc24a3		Eif1b	2.57768e-07	0.329572	0.418	0.177	0.00402634	8	Eif1b			Tsc1	5.47368e-11	0.308082	0.572	0.337	1.322e-06	2	Tsc1
Kcnc11	6.57836e-49	0.924244	0.944	0.729	1.15384e-44	2	Kcnc1		Ogfrl11	2.60427e-07	0.370492	0.448	0.2	0.00406786	8	Ogfrl1			Trpm4	4.05197e-11	0.252567	0.438	0.222	9.78631e-07	2	Trpm4
Atp6ap2	1.70629e-48	0.74454	0.995	0.988	2.99284e-44	2	Atp6ap2		Hsp90aa1	2.85595e-07	0.38011	0.881	0.579	0.004461	8	Hsp90aa1			Trnp12	9.06773e-10	0.334162	0.938	0.865	2.19004e-05	2	Trnp1
Kcnab2	1.79939e-48	0.777958	0.981	0.835	3.15614e-44	2	Kcnab2		Fry	2.90385e-07	0.25026	0.328	0.118	0.00453581	8	Fry			Trmt1l	3.77323e-13	0.336095	0.546	0.306	9.11312e-09	2	Trmt1l
Ckb1	2.93827e-48	0.440332	1	1	5.15373e-44	2	Ckb		Ptms	2.91411e-07	0.380325	0.761	0.458	0.00455184	8	Ptms			Trir	1.14744e-09	0.270248	0.99	0.948	2.77131e-05	2	Trir
Grin2c	3.02823e-48	0.799633	0.758	0.351	5.31151e-44	2	Grin2c		Nrip31	3.01488e-07	0.296719	0.403	0.163	0.00470925	8	Nrip3			Trim9	2.76777e-32	0.658779	0.974	0.842	6.68471e-28	2	Trim9
Plekha7	8.46122e-48	0.627371	0.54	0.161	1.4841e-43	2	Plekha7		Agap31	3.26523e-07	0.322496	0.522	0.244	0.0051003	8	Agap3			Trim46	9.76687e-11	0.347717	0.722	0.512	2.3589e-06	2	Trim46
Reps2	2.00774e-47	0.828523	0.977	0.773	3.52158e-43	2	Reps2		Fbxo11	3.45694e-07	0.263322	0.299	0.104	0.00539974	8	Fbxo11			Trim44	3.37553e-10	0.318183	0.954	0.848	8.15259e-06	2	Trim44
Prkch	2.27116e-47	0.602461	0.488	0.129	3.98361e-43	2	Prkch		Map2k11	3.48649e-07	0.335068	0.373	0.152	0.0054459	8	Map2k1			Trim41	8.33336e-11	0.270865	0.66	0.405	2.01267e-06	2	Trim41
Hspa12a	3.46792e-47	0.826132	0.94	0.72	6.08273e-43	2	Hspa12a		Ppp3cb1	3.5707e-07	0.389675	0.507	0.247	0.00557743	8	Ppp3cb			Trim37	4.15337e-15	0.414607	0.938	0.781	1.00312e-10	2	Trim37
Nrtn	4.40977e-47	0.612689	0.474	0.128	7.73473e-43	2	Nrtn		Dbn11	3.59344e-07	0.26828	0.358	0.137	0.00561295	8	Dbn1			Trim321	4.30492e-11	0.291013	0.959	0.842	1.03972e-06	2	Trim32
Nefm1	4.42511e-47	0.859057	0.972	0.788	7.76164e-43	2	Nefm		Ppp2r2c1	4.10796e-07	0.286008	0.448	0.192	0.00641664	8	Ppp2r2c			Trim3	5.22648e-11	0.338077	0.871	0.673	1.2623e-06	2	Trim3
Medag	9.19827e-47	0.679752	0.614	0.215	1.61338e-42	2	Medag		Ociad11	6.03794e-07	0.345683	0.612	0.321	0.00943127	8	Ociad1			Trhde	3.43296e-28	0.406632	0.397	0.117	8.29128e-24	2	Trhde
Tspan33	1.76712e-46	0.797069	0.805	0.398	3.09953e-42	2	Tspan33		Scn8a	6.11448e-07	0.279306	0.328	0.125	0.00955081	8	Scn8a			Trbc2	1.20054e-85	1.33738	0.881	0.314	2.89954e-81	2	Trbc2
Lynx1	5.44278e-46	0.786367	0.963	0.739	9.54663e-42	2	Lynx1		Atp6v0d1	6.23692e-07	0.303435	0.537	0.256	0.00974207	8	Atp6v0d1			Trappc6b	1.37921e-08	0.264749	0.948	0.89	0.000333108	2	Trappc6b
Hrh3	1.11214e-45	0.776404	0.94	0.629	1.9507e-41	2	Hrh3		Csnk1a1	6.32327e-07	0.26999	0.403	0.167	0.00987694	8	Csnk1a1			Trappc2	3.91504e-07	0.257249	0.804	0.659	0.00945562	2	Trappc2
Reep2	1.14654e-45	0.776101	0.991	0.828	2.01104e-41	2	Reep2		Cops9	6.8139e-07	0.359382	0.642	0.35	0.0106433	8	Cops9			Trappc1	4.97439e-07	0.264922	0.851	0.733	0.0120142	2	Trappc1
Ndrg21	1.35895e-45	0.534324	1	0.994	2.3836e-41	2	Ndrg2		Sgta	6.8732e-07	0.2561	0.418	0.174	0.0107359	8	Sgta			Trak1	2.32004e-08	0.284026	0.912	0.785	0.000560337	2	Trak1
Sox3	1.44824e-45	0.336921	0.274	0.042	2.54021e-41	2	Sox3		Arf11	7.22208e-07	0.379504	0.582	0.313	0.0112809	8	Arf1			Tppp	1.49835e-16	0.447771	0.943	0.839	3.61881e-12	2	Tppp
Hsbp1l1	2.97354e-45	0.38255	0.326	0.06	5.21559e-41	2	Hsbp1l1		Gak	7.35065e-07	0.258681	0.284	0.1	0.0114817	8	Gak			Tpi1	8.40945e-36	0.4505	1	1	2.03105e-31	2	Tpi1
Cox5a1	6.89573e-45	0.603324	1	0.999	1.20951e-40	2	Cox5a		Wbp21	8.18786e-07	0.356916	0.612	0.325	0.0127894	8	Wbp2			Tpgs2	2.06134e-10	0.317928	0.773	0.562	4.97854e-06	2	Tpgs2
Gm17634	1.14096e-44	0.334183	0.284	0.046	2.00124e-40	2	Gm17634		Prkar1b3	8.27036e-07	0.322309	0.687	0.364	0.0129183	8	Prkar1b			Tox1	1.20715e-13	0.289787	0.433	0.202	2.9155e-09	2	Tox
Sema4g	2.25213e-44	0.631002	0.605	0.209	3.95024e-40	2	Sema4g		Nme1	1.03601e-06	0.284474	0.612	0.307	0.0161824	8	Nme1			Tomm22	3.28399e-09	0.276461	0.943	0.92	7.9315e-05	2	Tomm22
Inpp5j	2.42142e-44	0.775074	0.767	0.382	4.24718e-40	2	Inpp5j		Gabbr11	1.13837e-06	0.407265	0.746	0.47	0.0177814	8	Gabbr1			Tom1l2	1.71257e-19	0.473453	0.985	0.859	4.13621e-15	2	Tom1l2
Gnal	3.45116e-44	0.749712	0.921	0.657	6.05333e-40	2	Gnal		Atp2b22	1.20286e-06	0.362399	0.507	0.247	0.0187886	8	Atp2b2			Tollip1	5.85716e-08	0.272554	0.871	0.732	0.00141462	2	Tollip
Samd5	6.7911e-44	0.573799	0.484	0.139	1.19116e-39	2	Samd5		Nr4a11	1.22362e-06	0.279652	0.328	0.127	0.0191129	8	Nr4a1			Tnrc6c	1.3086e-09	0.314688	0.67	0.466	3.16052e-05	2	Tnrc6c
Fam163a	3.74027e-43	0.446688	0.335	0.067	6.56043e-39	2	Fam163a		Tcaf11	1.25987e-06	0.301854	0.328	0.128	0.0196792	8	Tcaf1			Tnr	1.50717e-19	0.453838	0.789	0.491	3.64012e-15	2	Tnr
Nt5dc3	7.37847e-43	0.785818	0.902	0.584	1.29418e-38	2	Nt5dc3		Tuba4a1	1.30397e-06	0.341234	0.612	0.327	0.0203681	8	Tuba4a			Tnik	1.98142e-14	0.399169	0.789	0.549	4.78552e-10	2	Tnik
Spock2	8.42651e-43	0.631308	0.981	0.902	1.47801e-38	2	Spock2		Arf5	1.37248e-06	0.288628	0.463	0.216	0.0214381	8	Arf5			Tmod11	1.37845e-22	0.509975	0.67	0.345	3.32924e-18	2	Tmod1
Olfm3	1.42477e-42	0.67075	0.749	0.327	2.49905e-38	2	Olfm3		Tppp	1.58641e-06	0.290165	0.418	0.183	0.0247797	8	Tppp			Tmem63b	3.77544e-07	0.259593	0.716	0.551	0.00911844	2	Tmem63b
Necab2	2.8742e-42	0.662941	0.958	0.661	5.04135e-38	2	Necab2		Brk1	1.75923e-06	0.394589	0.463	0.227	0.0274792	8	Brk1			Tmem59l	7.3613e-11	0.285095	0.995	0.941	1.7779e-06	2	Tmem59l
Cdk16	3.04161e-42	0.689046	0.981	0.87	5.33498e-38	2	Cdk16		Mlf2	1.8056e-06	0.393342	0.597	0.363	0.0282034	8	Mlf2			Tmem561	9.18506e-14	0.301691	0.778	0.496	2.21838e-09	2	Tmem56
Rgs3	3.82983e-42	0.759069	0.823	0.424	6.71752e-38	2	Rgs3		Atp5c1	2.03057e-06	0.363199	0.672	0.393	0.0317175	8	Atp5c1			Tmem55b	1.189e-07	0.260504	0.871	0.763	0.00287167	2	Tmem55b
Cox7c	4.4452e-42	0.391078	1	1	7.79689e-38	2	Cox7c		Rundc3a1	2.16277e-06	0.257193	0.493	0.231	0.0337824	8	Rundc3a			Tmem50b	4.32269e-12	0.36358	0.912	0.799	1.04402e-07	2	Tmem50b
Hspa4l	4.98441e-42	0.70047	0.94	0.741	8.74265e-38	2	Hspa4l		Slc22a172	2.26018e-06	0.343226	0.701	0.404	0.0353039	8	Slc22a17			Tmem50a	1.3645e-11	0.300111	0.99	0.955	3.29555e-07	2	Tmem50a
1700019D03Rik	2.75287e-41	0.521542	0.47	0.134	4.82854e-37	2	1700019D03Rik		Tspan72	2.47422e-06	0.353678	0.701	0.415	0.0386474	8	Tspan7			Tmem44	2.48066e-17	0.364	0.526	0.243	5.99128e-13	2	Tmem44
Atp2b2	3.92377e-41	0.627844	0.995	0.952	6.8823e-37	2	Atp2b2		Capzb	2.48318e-06	0.307359	0.522	0.263	0.0387873	8	Capzb			Tmem38a	3.7391e-21	0.506664	0.897	0.686	9.03068e-17	2	Tmem38a
Setd7	4.25957e-41	0.730772	0.912	0.642	7.47129e-37	2	Setd7		Actb3	2.78891e-06	0.284549	1	0.991	0.0435628	8	Actb			Tmem25	1.93898e-18	0.47587	0.742	0.459	4.68303e-14	2	Tmem25
Tspan11	4.33001e-41	0.342015	0.279	0.048	7.59483e-37	2	Tspan11		Srp9	2.79883e-06	0.273967	0.343	0.142	0.0437177	8	Srp9			Tmem245	1.96499e-09	0.309697	0.624	0.423	4.74586e-05	2	Tmem245
Scn1b	8.35654e-41	0.628351	1	0.989	1.46574e-36	2	Scn1b		Hsph1	2.83221e-06	0.321152	0.448	0.209	0.0442392	8	Hsph1			Tmem229b	3.92481e-09	0.262034	0.479	0.281	9.4792e-05	2	Tmem229b
Crim1	8.65875e-41	0.759533	0.777	0.408	1.51874e-36	2	Crim1		Vps29	3.16329e-06	0.276512	0.358	0.152	0.0494105	8	Vps29			Tmem218	8.979e-08	0.266537	0.541	0.351	0.00216861	2	Tmem218
Rassf3	1.03948e-40	0.651686	0.642	0.25	1.82324e-36	2	Rassf3		R3hdm41	3.39772e-06	0.312742	0.433	0.204	0.0530723	8	R3hdm4			Tmem198	2.88798e-17	0.383896	0.634	0.331	6.97505e-13	2	Tmem198
Ppp2r5d	2.37404e-40	0.725676	0.884	0.578	4.16407e-36	2	Ppp2r5d		Klc2	3.56178e-06	0.264557	0.418	0.188	0.055635	8	Klc2			Tmem196	6.70716e-20	0.415124	0.51	0.226	1.61991e-15	2	Tmem196
Fryl1	2.53958e-40	0.725313	0.749	0.384	4.45442e-36	2	Fryl		Tomm20	3.56241e-06	0.280169	0.493	0.234	0.0556449	8	Tomm20			Tmem181a	1.338e-12	0.313612	0.619	0.366	3.23153e-08	2	Tmem181a
Mturn	2.61732e-40	0.746694	0.819	0.472	4.59078e-36	2	Mturn		Gng31	3.6332e-06	0.350816	0.612	0.343	0.0567506	8	Gng3			Tmem178	6.65417e-59	0.986519	0.845	0.362	1.60711e-54	2	Tmem178
Cox6b1	2.64122e-40	0.429059	1	1	4.6327e-36	2	Cox6b1		Ppp1ca	3.89344e-06	0.311931	0.612	0.336	0.0608155	8	Ppp1ca			Tmem159	3.93813e-12	0.3273	0.454	0.239	9.51137e-08	2	Tmem159
Scn4b	3.36561e-40	0.6455	0.674	0.263	5.90328e-36	2	Scn4b		Scg51	4.26361e-06	0.403508	0.597	0.338	0.0665976	8	Scg5			Tmem151b	6.29491e-26	0.607427	0.809	0.51	1.52035e-21	2	Tmem151b
Mpc2	4.79211e-40	0.622566	1	0.995	8.40537e-36	2	Mpc2		Dmtn	4.40043e-06	0.276331	0.373	0.163	0.0687348	8	Dmtn			Tmem151a	5.284e-42	0.745234	0.995	0.885	1.27619e-37	2	Tmem151a
Sema5a	7.37615e-40	0.629882	0.665	0.263	1.29378e-35	2	Sema5a		Atp6v1c11	4.43461e-06	0.334943	0.478	0.241	0.0692686	8	Atp6v1c1			Tmem14a	8.89981e-16	0.427092	0.814	0.581	2.14948e-11	2	Tmem14a
Cend1	9.33753e-40	0.621771	0.986	0.954	1.6378e-35	2	Cend1		Rnf187	4.53321e-06	0.444609	0.687	0.439	0.0708088	8	Rnf187			Tmem132d	1.34811e-27	0.455273	0.454	0.151	3.25595e-23	2	Tmem132d
Csdc21	5.98903e-39	0.700295	0.916	0.69	1.05048e-34	2	Csdc2		Cltc	4.65476e-06	0.341503	0.687	0.408	0.0727073	8	Cltc			Tmem132a	3.91013e-40	0.78763	0.933	0.627	9.44375e-36	2	Tmem132a
Galnt9	1.47238e-38	0.681917	0.86	0.526	2.58256e-34	2	Galnt9		Pcsk2	5.1856e-06	0.302434	0.403	0.182	0.0809991	8	Pcsk2			Tmem126b	1.93501e-10	0.271017	0.727	0.484	4.67345e-06	2	Tmem126b
Peak1	1.76254e-38	0.593121	0.535	0.187	3.0915e-34	2	Peak1		Mrfap1	5.80968e-06	0.351515	0.642	0.369	0.0907471	8	Mrfap1			Tmem121b	2.05271e-34	0.531867	0.526	0.173	4.95771e-30	2	Tmem121b
Rell21	3.15043e-38	0.6414	0.991	0.868	5.52586e-34	2	Rell2		Nbea	6.06247e-06	0.291106	0.269	0.101	0.0946958	8	Nbea			Tmem11	1.07719e-05	0.25302	0.67	0.548	0.260163	2	Tmem11
Thsd7a	3.27221e-38	0.544014	0.563	0.203	5.73945e-34	2	Thsd7a		Ndrg41	6.66296e-06	0.331061	0.851	0.553	0.104075	8	Ndrg4			Tmed9	7.08143e-15	0.370202	0.979	0.915	1.71031e-10	2	Tmed9
Atp1b21	4.74294e-38	0.580203	0.995	0.955	8.31911e-34	2	Atp1b2		Pacsin1	7.3852e-06	0.258419	0.463	0.223	0.115357	8	Pacsin1			Tma7	9.16966e-13	0.257142	1	0.998	2.21466e-08	2	Tma7
Spock1	5.70205e-38	0.664506	0.986	0.89	1.00014e-33	2	Spock1		Mtch11	8.18277e-06	0.329247	0.672	0.382	0.127815	8	Mtch1			Tle41	4.08383e-16	0.495233	0.675	0.415	9.86326e-12	2	Tle4
Mmp15	8.10404e-38	0.548677	0.512	0.17	1.42145e-33	2	Mmp15		Ywhae	8.59227e-06	0.30416	0.881	0.584	0.134211	8	Ywhae			Tigar	1.347e-15	0.367577	0.454	0.215	3.25329e-11	2	Tigar
Scrt1	9.86541e-38	0.692474	0.763	0.406	1.73039e-33	2	Scrt1		2010107E04Rik	8.65879e-06	0.315814	0.657	0.376	0.13525	8	2010107E04Rik			Tiam21	1.52195e-16	0.336095	0.536	0.252	3.67581e-12	2	Tiam2
Siah3	1.16864e-37	0.347028	0.302	0.061	2.04979e-33	2	Siah3		Hk11	9.02166e-06	0.293356	0.433	0.21	0.140918	8	Hk1			Thrsp	5.22206e-11	0.345771	0.531	0.311	1.26123e-06	2	Thrsp
Coro2b	4.23331e-37	0.648569	0.953	0.722	7.42522e-33	2	Coro2b		Mapre3	9.12888e-06	0.2564	0.388	0.177	0.142593	8	Mapre3			Thrb	1.02597e-15	0.322635	0.485	0.226	2.47793e-11	2	Thrb
Nacc22	4.85241e-37	0.6931	0.926	0.655	8.51113e-33	2	Nacc2		Ndufa41	1.1085e-05	0.391548	0.851	0.586	0.173148	8	Ndufa4			Thoc3	1.61941e-11	0.271588	0.541	0.301	3.91121e-07	2	Thoc3
Nans	5.41882e-37	0.541371	0.581	0.218	9.50461e-33	2	Nans		Ywhab	1.21133e-05	0.329972	0.731	0.486	0.189209	8	Ywhab			Thap7	2.62754e-09	0.312343	0.649	0.444	6.34603e-05	2	Thap7
Osbpl5	6.48093e-37	0.667343	0.591	0.238	1.13675e-32	2	Osbpl5		Uqcr10	1.2383e-05	0.279062	0.687	0.404	0.193423	8	Uqcr10			Tfrc	1.23852e-08	0.274697	0.804	0.625	0.000299127	2	Tfrc
Myo5a	7.46797e-37	0.60841	0.991	0.92	1.30988e-32	2	Myo5a		Ubald11	1.28564e-05	0.25388	0.328	0.14	0.200817	8	Ubald1			Ten1	2.55926e-08	0.306459	0.763	0.592	0.000618113	2	Ten1
Serpine21	1.95415e-36	0.576848	0.991	0.929	3.42758e-32	2	Serpine2		Add1	1.31374e-05	0.259994	0.433	0.21	0.205207	8	Add1			Tef1	2.18289e-09	0.258373	0.995	0.921	5.27212e-05	2	Tef
Lrch1	1.96084e-36	0.489867	0.488	0.156	3.43931e-32	2	Lrch1		Actr3	1.38063e-05	0.266331	0.373	0.17	0.215654	8	Actr3			Tecr	3.39915e-15	0.333831	1	0.989	8.20962e-11	2	Tecr
Ncs1	1.96818e-36	0.603492	1	0.901	3.45219e-32	2	Ncs1		Wsb2	1.47863e-05	0.252143	0.448	0.219	0.230961	8	Wsb2			Tecpr2	3.09082e-13	0.315827	0.562	0.306	7.46495e-09	2	Tecpr2
Gpr4	2.11729e-36	0.440001	0.344	0.081	3.71373e-32	2	Gpr4		Nisch1	1.52191e-05	0.297979	0.552	0.305	0.237722	8	Nisch			Tecpr1	5.5303e-07	0.250199	0.737	0.579	0.0133568	2	Tecpr1
mt-Co11	2.1646e-36	0.314078	1	1	3.79671e-32	2	mt-Co1		Atp6ap1	1.52625e-05	0.300233	0.582	0.336	0.2384	8	Atp6ap1			Tcf4	8.98794e-10	0.313519	0.871	0.715	2.17077e-05	2	Tcf4
AI593442	2.23355e-36	0.71061	0.944	0.725	3.91765e-32	2	AI593442		Prnp1	1.62092e-05	0.409692	0.687	0.472	0.253188	8	Prnp			Tcf25	1.4861e-23	0.429708	1	0.994	3.58923e-19	2	Tcf25
Cox8a	3.65551e-36	0.305001	1	1	6.41177e-32	2	Cox8a		Ptov11	1.67815e-05	0.282893	0.418	0.204	0.262127	8	Ptov1			Tceal61	3.29771e-15	0.432868	0.887	0.702	7.96463e-11	2	Tceal6
Kcnj9	6.17409e-36	0.659404	0.893	0.602	1.08293e-31	2	Kcnj9		1700020I14Rik1	1.7446e-05	0.296832	0.418	0.207	0.272506	8	1700020I14Rik			Tceal5	1.90943e-28	0.625839	0.969	0.796	4.61165e-24	2	Tceal5
Car4	9.18194e-36	0.651253	0.781	0.395	1.61051e-31	2	Car4		Syngr1	1.79493e-05	0.302971	0.597	0.333	0.280368	8	Syngr1			Tceal3	4.48725e-14	0.329554	0.985	0.86	1.08376e-09	2	Tceal3
Scn1a	1.06753e-35	0.669067	0.763	0.41	1.87245e-31	2	Scn1a		Klc12	1.93043e-05	0.318795	0.657	0.389	0.301532	8	Klc1			Tcaf1	9.66296e-19	0.463905	0.974	0.845	2.3338e-14	2	Tcaf1
Cited1	1.59536e-35	0.452192	0.423	0.122	2.79826e-31	2	Cited1		Mtpn	2.14705e-05	0.259994	0.418	0.204	0.335369	8	Mtpn			Tbr1	2.43798e-82	1.27216	0.959	0.383	5.88821e-78	2	Tbr1
Slc6a111	1.75388e-35	0.581333	0.958	0.685	3.0763e-31	2	Slc6a11		Cyb5b	2.1789e-05	0.299423	0.313	0.133	0.340345	8	Cyb5b			Tbpl1	5.51921e-10	0.295129	0.696	0.487	1.333e-05	2	Tbpl1
Sparc1	5.70715e-35	0.509462	1	0.886	1.00103e-30	2	Sparc		G3bp2	2.39945e-05	0.268185	0.433	0.216	0.374793	8	G3bp2			Tbce	7.82501e-08	0.257362	0.567	0.388	0.0018899	2	Tbce
Rab6b	7.96116e-35	0.486496	0.995	0.993	1.39639e-30	2	Rab6b		Slc6a171	2.52821e-05	0.28761	0.403	0.196	0.394906	8	Slc6a17			Tbcc	1.34749e-07	0.250965	0.588	0.403	0.00325446	2	Tbcc
Napepld	1.53227e-34	0.549894	0.53	0.194	2.6876e-30	2	Napepld		Rab1b	2.73158e-05	0.273508	0.373	0.177	0.426673	8	Rab1b			Tbc1d9	1.09293e-09	0.290933	0.763	0.576	2.63965e-05	2	Tbc1d9
Cox4i11	2.20424e-34	0.301146	1	1	3.86624e-30	2	Cox4i1		Snhg113	3.27952e-05	0.31921	0.776	0.512	0.512262	8	Snhg11			Tbc1d5	2.8853e-09	0.255619	0.562	0.348	6.96858e-05	2	Tbc1d5
Stmn41	2.98001e-34	0.44704	1	0.983	5.22694e-30	2	Stmn4		Cfl1	3.34019e-05	0.360235	0.896	0.765	0.521738	8	Cfl1			Tbc1d30	4.78941e-18	0.387242	0.593	0.295	1.15674e-13	2	Tbc1d30
Ctnnb1	3.15326e-34	0.52735	1	0.985	5.53082e-30	2	Ctnnb1		Ubqln2	3.37214e-05	0.26775	0.343	0.158	0.526729	8	Ubqln2			Tbc1d24	2.32087e-19	0.503491	0.753	0.47	5.60537e-15	2	Tbc1d24
Snrpn	5.74961e-34	0.428349	1	0.999	1.00848e-29	2	Snrpn		Fus	3.41627e-05	0.257648	0.582	0.326	0.533621	8	Fus			Tbc1d17	4.65309e-08	0.270945	0.722	0.54	0.00112381	2	Tbc1d17
Synj2	6.85287e-34	0.589805	0.633	0.274	1.20199e-29	2	Synj2		Sirpa	3.595e-05	0.301033	0.478	0.258	0.56154	8	Sirpa			Tarsl2	5.80551e-13	0.305229	0.546	0.295	1.40215e-08	2	Tarsl2
Ncdn	1.25375e-33	0.405237	1	0.997	2.19908e-29	2	Ncdn		Lmo41	4.35359e-05	0.35429	0.343	0.164	0.680032	8	Lmo4			Tango2	4.77919e-08	0.307469	0.789	0.662	0.00115427	2	Tango2
Clvs1	1.64986e-33	0.544186	0.688	0.315	2.89385e-29	2	Clvs1		Mdh11	4.9623e-05	0.257088	0.836	0.546	0.775111	8	Mdh1			Tanc2	2.6379e-18	0.440309	0.902	0.658	6.37105e-14	2	Tanc2
Dhx32	2.06415e-33	0.565472	0.623	0.265	3.62052e-29	2	Dhx32		Vsnl12	5.00473e-05	0.35611	0.672	0.441	0.781738	8	Vsnl1			Tagln3	3.34671e-38	0.583533	1	0.976	8.08297e-34	2	Tagln3
Adamts15	2.98581e-33	0.367419	0.284	0.061	5.23711e-29	2	Adamts15		Mdh2	5.13348e-05	0.29871	0.597	0.368	0.80185	8	Mdh2			Taf13	2.92884e-07	0.263816	0.753	0.586	0.00707374	2	Taf13
Rsrc1	3.63663e-33	0.603795	0.795	0.445	6.37864e-29	2	Rsrc1		Gnb2	5.71688e-05	0.271293	0.537	0.303	0.892976	8	Gnb2			Taf1	1.01551e-07	0.265936	0.665	0.476	0.00245265	2	Taf1
Secisbp2l1	3.89222e-33	0.616198	0.884	0.629	6.82696e-29	2	Secisbp2l		Trim351	5.80477e-05	0.254661	0.343	0.163	0.906704	8	Trim35			Sytl2	2.30262e-50	0.905129	0.897	0.462	5.56128e-46	2	Sytl2
Slc9a3r1	4.07778e-33	0.657803	0.833	0.518	7.15242e-29	2	Slc9a3r1		Hsbp11	6.41989e-05	0.268448	0.463	0.253	1	8	Hsbp1			Syt5	2.80874e-23	0.525033	0.943	0.729	6.78367e-19	2	Syt5
Btbd17	4.46058e-33	0.573207	0.684	0.303	7.82386e-29	2	Btbd17		Gsk3b	6.49851e-05	0.25054	0.328	0.153	1	8	Gsk3b			Syt41	5.77559e-09	0.256871	0.948	0.832	0.000139492	2	Syt4
Arhgap44	4.86385e-33	0.618231	0.902	0.646	8.5312e-29	2	Arhgap44		Atp5d	7.34146e-05	0.28561	0.597	0.354	1	8	Atp5d			Syt2	3.89394e-19	0.663978	0.557	0.287	9.40465e-15	2	Syt2
Osbpl3	5.51796e-33	0.445651	0.47	0.154	9.67851e-29	2	Osbpl3		Syt111	7.62078e-05	0.326482	0.687	0.466	1	8	Syt11			Syt16	1.41116e-20	0.451443	0.778	0.446	3.40823e-16	2	Syt16
Sh3bgrl2	1.44976e-32	0.488821	0.54	0.201	2.54288e-28	2	Sh3bgrl2		Ndufs5	9.80308e-05	0.295142	0.522	0.307	1	8	Ndufs5			Syt131	5.66945e-19	0.454961	0.974	0.812	1.36928e-14	2	Syt13
Rims2	1.6199e-32	0.603323	0.809	0.472	2.8413e-28	2	Rims2		Dctn2	9.82844e-05	0.268661	0.463	0.255	1	8	Dctn2			Syt12	1.10423e-24	0.413478	0.495	0.188	2.66693e-20	2	Syt12
Vwc2	1.66052e-32	0.493844	0.456	0.15	2.91255e-28	2	Vwc2		Snrnp70	9.88279e-05	0.261265	0.403	0.207	1	8	Snrnp70			Syt11	9.58046e-21	0.404285	1	0.982	2.31387e-16	2	Syt11
Dlgap4	1.68307e-32	0.543258	0.972	0.865	2.9521e-28	2	Dlgap4		Igsf8	0.000102811	0.278141	0.358	0.173	1	8	Igsf8			Syt14	6.70012e-54	0.74988	1	0.971	1.61821e-49	2	Syt1
Heg1	1.76722e-32	0.510622	0.535	0.202	3.0997e-28	2	Heg1		Sult4a1	0.000105899	0.27634	0.478	0.264	1	8	Sult4a1			Syp1	2.10755e-17	0.400673	0.995	0.943	5.09015e-13	2	Syp
Chchd101	1.95893e-32	0.415999	1	1	3.43597e-28	2	Chchd10		AC149090.11	0.000114375	0.305975	0.433	0.233	1	8	AC149090.1			Synpo	1.71093e-10	0.292111	0.639	0.405	4.13224e-06	2	Synpo
Apbb2	2.12868e-32	0.575393	0.721	0.361	3.73371e-28	2	Apbb2		Ttc33	0.000116358	0.31155	0.672	0.439	1	8	Ttc3			Synj21	4.04506e-15	0.380391	0.557	0.302	9.76962e-11	2	Synj2
Cyp46a1	2.77525e-32	0.608755	0.977	0.869	4.86778e-28	2	Cyp46a1		Atp6v0a11	0.000121044	0.256668	0.493	0.266	1	8	Atp6v0a1			Synj1	2.44737e-23	0.457791	0.99	0.946	5.9109e-19	2	Synj1
Far2	2.8766e-32	0.424656	0.474	0.158	5.04556e-28	2	Far2		Atp5b1	0.000134868	0.311762	0.925	0.776	1	8	Atp5b			Syngr11	1.71551e-38	0.613812	1	0.974	4.14329e-34	2	Syngr1
Pcdh9	3.18131e-32	0.593146	0.898	0.618	5.58002e-28	2	Pcdh9		Kifc21	0.000147985	0.253449	0.418	0.222	1	8	Kifc2			Syne11	5.85406e-27	0.598339	0.902	0.619	1.41387e-22	2	Syne1
Car7	3.99834e-32	0.529787	0.549	0.213	7.01308e-28	2	Car7		Rnf141	0.000167302	0.37316	0.448	0.263	1	8	Rnf14			Syndig1	4.13099e-13	0.311377	0.598	0.334	9.97716e-09	2	Syndig1
Ggt7	4.20132e-32	0.613294	0.926	0.71	7.36912e-28	2	Ggt7		Isg151	0.000178904	0.250918	0.567	0.341	1	8	Isg15			Syn1	5.83614e-54	0.868178	1	0.937	1.40955e-49	2	Syn1
Kcnq3	5.36809e-32	0.615584	0.865	0.549	9.41563e-28	2	Kcnq3		Trim37	0.000219801	0.276698	0.299	0.142	1	8	Trim37			Swi5	1.26488e-11	0.255924	1	0.998	3.05493e-07	2	Swi5
mt-Nd11	5.63547e-32	0.303612	1	1	9.88461e-28	2	mt-Nd1		Tpi11	0.000223525	0.367443	0.746	0.547	1	8	Tpi1			Svop	9.41538e-18	0.435116	0.954	0.736	2.274e-13	2	Svop
4921524J17Rik	8.0203e-32	0.532191	0.619	0.26	1.40676e-27	2	4921524J17Rik		Clta	0.000247748	0.26894	0.522	0.325	1	8	Clta			Sv2b	1.55147e-68	1.14826	0.995	0.775	3.74712e-64	2	Sv2b
5930412G12Rik	9.64692e-32	0.33787	0.33	0.083	1.69207e-27	2	5930412G12Rik		Pkm	0.000257381	0.318353	0.91	0.713	1	8	Pkm			Sv2a1	5.07928e-14	0.38226	1	0.957	1.22675e-09	2	Sv2a
Prkg2	1.44333e-31	0.371027	0.34	0.088	2.5316e-27	2	Prkg2		Ddx51	0.000280064	0.339849	0.746	0.558	1	8	Ddx5			Supt4a	2.33232e-08	0.272552	0.943	0.857	0.000563301	2	Supt4a
Ero1lb	1.86471e-31	0.541096	0.526	0.203	3.27071e-27	2	Ero1lb		Saraf	0.000280225	0.298398	0.433	0.251	1	8	Saraf			Sun1	1.3354e-09	0.291848	0.737	0.514	3.22525e-05	2	Sun1
Ndufa4	2.46424e-31	0.393707	1	1	4.32227e-27	2	Ndufa4		Stmn32	0.000283744	0.266673	0.672	0.427	1	8	Stmn3			Sult4a11	2.45452e-30	0.614214	0.995	0.935	5.92816e-26	2	Sult4a1
Epb41l32	3.12966e-31	0.573449	0.977	0.785	5.48942e-27	2	Epb41l3		Ppia	0.000307246	0.298392	0.821	0.651	1	8	Ppia			Sulf2	1.39179e-17	0.484712	0.83	0.587	3.36146e-13	2	Sulf2
Ppp4r4	5.22045e-31	0.543335	0.609	0.264	9.15666e-27	2	Ppp4r4		Pmm1	0.000364997	0.25438	0.403	0.218	1	8	Pmm1			Sucla2	2.35505e-11	0.313938	0.964	0.883	5.68791e-07	2	Sucla2
Pepd	6.00768e-31	0.607536	0.777	0.455	1.05375e-26	2	Pepd		Vdac1	0.000414843	0.251846	0.552	0.341	1	8	Vdac1			Sub1	1.855e-13	0.301093	1	0.998	4.48019e-09	2	Sub1
Ccm2	7.53575e-31	0.53503	0.86	0.533	1.32177e-26	2	Ccm2		Ndufa5	0.00048609	0.257039	0.493	0.295	1	8	Ndufa5			Stxbp5	1.79159e-11	0.34034	0.732	0.5	4.32705e-07	2	Stxbp5
Ecm1	8.30816e-31	0.383907	0.335	0.089	1.45725e-26	2	Ecm1		Pgam1	0.000534216	0.268555	0.687	0.481	1	8	Pgam1			Stxbp1	2.88859e-50	0.733879	1	0.976	6.97652e-46	2	Stxbp1
Adcy1	9.28073e-31	0.566516	0.991	0.829	1.62784e-26	2	Adcy1		Anks1b	0.000540118	0.268789	0.343	0.184	1	8	Anks1b			Stx3	1.68948e-11	0.291904	0.531	0.299	4.08043e-07	2	Stx3
Gdf11	1.13108e-30	0.443967	0.437	0.143	1.98392e-26	2	Gdf11		Gpi11	0.000613081	0.309675	0.701	0.522	1	8	Gpi1			Stx1b	1.15078e-36	0.669559	0.995	0.92	2.77936e-32	2	Stx1b
Slc25a37	2.07346e-30	0.464047	0.465	0.163	3.63685e-26	2	Slc25a37		Usmg51	0.000659955	0.305584	0.552	0.361	1	8	Usmg5			Stx1a	2.29261e-48	0.848362	0.954	0.557	5.53711e-44	2	Stx1a
Cycs	2.42837e-30	0.451017	1	0.995	4.25936e-26	2	Cycs		Eif4g1	0.000720382	0.266256	0.343	0.182	1	8	Eif4g1			Strn4	1.02653e-28	0.568988	0.974	0.84	2.47928e-24	2	Strn4
Cpne7	2.88489e-30	0.50543	0.786	0.412	5.0601e-26	2	Cpne7		Atxn10	0.000984292	0.251124	0.418	0.245	1	8	Atxn10			Strbp1	1.95266e-24	0.568653	0.969	0.776	4.71606e-20	2	Strbp
Ndufb81	3.87751e-30	0.392989	1	0.999	6.80115e-26	2	Ndufb8		Epb41l1	0.00157813	0.253921	0.343	0.201	1	8	Epb41l1			Stradb	5.34397e-10	0.315799	0.495	0.293	1.29068e-05	2	Stradb
Sash1	4.37536e-30	0.521704	0.684	0.315	7.67438e-26	2	Sash1		Rrp1	0.00241923	0.296516	0.358	0.212	1	8	Rrp1			Stoml2	1.55417e-08	0.281323	0.876	0.793	0.000375362	2	Stoml2
Iah1	4.71619e-30	0.544115	0.647	0.299	8.27219e-26	2	Iah1		Emc7	0.00338788	0.394033	0.254	0.135	1	8	Emc7			Stoml1	7.45507e-10	0.310262	0.778	0.569	1.80055e-05	2	Stoml1
Sel1l3	6.76149e-30	0.498293	0.656	0.293	1.18597e-25	2	Sel1l3		Zfp706	0.00377434	0.255311	0.373	0.233	1	8	Zfp706			Stmn41	2.74604e-10	0.288144	0.974	0.929	6.63223e-06	2	Stmn4
Esrra	9.2659e-30	0.591301	0.795	0.483	1.62524e-25	2	Esrra		Morf4l1	0.00494944	0.259484	0.687	0.501	1	8	Morf4l1			Stmn3	8.03716e-41	0.619641	1	0.987	1.94113e-36	2	Stmn3
Cops9	1.17986e-29	0.367502	1	1	2.06947e-25	2	Cops9		1500015O10Rik	0	1.5801	0.804	0.009	0	9	1500015O10Rik			Stmn21	1.86579e-23	0.49583	1	0.947	4.50626e-19	2	Stmn2
Socs6	1.22027e-29	0.460004	0.488	0.182	2.14035e-25	2	Socs6		Clic6	0	1.33647	0.863	0.009	0	9	Clic6			Stmn11	5.00093e-72	0.868522	1	0.991	1.20782e-67	2	Stmn1
Lrrtm2	1.5978e-29	0.594532	0.702	0.373	2.80253e-25	2	Lrrtm2		Folr1	0	0.978638	0.627	0.005	0	9	Folr1			Stk39	1.43073e-13	0.368752	0.825	0.581	3.45549e-09	2	Stk39
Dnajc15	2.20052e-29	0.547427	0.963	0.831	3.8597e-25	2	Dnajc15		Kl	3.4968e-284	1.05518	0.686	0.009	5.46199e-280	9	Kl			Stk25	1.14829e-09	0.305422	0.959	0.89	2.77335e-05	2	Stk25
Cited2	2.49542e-29	0.592382	0.795	0.47	4.37697e-25	2	Cited2		Slc4a5	3.79044e-279	0.591975	0.431	0.001	5.92067e-275	9	Slc4a5			Stim2	1.0657e-07	0.273143	0.655	0.47	0.00257387	2	Stim2
Tpm2	2.96836e-29	0.423048	0.442	0.148	5.20651e-25	2	Tpm2		Kcne2	8.50002e-256	0.515808	0.373	0.001	1.3277e-251	9	Kcne2			Stac2	2.02022e-74	1.24842	0.912	0.398	4.87924e-70	2	Stac2
Sema7a	3.60393e-29	0.549142	0.795	0.452	6.3213e-25	2	Sema7a		F5	1.01863e-250	0.571924	0.431	0.002	1.5911e-246	9	F5			St8sia5	4.38398e-33	0.598897	0.649	0.27	1.05882e-28	2	St8sia5
Megf9	4.2477e-29	0.597077	0.874	0.609	7.45047e-25	2	Megf9		Lbp	5.74694e-248	0.997451	0.647	0.01	8.97672e-244	9	Lbp			St6galnac6	1.48623e-06	0.282697	0.799	0.649	0.0358954	2	St6galnac6
Prdx51	5.80508e-29	0.457834	1	0.997	1.01821e-24	2	Prdx5		Kcnj13	2.22183e-230	0.514615	0.392	0.002	3.47049e-226	9	Kcnj13			St6gal2	3.56743e-18	0.34803	0.407	0.163	8.61607e-14	2	St6gal2
Lgi32	7.49531e-29	0.509321	0.977	0.855	1.31468e-24	2	Lgi3		Ace	2.57335e-220	1.14429	0.765	0.019	4.01957e-216	9	Ace			St3gal5	1.48673e-22	0.527555	0.851	0.565	3.59076e-18	2	St3gal5
Galnt17	1.095e-28	0.537339	0.716	0.374	1.92063e-24	2	Galnt17		Krt18	2.94998e-214	0.551227	0.431	0.004	4.60786e-210	9	Krt18			Sstr2	1.16123e-14	0.312121	0.335	0.133	2.80461e-10	2	Sstr2
Srxn1	1.29245e-28	0.622429	0.865	0.649	2.26696e-24	2	Srxn1		Tmem72	4.54812e-214	0.565979	0.392	0.002	7.10416e-210	9	Tmem72			Sst	2.72445e-27	0.869012	0.974	0.852	6.58009e-23	2	Sst
Pygm1	1.36345e-28	0.532807	0.656	0.319	2.39148e-24	2	Pygm		Calml4	4.44241e-202	0.658693	0.471	0.006	6.93905e-198	9	Calml4			Ssna1	7.23674e-08	0.279097	0.856	0.757	0.00174782	2	Ssna1
Gpr12	1.58159e-28	0.456015	0.507	0.195	2.77411e-24	2	Gpr12		Sostdc1	1.0085e-173	0.640771	0.431	0.006	1.57528e-169	9	Sostdc1			Ssbp3	1.64657e-12	0.349842	0.907	0.717	3.97679e-08	2	Ssbp3
B230334C09Rik	2.13163e-28	0.570679	0.786	0.457	3.73888e-24	2	B230334C09Rik		Aqp1	7.80973e-159	0.411459	0.314	0.002	1.21988e-154	9	Aqp1			Ssbp2	9.49365e-15	0.380798	0.83	0.586	2.29291e-10	2	Ssbp2
2011-03-01	2.52304e-28	0.344897	0.34	0.096	4.42541e-24	2	2011-03-01		Steap1	3.32536e-146	0.325586	0.255	0.001	5.19421e-142	9	Steap1			Ss18l2	4.29468e-16	0.425871	0.948	0.852	1.03725e-11	2	Ss18l2
Eif5a2	2.98434e-28	0.526254	0.74	0.415	5.23453e-24	2	Eif5a2		Col9a3	7.37306e-145	1.04979	0.608	0.02	1.15167e-140	9	Col9a3			Ss18l1	3.48506e-11	0.302371	0.593	0.353	8.41711e-07	2	Ss18l1
Foxp2	3.05266e-28	0.430736	0.437	0.149	5.35437e-24	2	Foxp2		Rdh5	6.03326e-135	0.670866	0.431	0.009	9.42395e-131	9	Rdh5			Srxn11	1.74236e-08	0.264772	0.887	0.736	0.000420815	2	Srxn1
Dagla	3.0969e-28	0.620504	0.809	0.517	5.43196e-24	2	Dagla		Cldn1	6.41372e-125	0.431727	0.255	0.002	1.00182e-120	9	Cldn1			Srrm3	1.26694e-11	0.270512	0.387	0.186	3.05992e-07	2	Srrm3
Atp5a1	3.17798e-28	0.344445	1	1	5.57418e-24	2	Atp5a1		Prr32	6.71925e-125	0.324393	0.255	0.002	1.04955e-120	9	Prr32			Srr	4.19813e-08	0.262572	0.608	0.408	0.00101393	2	Srr
Nectin4	5.28205e-28	0.294323	0.26	0.06	9.26472e-24	2	Nectin4		Cldn2	2.56107e-121	0.388895	0.275	0.003	4.00038e-117	9	Cldn2			Srpk21	5.92305e-10	0.323538	0.943	0.868	1.43054e-05	2	Srpk2
Cck	5.68027e-28	0.509385	1	0.969	9.9632e-24	2	Cck		Car12	5.23962e-118	0.611979	0.451	0.012	8.18429e-114	9	Car12			Srpk1	2.93711e-07	0.272359	0.634	0.458	0.00709371	2	Srpk1
Rtn4rl1	6.70264e-28	0.571967	0.823	0.505	1.17564e-23	2	Rtn4rl1		Slc13a4	9.84694e-108	0.5445	0.353	0.008	1.53809e-103	9	Slc13a4			Srp19	2.38369e-07	0.259495	0.928	0.854	0.00575709	2	Srp19
Tmem131	7.48414e-28	0.550721	0.753	0.452	1.31272e-23	2	Tmem131		Igf2	3.86229e-103	0.384932	0.314	0.006	6.0329e-99	9	Igf2			Srgap3	8.99425e-10	0.373468	0.835	0.676	2.17229e-05	2	Srgap3
Btbd3	9.43849e-28	0.545113	0.921	0.706	1.65551e-23	2	Btbd3		Otx2	1.8201e-100	0.446544	0.314	0.006	2.843e-96	9	Otx2			Srcin1	1.33594e-14	0.424712	0.794	0.568	3.22655e-10	2	Srcin1
Inpp4b	1.21519e-27	0.335216	0.312	0.084	2.13144e-23	2	Inpp4b		Gm19935	1.28941e-96	0.54634	0.471	0.018	2.01406e-92	9	Gm19935			Sra1	3.14947e-06	0.260512	0.902	0.85	0.076066	2	Sra1
Rasgef1b	1.46731e-27	0.522266	0.698	0.364	2.57366e-23	2	Rasgef1b		Sulf1	5.06037e-96	0.666058	0.529	0.024	7.9043e-92	9	Sulf1			Sptbn4	3.57166e-07	0.277021	0.763	0.594	0.00862628	2	Sptbn4
Cdk5r1	1.48013e-27	0.526031	0.967	0.861	2.59615e-23	2	Cdk5r1		Spint2	1.57967e-95	0.956711	0.627	0.035	2.46744e-91	9	Spint2			Sptbn21	2.31155e-41	0.756349	1	0.888	5.58285e-37	2	Sptbn2
Ckmt11	2.01987e-27	0.512561	0.977	0.903	3.54285e-23	2	Ckmt1		Igfbp2	5.67037e-91	1.3927	0.745	0.058	8.85712e-87	9	Igfbp2			Sptb1	3.51347e-10	0.330195	0.696	0.492	8.48572e-06	2	Sptb
Cox6c	2.09016e-27	0.314399	1	1	3.66613e-23	2	Cox6c		Cfap126	1.00729e-90	0.403539	0.314	0.007	1.57338e-86	9	Cfap126			Sptan1	7.31811e-22	0.412063	0.995	0.98	1.76747e-17	2	Sptan1
Mdh1	2.17766e-27	0.422322	1	1	3.81961e-23	2	Mdh1		Ppp1r1b	5.14785e-90	1.05309	0.745	0.055	8.04094e-86	9	Ppp1r1b			Spsb31	3.38496e-09	0.275109	0.84	0.637	8.17535e-05	2	Spsb3
Adcy8	2.33955e-27	0.46726	0.47	0.177	4.10357e-23	2	Adcy8		Foxj1	8.16568e-89	0.713795	0.51	0.024	1.27548e-84	9	Foxj1			Spsb1	5.17376e-14	0.335426	0.448	0.217	1.24957e-09	2	Spsb1
Ghitm	3.55036e-27	0.436243	1	0.998	6.22732e-23	2	Ghitm		Cdkn1c	9.65285e-86	0.403539	0.294	0.007	1.50777e-81	9	Cdkn1c			Sprn	1.23965e-39	0.729965	0.948	0.588	2.99401e-35	2	Sprn
Hspa8	3.7247e-27	0.281047	1	1	6.53313e-23	2	Hspa8		Cab39l	2.10664e-85	1.00007	0.706	0.053	3.29058e-81	9	Cab39l			Spred2	8.56791e-12	0.315647	0.66	0.409	2.06932e-07	2	Spred2
Sema6a1	4.03571e-27	0.498473	0.572	0.249	7.07863e-23	2	Sema6a		Alpl	1.28148e-79	0.424205	0.294	0.008	2.00167e-75	9	Alpl			Spop	8.31554e-10	0.306133	0.933	0.839	2.00837e-05	2	Spop
Rcan22	4.92075e-27	0.511797	0.995	0.887	8.63099e-23	2	Rcan2		Trpv4	1.42106e-78	0.339234	0.275	0.007	2.21969e-74	9	Trpv4			Spock11	7.44562e-11	0.258077	0.964	0.871	1.79827e-06	2	Spock1
Ppm1l	5.33526e-27	0.542869	0.791	0.473	9.35805e-23	2	Ppm1l		Emb	7.41181e-77	0.768472	0.608	0.042	1.15773e-72	9	Emb			Spns2	2.24297e-09	0.325045	0.634	0.442	5.41722e-05	2	Spns2
6430548M08Rik	5.50341e-27	0.55407	0.907	0.724	9.65298e-23	2	6430548M08Rik		Slc29a4	1.33439e-73	0.492535	0.392	0.017	2.08432e-69	9	Slc29a4			Spire1	1.90607e-13	0.413379	0.907	0.783	4.60354e-09	2	Spire1
Mlf2	5.84932e-27	0.390153	1	1	1.02597e-22	2	Mlf2		Pcolce	2.77106e-72	0.70041	0.451	0.024	4.3284e-68	9	Pcolce			Sphkap	1.5864e-11	0.275801	0.892	0.635	3.83147e-07	2	Sphkap
Cox7a2	6.6272e-27	0.338893	1	1	1.16241e-22	2	Cox7a2		Rbp1	1.03991e-69	0.779307	0.588	0.044	1.62434e-65	9	Rbp1			Speg1	4.00854e-12	0.326101	0.814	0.546	9.68142e-08	2	Speg
Rbms3	7.14407e-27	0.404507	0.419	0.145	1.25307e-22	2	Rbms3		Slc2a12	2.73012e-69	0.419475	0.294	0.009	4.26444e-65	9	Slc2a12			Spata2	4.27437e-17	0.392252	0.67	0.372	1.03235e-12	2	Spata2
Acot7	8.75889e-27	0.461842	1	0.982	1.53631e-22	2	Acot7		Slc16a2	4.20048e-68	0.618391	0.412	0.021	6.56115e-64	9	Slc16a2			Spag9	1.78906e-11	0.314572	0.985	0.937	4.32094e-07	2	Spag9
Tmem25	9.97575e-27	0.592842	0.805	0.511	1.74975e-22	2	Tmem25		Slc4a2	1.9448e-67	0.665592	0.51	0.033	3.03777e-63	9	Slc4a2			Spaca6	3.23139e-13	0.313535	0.459	0.232	7.80446e-09	2	Spaca6
Slc25a51	1.26458e-26	0.42555	1	0.995	2.21807e-22	2	Slc25a5		Prelp	2.72718e-66	0.589376	0.451	0.026	4.25985e-62	9	Prelp			Sox5	1.93914e-11	0.292267	0.356	0.169	4.68341e-07	2	Sox5
Nefl1	1.41516e-26	0.467421	1	0.975	2.48219e-22	2	Nefl		Pltp	1.62667e-64	1.25442	0.784	0.095	2.54086e-60	9	Pltp			Sowahb	8.32486e-40	0.445556	0.474	0.124	2.01062e-35	2	Sowahb
Zfp423	1.47055e-26	0.4541	0.488	0.19	2.57934e-22	2	Zfp423		Bmp6	5.60223e-63	0.378615	0.275	0.009	8.75068e-59	9	Bmp6			Sort1	1.15783e-18	0.463212	0.985	0.894	2.79638e-14	2	Sort1
Minos1	1.54186e-26	0.369779	1	0.999	2.70443e-22	2	Minos1		Acaa2	7.84555e-63	0.677526	0.431	0.025	1.22547e-58	9	Acaa2			Sorl1	1.49544e-33	0.783958	0.948	0.753	3.61179e-29	2	Sorl1
Atp1a21	2.39474e-26	0.347794	1	0.993	4.20038e-22	2	Atp1a2		Enpp2	2.3739e-60	3.81452	0.961	0.195	3.70804e-56	9	Enpp2			Sorcs3	2.55196e-15	0.338195	0.541	0.268	6.1635e-11	2	Sorcs3
Fras1	2.56881e-26	0.328814	0.335	0.098	4.50568e-22	2	Fras1		Hemk1	1.33668e-57	0.44933	0.353	0.018	2.08789e-53	9	Hemk1			Sorcs1	5.97171e-11	0.301089	0.526	0.3	1.44229e-06	2	Sorcs1
Ndufa121	2.57928e-26	0.397416	1	1	4.52406e-22	2	Ndufa12		Cul4b	1.3241e-51	0.310557	0.255	0.01	2.06825e-47	9	Cul4b			Socs5	1.30514e-09	0.326986	0.814	0.637	3.15219e-05	2	Socs5
Slc29a1	2.62352e-26	0.542116	0.586	0.273	4.60166e-22	2	Slc29a1		Ttr	5.28956e-51	7.07228	1	0.301	8.26229e-47	9	Ttr			Snx32	9.70641e-13	0.353563	0.814	0.608	2.34429e-08	2	Snx32
Acyp2	3.28332e-26	0.581109	0.879	0.641	5.75894e-22	2	Acyp2		Ezr	3.75117e-49	0.811092	0.647	0.077	5.85932e-45	9	Ezr			Snx3	1.36983e-10	0.257829	1	0.991	3.30841e-06	2	Snx3
Got1	3.86264e-26	0.460961	1	0.993	6.77508e-22	2	Got1		Aldh2	9.09434e-47	0.907125	0.824	0.135	1.42054e-42	9	Aldh2			Snx11	7.87757e-08	0.253665	0.515	0.334	0.00190259	2	Snx11
Paqr81	5.08974e-26	0.504284	0.967	0.773	8.9274e-22	2	Paqr8		Gpx3	2.62388e-41	0.673905	0.529	0.06	4.09849e-37	9	Gpx3			Snx10	3.47037e-08	0.267406	0.938	0.85	0.000838163	2	Snx10
Nat8l1	5.42127e-26	0.540831	0.977	0.896	9.5089e-22	2	Nat8l		Steap2	4.99265e-41	0.324687	0.275	0.015	7.79853e-37	9	Steap2			Snrpn	4.58195e-49	0.651922	1	0.992	1.10663e-44	2	Snrpn
Cacnb4	5.61156e-26	0.515567	0.94	0.682	9.84267e-22	2	Cacnb4		Cd24a	7.48348e-37	0.488105	0.353	0.03	1.16892e-32	9	Cd24a			Snrpd1	1.06678e-07	0.252151	0.99	0.93	0.00257648	2	Snrpd1
Hs3st11	6.02257e-26	0.496594	0.623	0.296	1.05636e-21	2	Hs3st1		Slc31a1	4.06663e-36	0.559607	0.49	0.058	6.35207e-32	9	Slc31a1			Snrpb	3.48077e-15	0.346858	0.985	0.93	8.40675e-11	2	Snrpb
1700017B05Rik	7.03004e-26	0.431206	0.363	0.119	1.23307e-21	2	1700017B05Rik		Tcn2	6.24464e-35	0.634037	0.51	0.065	9.75413e-31	9	Tcn2			Snrpa1	3.69874e-08	0.259593	0.747	0.561	0.000893321	2	Snrpa1
Aes	7.29096e-26	0.347979	1	0.999	1.27883e-21	2	Aes		Slc12a2	1.4158e-34	0.659449	0.588	0.087	2.21147e-30	9	Slc12a2			Snph	9.58443e-33	0.660906	0.985	0.859	2.31483e-28	2	Snph
Ank1	7.55694e-26	0.555085	0.623	0.313	1.32549e-21	2	Ank1		Lama5	3.01736e-34	0.323905	0.255	0.016	4.71311e-30	9	Lama5			Snn1	3.76503e-24	0.536096	0.964	0.867	9.0933e-20	2	Snn
Mcf2	9.31861e-26	0.319311	0.312	0.088	1.63448e-21	2	Mcf2		Ifi27	3.2453e-32	1.29441	0.902	0.275	5.06916e-28	9	Ifi27			Snhg20	3.30842e-06	0.270096	0.825	0.722	0.0799049	2	Snhg20
Atp5g1	1.13363e-25	0.361773	1	1	1.98838e-21	2	Atp5g1		Cyb561	1.12756e-29	0.527201	0.431	0.055	1.76125e-25	9	Cyb561			Snhg11	1.18423e-09	0.285278	1	0.962	2.86016e-05	2	Snhg11
Cox5b1	1.54315e-25	0.301817	1	1	2.70669e-21	2	Cox5b		Fxyd1	5.29084e-29	0.784125	0.745	0.168	8.2643e-25	9	Fxyd1			Sncb1	1.06511e-10	0.303654	0.964	0.798	2.57245e-06	2	Sncb
Hs6st1	2.06878e-25	0.580528	0.712	0.439	3.62863e-21	2	Hs6st1		Wfdc17	9.68699e-28	0.386022	0.314	0.031	1.51311e-23	9	Wfdc17			Snca	1.39587e-28	0.647205	0.995	0.9	3.37131e-24	2	Snca
Fam189a2	2.64436e-25	0.415776	0.544	0.224	4.63821e-21	2	Fam189a2		Gpx8	2.88638e-27	0.401874	0.255	0.021	4.50853e-23	9	Gpx8			Snap911	1.93575e-30	0.594897	0.99	0.916	4.67523e-26	2	Snap91
Ell2	4.90144e-25	0.455426	0.563	0.255	8.59712e-21	2	Ell2		Tbc1d9	2.72141e-26	0.505962	0.412	0.056	4.25085e-22	9	Tbc1d9			Snap471	1.12731e-13	0.318131	1	0.975	2.72268e-09	2	Snap47
Lypla2	5.12488e-25	0.508388	0.847	0.593	8.98904e-21	2	Lypla2		Plxnb2	3.25009e-26	0.672392	0.588	0.113	5.07664e-22	9	Plxnb2			Snap25	1.503e-72	1.06184	1	0.998	3.63004e-68	2	Snap25
Atxn1	5.21415e-25	0.489346	0.786	0.467	9.14562e-21	2	Atxn1		Tubb4b	4.45861e-26	1.00442	0.902	0.299	6.96435e-22	9	Tubb4b			Smyd5	1.40417e-13	0.343094	0.577	0.324	3.39135e-09	2	Smyd5
2900011O08Rik	5.33624e-25	0.503914	0.995	0.955	9.35977e-21	2	2900011O08Rik		Nxn	2.15621e-25	0.310285	0.275	0.026	3.36799e-21	9	Nxn			Smurf1	1.97434e-09	0.267184	0.459	0.265	4.76842e-05	2	Smurf1
Cd47	8.3954e-25	0.496875	0.944	0.796	1.47255e-20	2	Cd47		Ccl8	2.72496e-25	0.580899	0.373	0.048	4.25638e-21	9	Ccl8			Smpd4	1.38064e-08	0.259406	0.562	0.364	0.000333453	2	Smpd4
Ptprm	8.79651e-25	0.459744	0.6	0.279	1.54291e-20	2	Ptprm		Gas6	3.70332e-25	0.632495	0.471	0.077	5.78458e-21	9	Gas6			Smpd31	6.04481e-10	0.266627	0.68	0.454	1.45994e-05	2	Smpd3
Sptlc2	8.91212e-25	0.458849	0.586	0.274	1.56319e-20	2	Sptlc2		Ephx1	5.68066e-25	0.386022	0.294	0.03	8.87319e-21	9	Ephx1			Smim7	1.74558e-07	0.255637	0.923	0.863	0.00421593	2	Smim7
Nmnat2	9.21392e-25	0.54741	0.874	0.679	1.61612e-20	2	Nmnat2		Stk39	1.6727e-24	0.454577	0.431	0.064	2.61276e-20	9	Stk39			Smim13	9.3786e-37	0.693111	0.959	0.83	2.26512e-32	2	Smim13
Tmem204	9.4791e-25	0.373586	0.414	0.148	1.66263e-20	2	Tmem204		Ahcyl2	2.79027e-24	0.619112	0.529	0.099	4.3584e-20	9	Ahcyl2			Smim121	1.50741e-06	0.281092	0.845	0.738	0.0364069	2	Smim12
Zfp385a	1.07619e-24	0.474669	0.735	0.423	1.88764e-20	2	Zfp385a		Slco1c1	4.50499e-24	0.436132	0.373	0.05	7.0368e-20	9	Slco1c1			Smim10l1	3.71826e-08	0.26745	0.954	0.873	0.000898035	2	Smim10l1
Rnf112	1.19512e-24	0.537641	0.963	0.835	2.09623e-20	2	Rnf112		Bgn	1.18937e-23	0.357291	0.314	0.036	1.85779e-19	9	Bgn			Smg9	4.56025e-11	0.295681	0.603	0.374	1.10139e-06	2	Smg9
Chrnb2	1.40265e-24	0.465126	0.493	0.206	2.46025e-20	2	Chrnb2		Ctsd2	2.50048e-23	1.28332	0.98	0.686	3.90576e-19	9	Ctsd			Smg7	1.20012e-09	0.276787	0.716	0.507	2.89853e-05	2	Smg7
Uqcc2	1.45579e-24	0.362191	1	0.998	2.55345e-20	2	Uqcc2		Arl6ip1	1.31938e-22	0.934444	0.784	0.246	2.06087e-18	9	Arl6ip1			Smg51	2.43908e-09	0.295929	0.66	0.463	5.89087e-05	2	Smg5
Slc25a4	1.7606e-24	0.279626	1	1	3.0881e-20	2	Slc25a4		Tuba1c	2.92603e-22	0.3972	0.314	0.038	4.57046e-18	9	Tuba1c			Smarcd11	2.96345e-09	0.298491	0.897	0.751	7.15732e-05	2	Smarcd1
Atp5d	1.98413e-24	0.339267	1	0.999	3.48017e-20	2	Atp5d		Lamp2	3.71848e-22	0.617736	0.667	0.16	5.80827e-18	9	Lamp2			Smarca4	1.87107e-08	0.326506	0.861	0.759	0.0004519	2	Smarca4
Stmn3	2.18643e-24	0.381325	1	0.999	3.83499e-20	2	Stmn3		Mgp	2.26058e-21	0.449062	0.431	0.071	3.53102e-17	9	Mgp			Smap2	2.97475e-07	0.272361	0.897	0.817	0.00718462	2	Smap2
Pkp2	2.69983e-24	0.311729	0.312	0.09	4.7355e-20	2	Pkp2		Slc22a173	6.46994e-21	1.0167	0.882	0.403	1.0106e-16	9	Slc22a17			Smap1	6.9742e-22	0.501898	0.928	0.741	1.68441e-17	2	Smap1
Fam222a	2.75305e-24	0.371355	0.349	0.113	4.82885e-20	2	Fam222a		Fkbp9	6.66804e-21	0.316136	0.294	0.036	1.04155e-16	9	Fkbp9			Slitrk5	5.30401e-15	0.399375	0.613	0.359	1.28103e-10	2	Slitrk5
Scrt2	3.06328e-24	0.409138	0.419	0.156	5.373e-20	2	Scrt2		Hist1h2bc	2.71274e-20	0.610435	0.608	0.145	4.23731e-16	9	Hist1h2bc			Slitrk1	2.97289e-19	0.430456	0.686	0.371	7.18013e-15	2	Slitrk1
Nrxn1	3.23796e-24	0.463844	0.995	0.935	5.67937e-20	2	Nrxn1		Clu2	3.17694e-20	1.0939	1	0.786	4.96238e-16	9	Clu			Slc8a2	8.85156e-14	0.374704	0.603	0.34	2.13783e-09	2	Slc8a2
Etnppl1	4.38304e-24	0.473329	0.679	0.359	7.68785e-20	2	Etnppl		Rarres2	9.69771e-20	0.525233	0.412	0.073	1.51478e-15	9	Rarres2			Slc7a81	1.85932e-13	0.322499	0.67	0.405	4.49063e-09	2	Slc7a8
Dclk2	4.74643e-24	0.506268	0.763	0.464	8.32524e-20	2	Dclk2		Vat1l	1.87259e-19	0.478884	0.392	0.067	2.92499e-15	9	Vat1l			Slc7a4	1.84265e-19	0.4054	0.758	0.428	4.45036e-15	2	Slc7a4
Cpe	6.21344e-24	0.254415	1	1	1.08984e-19	2	Cpe		Apoe3	2.33843e-19	1.10767	1	0.976	3.65263e-15	9	Apoe			Slc6a71	1.05601e-16	0.36743	0.505	0.236	2.55049e-12	2	Slc6a7
Msrb1	6.49817e-24	0.4975	0.726	0.418	1.13978e-19	2	Msrb1		Rsph9	4.57995e-19	0.282119	0.255	0.03	7.15388e-15	9	Rsph9			Slc6a171	1.60983e-31	0.657585	0.979	0.825	3.88806e-27	2	Slc6a17
Gm3510	7.95281e-24	0.300279	0.274	0.075	1.39492e-19	2	Gm3510		Timp3	7.64199e-19	0.555285	0.49	0.105	1.19368e-14	9	Timp3			Slc6a15	1.04436e-15	0.381812	0.732	0.445	2.52234e-11	2	Slc6a15
Mpp6	9.2207e-24	0.469117	0.628	0.316	1.61731e-19	2	Mpp6		Abhd2	1.01455e-18	0.562319	0.412	0.078	1.58472e-14	9	Abhd2			Slc5a5	5.18188e-24	0.593354	0.619	0.297	1.25153e-19	2	Slc5a5
Pitpna	9.27564e-24	0.463972	0.995	0.971	1.62695e-19	2	Pitpna		Psap1	2.26228e-18	0.957924	1	0.926	3.53369e-14	9	Psap			Slc4a8	1.31108e-09	0.309887	0.66	0.445	3.16651e-05	2	Slc4a8
Mpc1	1.00376e-23	0.37904	1	0.994	1.76059e-19	2	Mpc1		Bst22	3.41508e-18	0.867267	0.882	0.381	5.33435e-14	9	Bst2			Slc4a101	6.11438e-23	0.521563	0.923	0.715	1.47675e-18	2	Slc4a10
Gabarapl2	1.19317e-23	0.362444	1	0.996	2.09281e-19	2	Gabarapl2		Bsg	5.83551e-18	1.29695	0.863	0.527	9.11506e-14	9	Bsg			Slc45a1	9.77991e-11	0.320357	0.655	0.426	2.36204e-06	2	Slc45a1
Aldoc1	1.26338e-23	0.340312	1	1	2.21597e-19	2	Aldoc		Tgtp1	6.50101e-18	0.516972	0.49	0.109	1.01546e-13	9	Tgtp1			Slc39a10	3.85381e-23	0.579024	0.897	0.712	9.30772e-19	2	Slc39a10
Nptn	1.33772e-23	0.406549	1	0.997	2.34635e-19	2	Nptn		Ucp2	8.21855e-18	0.495454	0.569	0.139	1.28374e-13	9	Ucp2			Slc38a7	1.08409e-11	0.266971	0.433	0.218	2.61829e-07	2	Slc38a7
Selenom	1.44397e-23	0.377068	1	0.981	2.53273e-19	2	Selenom		Vamp8	1.54405e-17	0.57404	0.49	0.111	2.41181e-13	9	Vamp8			Slc36a1	2.83799e-18	0.394456	0.51	0.236	6.85432e-14	2	Slc36a1
Rab4a	1.56448e-23	0.476702	0.847	0.579	2.7441e-19	2	Rab4a		Slc12a4	1.70575e-17	0.358056	0.275	0.038	2.66439e-13	9	Slc12a4			Slc35f4	8.67765e-17	0.344466	0.412	0.175	2.09583e-12	2	Slc35f4
Catsperz	1.67887e-23	0.273877	0.326	0.1	2.94474e-19	2	Catsperz		Slc38a3	2.38281e-17	0.498602	0.392	0.075	3.72195e-13	9	Slc38a3			Slc35f1	1.35805e-13	0.369241	0.588	0.337	3.27997e-09	2	Slc35f1
Ttc19	1.7049e-23	0.553002	0.791	0.526	2.9904e-19	2	Ttc19		Lyz23	6.0527e-17	0.985404	0.922	0.407	9.45432e-13	9	Lyz2			Slc30a4	3.25305e-21	0.442139	0.732	0.403	7.85677e-17	2	Slc30a4
Fez2	2.33342e-23	0.500528	0.809	0.532	4.09281e-19	2	Fez2		Igfbp7	8.05731e-17	0.558925	0.471	0.109	1.25855e-12	9	Igfbp7			Slc30a3	5.73701e-25	0.503772	0.742	0.371	1.3856e-20	2	Slc30a3
Fem1c	2.39558e-23	0.444372	0.553	0.259	4.20184e-19	2	Fem1c		Sil1	1.27e-16	0.36771	0.333	0.056	1.98374e-12	9	Sil1			Slc2a3	1.44236e-13	0.419327	0.856	0.66	3.48359e-09	2	Slc2a3
Fzd6	2.77087e-23	0.425994	0.316	0.1	4.86011e-19	2	Fzd6		Ifitm33	1.7208e-16	1.03688	0.882	0.449	2.68788e-12	9	Ifitm3			Slc25a51	8.58813e-09	0.250568	0.835	0.619	0.00020742	2	Slc25a51
2010107E04Rik	2.98957e-23	0.329139	1	1	5.24371e-19	2	2010107E04Rik		Chchd10	8.33574e-16	0.807305	0.882	0.463	1.30204e-11	9	Chchd10			Slc25a46	1.01795e-09	0.337487	0.902	0.758	2.45854e-05	2	Slc25a46
Idnk	3.57236e-23	0.497695	0.744	0.448	6.26593e-19	2	Idnk		Lgals3bp3	1.36582e-15	0.953566	0.902	0.528	2.13341e-11	9	Lgals3bp			Slc25a44	9.79571e-11	0.317618	0.758	0.548	2.36586e-06	2	Slc25a44
Vangl1	3.92067e-23	0.288217	0.26	0.069	6.87685e-19	2	Vangl1		Atp1a12	1.40576e-15	0.802946	0.784	0.316	2.1958e-11	9	Atp1a1			Slc25a4	3.1563e-18	0.263997	1	1	7.62309e-14	2	Slc25a4
Cdh6	4.02324e-23	0.339123	0.367	0.125	7.05676e-19	2	Cdh6		Il18bp	2.18069e-15	0.485086	0.49	0.121	3.40624e-11	9	Il18bp			Slc25a3	8.14835e-16	0.276306	1	1	1.96799e-11	2	Slc25a3
Map41	4.84117e-23	0.375484	1	0.977	8.49141e-19	2	Map4		Htr2c	2.46094e-15	0.314656	0.294	0.047	3.84399e-11	9	Htr2c			Slc25a23	6.39139e-08	0.272376	0.861	0.76	0.00154365	2	Slc25a23
Nudt41	5.16461e-23	0.476221	0.958	0.877	9.05873e-19	2	Nudt4		Cpne2	3.2892e-15	0.281906	0.275	0.042	5.13774e-11	9	Cpne2			Slc25a221	7.78585e-20	0.444459	0.969	0.819	1.88044e-15	2	Slc25a22
5033430I15Rik	5.34768e-23	0.315393	0.298	0.089	9.37983e-19	2	5033430I15Rik		Gsta4	7.87806e-15	0.453426	0.373	0.077	1.23055e-10	9	Gsta4			Slc25a16	6.86451e-09	0.268787	0.505	0.307	0.000165792	2	Slc25a16
Glrx	5.61939e-23	0.516223	0.842	0.599	9.85641e-19	2	Glrx		Ifi27l2a2	2.83812e-14	0.682982	0.706	0.259	4.43314e-10	9	Ifi27l2a			Slc25a14	1.09024e-09	0.29285	0.706	0.503	2.63315e-05	2	Slc25a14
Gpc1	5.74873e-23	0.5112	0.716	0.42	1.00833e-18	2	Gpc1		Ggh	4.46011e-14	0.266771	0.255	0.039	6.9667e-10	9	Ggh			Slc25a12	2.75915e-11	0.365141	0.902	0.781	6.66389e-07	2	Slc25a12
Epha4	6.60293e-23	0.552179	0.865	0.625	1.15815e-18	2	Epha4		Saa32	6.01613e-14	0.783608	0.804	0.307	9.3972e-10	9	Saa3			Slc24a21	2.41766e-68	1.23924	1	0.899	5.83914e-64	2	Slc24a2
Pik3cd	7.78348e-23	0.386408	0.419	0.163	1.36522e-18	2	Pik3cd		Furin	1.60318e-13	0.318052	0.275	0.047	2.50417e-09	9	Furin			Slc23a2	1.5509e-07	0.266528	0.845	0.703	0.00374573	2	Slc23a2
Mgat5	8.21205e-23	0.488873	0.758	0.464	1.44039e-18	2	Mgat5		Idh2	1.98987e-13	0.374326	0.353	0.075	3.10818e-09	9	Idh2			Slc20a1	1.38812e-16	0.440836	0.84	0.627	3.35258e-12	2	Slc20a1
Cadm41	8.27569e-23	0.487685	0.958	0.837	1.45156e-18	2	Cadm4		Ccnd3	2.27698e-13	0.373281	0.333	0.068	3.55664e-09	9	Ccnd3			Slc17a7	8.11327e-78	1.38322	1	0.789	1.95952e-73	2	Slc17a7
Timp41	8.91787e-23	0.50743	0.837	0.553	1.56419e-18	2	Timp4		Cd632	2.35771e-13	0.625701	0.745	0.297	3.68274e-09	9	Cd63			Slc16a7	1.49982e-15	0.302634	0.371	0.152	3.62235e-11	2	Slc16a7
Nhsl2	1.00358e-22	0.42323	0.507	0.223	1.76028e-18	2	Nhsl2		Slc4a101	2.79997e-13	0.38548	0.373	0.083	4.37355e-09	9	Slc4a10			Slc12a6	4.20618e-08	0.271653	0.691	0.508	0.00101588	2	Slc12a6
Asap2	1.04535e-22	0.395241	0.484	0.208	1.83354e-18	2	Asap2		H2-K13	6.21554e-13	0.855642	0.961	0.672	9.70868e-09	9	H2-K1			Sirt3	5.84779e-11	0.334432	0.861	0.679	1.41236e-06	2	Sirt3
Itgb1bp1	1.0513e-22	0.520221	0.702	0.422	1.84398e-18	2	Itgb1bp1		Laptm4a	6.32974e-13	0.726344	0.863	0.44	9.88706e-09	9	Laptm4a			Sirpa	2.04283e-30	0.49051	1	0.983	4.93385e-26	2	Sirpa
Sestd1	1.11963e-22	0.432663	0.591	0.288	1.96383e-18	2	Sestd1		Txnip	7.61375e-13	0.343587	0.373	0.084	1.18927e-08	9	Txnip			Sipa1l11	1.33785e-18	0.477564	0.866	0.637	3.23118e-14	2	Sipa1l1
Cables2	1.15107e-22	0.410964	0.665	0.338	2.01898e-18	2	Cables2		Tspan33	8.64936e-13	0.31768	0.314	0.063	1.35103e-08	9	Tspan33			Sike1	2.74981e-09	0.273042	0.562	0.348	6.64134e-05	2	Sike1
Fam110b	1.30571e-22	0.496618	0.628	0.333	2.29021e-18	2	Fam110b		Bad	1.03867e-12	0.296306	0.314	0.062	1.6224e-08	9	Bad			Sidt1	2.35547e-23	0.47268	0.598	0.276	5.68893e-19	2	Sidt1
Ankrd34c	1.85577e-22	0.319726	0.34	0.112	3.25502e-18	2	Ankrd34c		Pcp4l11	2.786e-12	0.555887	0.51	0.156	4.35173e-08	9	Pcp4l1			Shisa4	1.21804e-14	0.364835	0.969	0.806	2.94181e-10	2	Shisa4
Tsc22d32	2.27554e-22	0.495733	0.949	0.802	3.9913e-18	2	Tsc22d3		Vcam11	3.31606e-12	0.485207	0.569	0.184	5.17968e-08	9	Vcam1			Shank2	6.47173e-12	0.309336	0.644	0.406	1.56305e-07	2	Shank2
Prmt8	2.94075e-22	0.549016	0.74	0.469	5.15807e-18	2	Prmt8		C1ra	7.07758e-12	0.351592	0.353	0.082	1.10552e-07	9	C1ra			Sh3rf3	8.94449e-14	0.254899	0.294	0.111	2.16027e-09	2	Sh3rf3
Gabbr1	3.42023e-22	0.363972	1	0.993	5.99909e-18	2	Gabbr1		Thyn1	1.1649e-11	0.287773	0.314	0.067	1.81957e-07	9	Thyn1			Sh3glb2	5.40774e-09	0.258753	0.969	0.887	0.000130608	2	Sh3glb2
Ttll71	3.49114e-22	0.464513	0.963	0.873	6.12346e-18	2	Ttll7		Sdhc	1.40346e-11	0.413188	0.49	0.147	2.19221e-07	9	Sdhc			Sh3gl21	1.59309e-51	0.821015	1	0.919	3.84763e-47	2	Sh3gl2
Slc35e2	4.01855e-22	0.421856	0.609	0.306	7.04853e-18	2	Slc35e2		Ddr1	1.54412e-11	0.411052	0.412	0.111	2.41191e-07	9	Ddr1			Sh3bp5	2.11045e-14	0.348933	0.701	0.418	5.09716e-10	2	Sh3bp5
Ppard	4.0428e-22	0.363121	0.381	0.14	7.09107e-18	2	Ppard		Atp6v0e	2.01444e-11	0.368146	0.373	0.093	3.14656e-07	9	Atp6v0e			Sh2d51	3.99865e-12	0.325757	0.804	0.561	9.65754e-08	2	Sh2d5
Creg1	4.32416e-22	0.47435	0.74	0.478	7.58458e-18	2	Creg1		Phactr2	2.28171e-11	0.274331	0.255	0.048	3.56402e-07	9	Phactr2			Sgsm3	3.52297e-15	0.406841	0.727	0.472	8.50868e-11	2	Sgsm3
Pdzd8	4.34263e-22	0.455893	0.726	0.419	7.61698e-18	2	Pdzd8		Fuca1	3.24591e-11	0.375977	0.392	0.103	5.07011e-07	9	Fuca1			Sgsm1	1.56324e-08	0.285964	0.675	0.48	0.000377554	2	Sgsm1
Nr2f1	5.07582e-22	0.509111	0.879	0.646	8.903e-18	2	Nr2f1		Lrp10	3.3148e-11	0.303608	0.314	0.069	5.17771e-07	9	Lrp10			Sgip11	1.27687e-08	0.290094	0.845	0.683	0.000308389	2	Sgip1
Abhd8	5.90199e-22	0.403641	0.995	0.971	1.03521e-17	2	Abhd8		Plin3	3.78247e-11	0.292219	0.294	0.062	5.90822e-07	9	Plin3			Sfxn3	3.72771e-18	0.41645	0.845	0.578	9.00318e-14	2	Sfxn3
Nr2f6	6.32461e-22	0.484264	0.735	0.45	1.10934e-17	2	Nr2f6		Serping11	3.85164e-11	0.465142	0.392	0.106	6.01626e-07	9	Serping1			Sfswap	6.27501e-09	0.316034	0.665	0.475	0.000151554	2	Sfswap
Ywhaz	6.58143e-22	0.342599	1	0.999	1.15438e-17	2	Ywhaz		Etfb	4.75203e-11	0.328068	0.373	0.094	7.42268e-07	9	Etfb			Setx	2.69756e-08	0.30337	0.582	0.401	0.000651515	2	Setx
Kcna2	8.78345e-22	0.516821	0.888	0.713	1.54062e-17	2	Kcna2		Etfa	5.56359e-11	0.25083	0.255	0.049	8.69033e-07	9	Etfa			Sestd11	1.0481e-11	0.275886	0.603	0.346	2.53137e-07	2	Sestd1
Lrig11	9.02438e-22	0.42522	0.6	0.298	1.58288e-17	2	Lrig1		Dstn	6.17508e-11	0.511256	0.647	0.253	9.64547e-07	9	Dstn			Serpini1	1.25443e-62	1.14438	0.995	0.791	3.0297e-58	2	Serpini1
Trpm2	9.49727e-22	0.438121	0.46	0.199	1.66582e-17	2	Trpm2		Wwc1	2.10042e-10	0.295524	0.314	0.073	3.28086e-06	9	Wwc1			Serpinb8	2.63172e-28	0.314675	0.273	0.059	6.35612e-24	2	Serpinb8
Pitpnm1	1.00386e-21	0.491319	0.944	0.722	1.76077e-17	2	Pitpnm1		Cd82	2.14112e-10	0.319479	0.373	0.098	3.34443e-06	9	Cd82			Serinc11	6.58931e-22	0.359988	1	0.999	1.59145e-17	2	Serinc1
Slc1a1	1.40282e-21	0.503835	0.786	0.538	2.46055e-17	2	Slc1a1		Gsn	4.06003e-10	0.361952	0.333	0.085	6.34176e-06	9	Gsn			Serf1	3.99406e-10	0.280477	0.562	0.342	9.64645e-06	2	Serf1
Gbe1	1.56307e-21	0.372551	0.419	0.164	2.74163e-17	2	Gbe1		Hspa5	4.57155e-10	0.50824	0.686	0.283	7.14077e-06	9	Hspa5			Sema7a	9.6603e-11	0.314697	0.593	0.368	2.33316e-06	2	Sema7a
Fads6	1.58622e-21	0.350813	0.363	0.128	2.78223e-17	2	Fads6		Dnaja4	7.1263e-10	0.333912	0.275	0.061	1.11313e-05	9	Dnaja4			Sema3e	6.60458e-35	0.537966	0.521	0.169	1.59514e-30	2	Sema3e
Tmsb10	1.59239e-21	0.345645	1	0.989	2.79306e-17	2	Tmsb10		Cd164	8.7266e-10	0.330224	0.353	0.095	1.3631e-05	9	Cd164			Sel1l31	4.95105e-25	0.531219	0.639	0.301	1.19578e-20	2	Sel1l3
Ick1	1.59434e-21	0.393182	0.512	0.228	2.79646e-17	2	Ick		Tapbp2	1.80536e-09	0.468532	0.647	0.267	2.81997e-05	9	Tapbp			Sec63	4.24489e-07	0.252945	0.747	0.587	0.0102522	2	Sec63
Kcnj12	1.65039e-21	0.325217	0.298	0.094	2.89479e-17	2	Kcnj12		Ptgds2	3.07462e-09	0.436241	0.941	0.596	4.80256e-05	9	Ptgds			Sec14l11	1.05909e-16	0.461421	0.902	0.746	2.55792e-12	2	Sec14l1
Prnp	1.81729e-21	0.29024	1	0.999	3.18752e-17	2	Prnp		Gm17018	3.32933e-09	0.35758	0.373	0.11	5.20041e-05	9	Gm17018			Sdr39u1	1.14807e-13	0.398507	0.835	0.628	2.77282e-09	2	Sdr39u1
Unc5c	2.08532e-21	0.378804	0.479	0.204	3.65765e-17	2	Unc5c		Odc1	3.9376e-09	0.390721	0.471	0.164	6.15053e-05	9	Odc1			Sdk2	1.07416e-20	0.387756	0.366	0.125	2.5943e-16	2	Sdk2
L1cam	2.32578e-21	0.456033	0.8	0.525	4.07941e-17	2	L1cam		C33	4.71231e-09	0.572506	0.686	0.305	7.36063e-05	9	C3			Scrn11	8.63365e-08	0.286241	0.907	0.807	0.0020852	2	Scrn1
Ndufa111	2.34211e-21	0.377282	1	0.996	4.10806e-17	2	Ndufa11		Gpx4	7.1372e-09	0.635242	0.843	0.564	0.000111483	9	Gpx4			Scn8a	1.77508e-30	0.661822	0.938	0.698	4.28716e-26	2	Scn8a
Ndufs5	2.44434e-21	0.297079	1	1	4.28738e-17	2	Ndufs5		Pon2	8.18926e-09	0.300189	0.314	0.084	0.000127916	9	Pon2			Scn2b1	1.82846e-08	0.281313	0.943	0.833	0.00044161	2	Scn2b
Avpi1	2.57746e-21	0.496332	0.772	0.539	4.52086e-17	2	Avpi1		H2-D13	9.56526e-09	0.607103	1	0.806	0.000149409	9	H2-D1			Scn2a	4.08289e-24	0.514473	0.964	0.742	9.861e-20	2	Scn2a
mt-Nd31	3.21945e-21	0.259592	1	1	5.64692e-17	2	mt-Nd3		Tagln2	1.09425e-08	0.318403	0.373	0.112	0.000170922	9	Tagln2			Scn1b	3.99301e-40	0.834812	0.99	0.948	9.64391e-36	2	Scn1b
Dapk1	3.26015e-21	0.424481	0.767	0.458	5.71831e-17	2	Dapk1		Crip2	1.21284e-08	0.304059	0.392	0.121	0.000189446	9	Crip2			Scg5	9.97125e-19	0.38317	1	0.979	2.40826e-14	2	Scg5
Fndc4	3.56433e-21	0.501381	0.907	0.747	6.25184e-17	2	Fndc4		Nipsnap2	1.58113e-08	0.262752	0.275	0.068	0.000246973	9	Nipsnap2			Scamp51	1.75724e-16	0.396398	0.979	0.909	4.24408e-12	2	Scamp5
Fbxo9	4.2765e-21	0.481605	0.926	0.815	7.50098e-17	2	Fbxo9		Gtf2i	1.71335e-08	0.374648	0.529	0.201	0.000267625	9	Gtf2i			Scai	1.66309e-13	0.335964	0.603	0.342	4.0167e-09	2	Scai
Rell1	4.91354e-21	0.362391	0.395	0.152	8.61834e-17	2	Rell1		Calr1	1.76804e-08	0.577798	0.824	0.527	0.000276168	9	Calr			Sbno1	4.78534e-08	0.29058	0.711	0.53	0.00115576	2	Sbno1
Nsg1	4.94692e-21	0.438642	0.995	0.98	8.6769e-17	2	Nsg1		Mfge8	1.99479e-08	0.251356	0.294	0.077	0.000311587	9	Mfge8			Sbk1	1.41312e-12	0.341539	0.546	0.311	3.41296e-08	2	Sbk1
Necab3	5.00871e-21	0.440635	0.786	0.517	8.78528e-17	2	Necab3		Uqcr11	2.18405e-08	0.442251	0.863	0.433	0.000341148	9	Uqcr11			Satb2	8.6886e-67	0.730493	0.67	0.163	2.09847e-62	2	Satb2
Nt5m	5.6858e-21	0.510689	0.87	0.659	9.9729e-17	2	Nt5m		Bloc1s1	2.68206e-08	0.328637	0.353	0.108	0.000418937	9	Bloc1s1			Satb1	3.30026e-66	1.07153	0.856	0.356	7.9708e-62	2	Satb1
Kcnab1	6.63487e-21	0.453945	0.837	0.562	1.16376e-16	2	Kcnab1		Degs1	2.81244e-08	0.317359	0.392	0.127	0.000439303	9	Degs1			Ryr2	1.89368e-26	0.518506	0.727	0.357	4.57362e-22	2	Ryr2
Ttc7b	7.02923e-21	0.453757	0.94	0.794	1.23293e-16	2	Ttc7b		B2m3	3.7498e-08	0.549299	1	0.93	0.000585718	9	B2m			Rusc21	3.12468e-10	0.328771	0.856	0.688	7.54674e-06	2	Rusc2
Slc6a17	7.25959e-21	0.487496	0.967	0.824	1.27333e-16	2	Slc6a17		Pomgnt1	3.77197e-08	0.252585	0.255	0.063	0.000589182	9	Pomgnt1			Rusc11	2.58541e-12	0.357456	0.918	0.753	6.24429e-08	2	Rusc1
Ndufs3	7.45351e-21	0.397771	1	0.969	1.30735e-16	2	Ndufs3		Tspan3	4.82186e-08	0.598256	0.647	0.337	0.000753175	9	Tspan3			Rundc3a	1.95798e-15	0.379254	0.985	0.932	4.72891e-11	2	Rundc3a
Hr	8.49306e-21	0.282052	0.293	0.092	1.48968e-16	2	Hr		Itm2b2	5.10521e-08	0.522831	0.941	0.747	0.000797434	9	Itm2b			Rtn4r	6.83798e-17	0.377456	0.541	0.266	1.65151e-12	2	Rtn4r
Kcnab3	9.89e-21	0.593127	0.549	0.276	1.73471e-16	2	Kcnab3		Sem1	6.02083e-08	0.35284	0.49	0.187	0.000940454	9	Sem1			Rtn4	1.41758e-38	0.539811	1	0.997	3.42374e-34	2	Rtn4
Frmd4a	1.00434e-20	0.418486	0.521	0.247	1.76162e-16	2	Frmd4a		Clic1	7.75112e-08	0.260634	0.373	0.117	0.00121072	9	Clic1			Rtn3	2.01844e-39	0.513285	1	0.998	4.87494e-35	2	Rtn3
Pgk1	1.01772e-20	0.332006	1	0.999	1.78509e-16	2	Pgk1		Atp5l	7.78804e-08	0.421602	0.824	0.456	0.00121649	9	Atp5l			Rtn2	9.06757e-09	0.294102	0.778	0.579	0.000219	2	Rtn2
mt-Nd21	1.04642e-20	0.257138	1	1	1.83542e-16	2	mt-Nd2		Ctsb2	7.96673e-08	0.640077	0.882	0.672	0.0012444	9	Ctsb			Rtn1	2.50231e-24	0.413723	1	0.992	6.04359e-20	2	Rtn1
Raver2	1.06413e-20	0.407292	0.419	0.173	1.86649e-16	2	Raver2		Hspa2	8.01696e-08	0.302364	0.294	0.083	0.00125225	9	Hspa2			Rtf1	4.00664e-08	0.278831	0.675	0.491	0.000967683	2	Rtf1
Me1	1.08566e-20	0.432656	0.767	0.506	1.90425e-16	2	Me1		Slc25a39	9.25452e-08	0.269717	0.353	0.11	0.00144556	9	Slc25a39			Rtca	2.82684e-12	0.341233	0.897	0.78	6.82738e-08	2	Rtca
Wnk2	1.26237e-20	0.481304	0.865	0.629	2.21419e-16	2	Wnk2		Pgls	1.34213e-07	0.335811	0.412	0.146	0.00209641	9	Pgls			Rsrp1	1.94146e-08	0.262245	0.995	0.985	0.000468901	2	Rsrp1
Gm15417	1.52217e-20	0.387129	0.53	0.246	2.66989e-16	2	Gm15417		Cat	1.45521e-07	0.294425	0.275	0.076	0.00227304	9	Cat			Rrp1	1.68902e-28	0.535668	0.995	0.961	4.07933e-24	2	Rrp1
Gpr162	1.70007e-20	0.473192	0.87	0.704	2.98192e-16	2	Gpr162		Kcnk1	1.75397e-07	0.304735	0.314	0.094	0.0027397	9	Kcnk1			Rpusd1	1.19189e-17	0.424306	0.799	0.509	2.87864e-13	2	Rpusd1
Pkm	1.99157e-20	0.315103	1	1	3.49321e-16	2	Pkm		Dbi2	1.96037e-07	0.639351	0.843	0.582	0.0030621	9	Dbi			Rptor	1.10536e-08	0.274321	0.701	0.513	0.000266966	2	Rptor
Pla2g71	3.09833e-20	0.429109	0.972	0.871	5.43447e-16	2	Pla2g7		Laptm4b	1.99823e-07	0.319078	0.392	0.137	0.00312124	9	Laptm4b			Rps6ka4	4.71921e-08	0.272775	0.68	0.485	0.00113978	2	Rps6ka4
Prkcg	3.18453e-20	0.443559	0.758	0.461	5.58567e-16	2	Prkcg		Rgs3	2.06425e-07	0.27262	0.294	0.085	0.00322437	9	Rgs3			Rprml	1.06331e-47	0.871524	0.964	0.58	2.5681e-43	2	Rprml
Extl3	3.44485e-20	0.512238	0.8	0.583	6.04227e-16	2	Extl3		A2m	2.52497e-07	0.285971	0.353	0.114	0.003944	9	A2m			Rprm	1.54023e-31	0.733598	0.737	0.359	3.71997e-27	2	Rprm
Map1a	4.00344e-20	0.368334	0.995	0.977	7.02203e-16	2	Map1a		Elof1	2.81042e-07	0.259566	0.294	0.087	0.00438988	9	Elof1			Rprd2	2.96492e-07	0.252665	0.515	0.341	0.00716086	2	Rprd2
Arhgap12	4.26217e-20	0.404212	0.577	0.289	7.47585e-16	2	Arhgap12		Rida	2.83292e-07	0.262014	0.255	0.068	0.00442502	9	Rida			Rpp25	6.05807e-22	0.447747	0.49	0.203	1.46314e-17	2	Rpp25
Aar2	4.31848e-20	0.452557	0.712	0.446	7.57462e-16	2	Aar2		Ddb1	3.03709e-07	0.35316	0.49	0.196	0.00474393	9	Ddb1			Rph3a	4.52224e-35	0.724433	0.985	0.864	1.09221e-30	2	Rph3a
Bend61	5.02714e-20	0.46453	0.963	0.826	8.8176e-16	2	Bend6		Myl12a1	3.80163e-07	0.327285	0.431	0.163	0.00593814	9	Myl12a			Rock2	1.75718e-26	0.578975	0.954	0.755	4.24394e-22	2	Rock2
Unc13c2	5.15297e-20	0.412217	0.567	0.279	9.03831e-16	2	Unc13c		H13	5.86371e-07	0.262915	0.314	0.099	0.00915912	9	H13			Robo2	5.66298e-24	0.523722	0.716	0.384	1.36772e-19	2	Robo2
Syt13	5.49376e-20	0.407247	0.972	0.84	9.63606e-16	2	Syt13		Fam213a	6.51045e-07	0.294325	0.392	0.142	0.0101693	9	Fam213a			Rnps1	2.22734e-17	0.408895	0.985	0.902	5.37947e-13	2	Rnps1
Lrrc3	5.64147e-20	0.301827	0.293	0.095	9.89514e-16	2	Lrrc3		Cd91	6.7441e-07	0.446145	0.49	0.211	0.0105343	9	Cd9			Rnf6	8.93718e-12	0.378535	0.716	0.504	2.15851e-07	2	Rnf6
Rflnb	5.94155e-20	0.385448	0.437	0.188	1.04215e-15	2	Rflnb		Ndufa11	7.48528e-07	0.417079	0.608	0.296	0.011692	9	Ndufa11			Rnf34	4.31149e-07	0.264692	0.778	0.643	0.0104131	2	Rnf34
B4galt5	6.03708e-20	0.438777	0.614	0.334	1.0589e-15	2	B4galt5		Hsp90b1	8.11942e-07	0.404988	0.569	0.264	0.0126825	9	Hsp90b1			Rnf24	1.37092e-12	0.312312	0.505	0.268	3.31105e-08	2	Rnf24
Prox11	6.74221e-20	0.325191	0.419	0.164	1.18258e-15	2	Prox1		Ptprf	8.80696e-07	0.256859	0.255	0.073	0.0137565	9	Ptprf			Rnf2201	1.80066e-13	0.321636	0.985	0.921	4.34895e-09	2	Rnf220
Plch1	7.09238e-20	0.279042	0.288	0.092	1.244e-15	2	Plch1		Atp5e	9.02474e-07	0.487299	0.784	0.486	0.0140966	9	Atp5e			Rnf187	8.42218e-16	0.318419	1	0.991	2.03413e-11	2	Rnf187
Nr2f2	7.11657e-20	0.385932	0.684	0.366	1.24825e-15	2	Nr2f2		H3f3a	1.01347e-06	0.382169	0.569	0.268	0.0158303	9	H3f3a			Rnf157	2.93329e-26	0.589508	0.938	0.8	7.08449e-22	2	Rnf157
Ndufa13	7.46403e-20	0.255394	1	1	1.30919e-15	2	Ndufa13		Glo1	1.05384e-06	0.250654	0.431	0.162	0.0164609	9	Glo1			Rnf144b	2.83618e-11	0.272288	0.423	0.214	6.84995e-07	2	Rnf144b
Ociad2	7.66737e-20	0.458101	0.912	0.741	1.34486e-15	2	Ociad2		Tpt12	1.10465e-06	0.448646	1	0.8	0.0172546	9	Tpt1			Rnf14	8.93509e-22	0.436859	0.979	0.974	2.158e-17	2	Rnf14
Cacna1c	1.1431e-19	0.392207	0.614	0.319	2.005e-15	2	Cacna1c		Nudt4	1.39736e-06	0.372175	0.431	0.177	0.0218268	9	Nudt4			Rnf126	1.58788e-10	0.344888	0.799	0.588	3.83504e-06	2	Rnf126
Slc38a1	1.16883e-19	0.488118	0.842	0.635	2.05013e-15	2	Slc38a1		Cnn32	1.43396e-06	0.415265	0.529	0.248	0.0223984	9	Cnn3			Rnf123	9.69278e-08	0.278726	0.515	0.344	0.002341	2	Rnf123
Rab11fip5	1.20551e-19	0.458312	0.763	0.488	2.11447e-15	2	Rab11fip5		Hint2	1.55195e-06	0.266143	0.294	0.094	0.0242414	9	Hint2			Rnf1121	5.79281e-22	0.522743	0.948	0.808	1.39908e-17	2	Rnf112
Kcnd2	1.2444e-19	0.468609	0.814	0.579	2.18267e-15	2	Kcnd2		Sin3b	1.72917e-06	0.313552	0.353	0.128	0.0270096	9	Sin3b			Rnf111	2.85816e-15	0.365352	0.995	0.947	6.90304e-11	2	Rnf11
Sac3d1	1.43528e-19	0.469032	0.721	0.451	2.51747e-15	2	Sac3d1		Ogfr	1.73586e-06	0.303157	0.314	0.106	0.0271142	9	Ogfr			Rmnd5b	8.72037e-12	0.342669	0.696	0.457	2.10614e-07	2	Rmnd5b
Gpr137	1.49428e-19	0.44651	0.884	0.699	2.62097e-15	2	Gpr137		Rtp4	1.76639e-06	0.354195	0.412	0.162	0.027591	9	Rtp4			Rmnd1	1.01011e-08	0.254301	0.459	0.272	0.000243961	2	Rmnd1
Arl3	1.53474e-19	0.424026	0.963	0.931	2.69194e-15	2	Arl3		Ech1	1.98446e-06	0.370291	0.314	0.107	0.0309973	9	Ech1			Rita1	2.17216e-12	0.288298	0.428	0.212	5.24621e-08	2	Rita1
Sh2b1	1.71623e-19	0.464011	0.8	0.564	3.01026e-15	2	Sh2b1		Lgals32	2.17637e-06	0.286923	0.373	0.135	0.0339948	9	Lgals3			Ripor1	1.31193e-13	0.374749	0.789	0.551	3.16857e-09	2	Ripor1
Cdkl5	1.81958e-19	0.501328	0.805	0.568	3.19154e-15	2	Cdkl5		Tomm7	2.26053e-06	0.376301	0.569	0.274	0.0353095	9	Tomm7			Rin11	3.21457e-17	0.346417	0.562	0.266	7.76383e-13	2	Rin1
Ctif	1.90581e-19	0.434508	0.721	0.437	3.34279e-15	2	Ctif		Prdx12	2.34594e-06	0.368554	0.686	0.363	0.0366436	9	Prdx1			Rims4	3.69158e-14	0.377907	0.531	0.284	8.9159e-10	2	Rims4
Arid5a	1.98416e-19	0.274674	0.288	0.093	3.48022e-15	2	Arid5a		Ctsl	2.7168e-06	0.358614	0.451	0.187	0.0424364	9	Ctsl			Rims1	2.15936e-25	0.520882	0.753	0.394	5.2153e-21	2	Rims1
Snap25	2.03693e-19	0.335638	1	0.999	3.57278e-15	2	Snap25		Scp2	3.00767e-06	0.329572	0.373	0.141	0.0469798	9	Scp2			Rimbp2	1.14515e-10	0.305888	0.541	0.321	2.76578e-06	2	Rimbp2
Mpv17l2	2.09356e-19	0.395916	0.684	0.397	3.6721e-15	2	Mpv17l2		Actn4	3.15801e-06	0.253842	0.333	0.117	0.0493282	9	Actn4			Rilpl1	1.12951e-09	0.280716	0.747	0.542	2.728e-05	2	Rilpl1
Prmt6	2.21174e-19	0.310988	0.377	0.146	3.8794e-15	2	Prmt6		2010107E04Rik1	3.48615e-06	0.311352	0.725	0.376	0.0544536	9	2010107E04Rik			Rhot2	8.22743e-07	0.262537	0.747	0.586	0.0198709	2	Rhot2
Cux2	2.37461e-19	0.392435	0.535	0.258	4.16507e-15	2	Cux2		Tspo1	3.75416e-06	0.310702	0.451	0.187	0.05864	9	Tspo			Rhot1	7.58343e-14	0.360508	0.778	0.562	1.83155e-09	2	Rhot1
Hsd11b1	2.86608e-19	0.401542	0.688	0.377	5.0271e-15	2	Hsd11b1		Gstm1	4.38071e-06	0.467723	0.51	0.258	0.0684266	9	Gstm1			Rhof	1.76728e-17	0.398711	0.66	0.357	4.26834e-13	2	Rhof
Snrk	3.37302e-19	0.486426	0.795	0.573	5.91627e-15	2	Snrk		Vim3	4.62679e-06	0.45792	0.569	0.287	0.0722704	9	Vim			Rhobtb2	1.23518e-09	0.30628	0.701	0.513	2.98321e-05	2	Rhobtb2
Prr13	4.08202e-19	0.404036	0.847	0.622	7.15986e-15	2	Prr13		Trf2	4.72847e-06	0.353376	0.882	0.546	0.0738586	9	Trf			Rhebl1	5.83783e-11	0.252197	0.304	0.135	1.40995e-06	2	Rhebl1
Cntn4	4.39271e-19	0.417997	0.54	0.27	7.70482e-15	2	Cntn4		Eef1a13	5.20282e-06	0.33515	1	0.966	0.0812681	9	Eef1a1			Rgs7bp2	4.99438e-15	0.378944	0.943	0.722	1.20624e-10	2	Rgs7bp
Tshz2	5.18142e-19	0.336049	0.391	0.156	9.08822e-15	2	Tshz2		Atp5g1	5.52725e-06	0.412005	0.588	0.305	0.0863357	9	Atp5g1			Rgs71	1.98856e-08	0.284225	0.784	0.582	0.000480277	2	Rgs7
Idh3a	5.41373e-19	0.405974	0.991	0.961	9.49567e-15	2	Idh3a		Pdpn	5.64805e-06	0.262993	0.294	0.099	0.0882226	9	Pdpn			Rgs6	1.2673e-16	0.348751	0.495	0.233	3.06079e-12	2	Rgs6
G6pdx	5.58101e-19	0.397422	0.6	0.322	9.78909e-15	2	G6pdx		Ptma2	5.83199e-06	0.424053	0.804	0.518	0.0910957	9	Ptma			Rgs41	3.53134e-21	0.528645	0.969	0.848	8.52889e-17	2	Rgs4
Adam11	5.97911e-19	0.439348	0.851	0.629	1.04874e-14	2	Adam11		Neat12	6.18025e-06	0.292492	0.706	0.371	0.0965356	9	Neat1			Rgs11	7.60019e-18	0.37899	0.485	0.222	1.8356e-13	2	Rgs11
2002-03-01	6.23177e-19	0.453633	0.926	0.755	1.09305e-14	2	2002-03-01		Zfp36l2	7.11371e-06	0.264113	0.333	0.123	0.111116	9	Zfp36l2			Rgmb	7.92595e-10	0.299532	0.696	0.471	1.91428e-05	2	Rgmb
Dusp1	6.52866e-19	0.501293	0.763	0.532	1.14513e-14	2	Dusp1		Gng5	9.82429e-06	0.282291	0.353	0.137	0.153455	9	Gng5			Rfng	9.4284e-06	0.25963	0.67	0.55	0.227715	2	Rfng
Txnrd1	7.31843e-19	0.447077	0.721	0.463	1.28365e-14	2	Txnrd1		Tmem59	1.27509e-05	0.409929	0.49	0.25	0.19917	9	Tmem59			Reps21	4.25205e-14	0.411251	0.892	0.751	1.02695e-09	2	Reps2
Anxa51	7.54636e-19	0.419438	0.912	0.685	1.32363e-14	2	Anxa5		4933434E20Rik	1.34383e-05	0.278113	0.314	0.117	0.209907	9	4933434E20Rik			Relt1	1.00911e-10	0.269526	0.526	0.302	2.43721e-06	2	Relt
Cerk	7.56323e-19	0.460341	0.735	0.465	1.32659e-14	2	Cerk		Tmem176b	1.58967e-05	0.29154	0.294	0.106	0.248307	9	Tmem176b			Rell21	3.57718e-13	0.395978	0.912	0.774	8.6396e-09	2	Rell2
Coro6	7.93226e-19	0.370931	0.479	0.219	1.39132e-14	2	Coro6		Pdia3	1.77517e-05	0.394254	0.49	0.244	0.277282	9	Pdia3			Rell1	4.71029e-09	0.263614	0.356	0.188	0.000113763	2	Rell1
Plcd4	7.98366e-19	0.309185	0.386	0.154	1.40033e-14	2	Plcd4		Npc23	1.85823e-05	0.357758	0.588	0.309	0.290256	9	Npc2			Rcan21	2.63862e-08	0.34223	0.974	0.95	0.00063728	2	Rcan2
Zbtb4	8.97052e-19	0.405256	0.86	0.615	1.57343e-14	2	Zbtb4		Lgals11	2.28986e-05	0.294383	0.275	0.099	0.357676	9	Lgals1			Rcan1	4.27887e-10	0.32314	0.737	0.527	1.03343e-05	2	Rcan1
Vdac1	1.31404e-18	0.32985	1	0.995	2.30483e-14	2	Vdac1		Man2b1	2.32886e-05	0.290945	0.373	0.155	0.363768	9	Man2b1			Rbp41	5.3652e-15	0.298118	0.418	0.183	1.2958e-10	2	Rbp4
Dpp6	1.67513e-18	0.444098	0.921	0.755	2.93818e-14	2	Dpp6		Hist1h1c	2.41846e-05	0.284916	0.373	0.156	0.377764	9	Hist1h1c			Rbfox31	9.49933e-28	0.587512	0.943	0.74	2.29428e-23	2	Rbfox3
Cpne4	1.80508e-18	0.42344	0.74	0.463	3.16611e-14	2	Cpne4		Ube2d3	3.24795e-05	0.299788	0.529	0.263	0.50733	9	Ube2d3			Rbfox2	3.20699e-11	0.341472	0.861	0.698	7.74551e-07	2	Rbfox2
Cnih3	2.52303e-18	0.472343	0.651	0.368	4.42539e-14	2	Cnih3		Zfand6	3.25128e-05	0.273269	0.275	0.099	0.50785	9	Zfand6			Rb1cc1	1.67615e-08	0.312226	0.716	0.565	0.000404824	2	Rb1cc1
Kcnd3	2.81666e-18	0.405897	0.688	0.399	4.94042e-14	2	Kcnd3		Car21	3.36265e-05	0.266398	0.588	0.291	0.525246	9	Car2			Rassf5	1.17738e-08	0.255528	0.5	0.302	0.000284361	2	Rassf5
Acvr1c	3.14315e-18	0.298826	0.326	0.12	5.51308e-14	2	Acvr1c		Metrn	3.46223e-05	0.30322	0.333	0.13	0.5408	9	Metrn			Rasl11b	1.00718e-24	0.508404	0.696	0.347	2.43255e-20	2	Rasl11b
Ndufs6	3.47232e-18	0.319402	1	0.996	6.09044e-14	2	Ndufs6		Slc9a3r1	3.61295e-05	0.280225	0.294	0.111	0.564343	9	Slc9a3r1			Rasl10a	9.01093e-20	0.44966	0.485	0.211	2.17632e-15	2	Rasl10a
Ppp2r5b	3.83151e-18	0.433859	0.879	0.719	6.72046e-14	2	Ppp2r5b		Pla2g161	3.76725e-05	0.314045	0.471	0.22	0.588445	9	Pla2g16			Rasgrp12	2.9059e-30	0.59405	1	0.87	7.01833e-26	2	Rasgrp1
Alg14	3.94515e-18	0.385451	0.567	0.3	6.91979e-14	2	Alg14		Tppp31	8.15891e-05	0.273474	0.294	0.116	1	9	Tppp3			Rasal2	5.67903e-13	0.355164	0.567	0.327	1.3716e-08	2	Rasal2
Slc4a41	4.99765e-18	0.399742	0.865	0.645	8.76587e-14	2	Slc4a4		Romo1	0.000138429	0.253056	0.412	0.195	1	9	Romo1			Rasal1	2.48087e-25	0.500867	0.696	0.329	5.99181e-21	2	Rasal1
Sez6l	5.15867e-18	0.456858	0.893	0.732	9.0483e-14	2	Sez6l		Nnat3	0.000138669	0.254062	0.529	0.273	1	9	Nnat			Raph1	3.80109e-09	0.281567	0.459	0.268	9.1804e-05	2	Raph1
Homer2	5.64024e-18	0.351531	0.516	0.249	9.89298e-14	2	Homer2		Sdc41	0.000164788	0.260495	0.373	0.172	1	9	Sdc4			Rapgefl1	2.02778e-22	0.439447	0.619	0.289	4.8975e-18	2	Rapgefl1
Ift57	6.58998e-18	0.418626	0.679	0.414	1.15588e-13	2	Ift57		Ppib	0.000177017	0.345661	0.49	0.261	1	9	Ppib			Rapgef5	2.41705e-12	0.381385	0.784	0.533	5.83765e-08	2	Rapgef5
Retreg11	7.12525e-18	0.429192	0.693	0.433	1.24977e-13	2	Retreg1		Cst3	0.000191467	0.356526	1	0.951	1	9	Cst3			Rapgef41	1.28564e-28	0.631029	0.99	0.891	3.10508e-24	2	Rapgef4
Rimkla	7.18467e-18	0.307908	0.4	0.167	1.26019e-13	2	Rimkla		Hnrnpa2b1	0.000193056	0.29614	0.608	0.354	1	9	Hnrnpa2b1			Rapgef1	3.06575e-06	0.251674	0.799	0.673	0.074044	2	Rapgef1
Enah	9.3606e-18	0.413128	0.898	0.723	1.64185e-13	2	Enah		Anxa5	0.000224035	0.257135	0.333	0.149	1	9	Anxa5			Rap2a	3.45404e-08	0.294928	0.696	0.528	0.000834221	2	Rap2a
Map3k5	9.53387e-18	0.347923	0.46	0.213	1.67224e-13	2	Map3k5		Nedd4	0.000234087	0.259496	0.333	0.15	1	9	Nedd4			Rap1gds11	1.16322e-27	0.559807	0.995	0.946	2.8094e-23	2	Rap1gds1
Krt222	1.25704e-17	0.391331	0.605	0.33	2.20485e-13	2	Krt222		S100a62	0.000247703	0.336792	0.451	0.228	1	9	S100a6			Rap1gap2	1.19951e-42	0.784239	0.954	0.656	2.89707e-38	2	Rap1gap2
Agpat5	1.40653e-17	0.429489	0.814	0.582	2.46705e-13	2	Agpat5		Atp5j2	0.000248754	0.329912	0.706	0.434	1	9	Atp5j2			Rangap11	2.033e-14	0.395298	0.974	0.88	4.9101e-10	2	Rangap1
Pdhb	1.43952e-17	0.410104	0.953	0.906	2.52492e-13	2	Pdhb		Ly6e2	0.000306561	0.354137	0.745	0.521	1	9	Ly6e			Ralyl	3.53525e-12	0.350678	0.753	0.525	8.53833e-08	2	Ralyl
Rit21	1.47012e-17	0.368157	0.944	0.774	2.5786e-13	2	Rit2		Rpl181	0.000313108	0.270163	0.745	0.454	1	9	Rpl18			Ralgps1	7.67003e-12	0.319825	0.629	0.381	1.85247e-07	2	Ralgps1
Ttc17	1.83454e-17	0.367677	0.493	0.242	3.21779e-13	2	Ttc17		1810037I17Rik	0.000335571	0.290545	0.294	0.128	1	9	1810037I17Rik			Ralgapa1	7.96757e-15	0.391861	0.876	0.681	1.92433e-10	2	Ralgapa1
Flt3	1.94445e-17	0.252548	0.27	0.09	3.41057e-13	2	Flt3		Id3	0.000381892	0.269717	0.255	0.103	1	9	Id3			Rae1	3.25747e-07	0.256003	0.696	0.536	0.00786745	2	Rae1
Srgap1	2.08686e-17	0.287317	0.335	0.127	3.66034e-13	2	Srgap1		Pgk1	0.000384589	0.265764	0.765	0.469	1	9	Pgk1			Rad23b	8.66187e-14	0.354655	0.959	0.847	2.09201e-09	2	Rad23b
Atrnl1	3.10553e-17	0.466396	0.828	0.6	5.4471e-13	2	Atrnl1		Gpx11	0.000397455	0.266613	0.549	0.305	1	9	Gpx1			Rabggtb	2.68927e-09	0.262517	0.887	0.681	6.49512e-05	2	Rabggtb
Sacs	3.79456e-17	0.406393	0.595	0.328	6.65566e-13	2	Sacs		H2-T232	0.000400464	0.417684	0.608	0.388	1	9	H2-T23			Rabgap1l	2.82269e-09	0.28472	0.747	0.551	6.81735e-05	2	Rabgap1l
Atp11c	4.47349e-17	0.280585	0.302	0.111	7.84651e-13	2	Atp11c		Rpl36	0.000428355	0.258586	0.902	0.645	1	9	Rpl36			Rab6b1	2.83987e-40	0.617804	1	0.98	6.85885e-36	2	Rab6b
Gm9866	4.5834e-17	0.382107	0.558	0.297	8.03928e-13	2	Gm9866		Lrpap1	0.000580788	0.278681	0.412	0.206	1	9	Lrpap1			Rab6a	3.79401e-55	0.766197	1	0.983	9.16329e-51	2	Rab6a
Hapln4	4.63478e-17	0.424855	0.856	0.632	8.1294e-13	2	Hapln4		Rps6	0.00061716	0.265268	0.902	0.635	1	9	Rps6			Rab4a1	1.67966e-10	0.339073	0.84	0.636	4.05671e-06	2	Rab4a
Slc6a92	4.63593e-17	0.390224	0.781	0.499	8.13142e-13	2	Slc6a9		H2-Aa3	0.000626509	0.288902	0.824	0.599	1	9	H2-Aa			Rab3ip	1.01884e-12	0.339943	0.649	0.39	2.46069e-08	2	Rab3ip
Cdc42bpa1	4.96527e-17	0.410048	0.898	0.753	8.70908e-13	2	Cdc42bpa		Irgm2	0.00101888	0.290476	0.412	0.221	1	9	Irgm2			Rab3gap2	6.06417e-07	0.267542	0.691	0.525	0.0146462	2	Rab3gap2
Lrrc59	5.03493e-17	0.408783	0.8	0.587	8.83127e-13	2	Lrrc59		Pebp12	0.00105408	0.311382	0.647	0.435	1	9	Pebp1			Rab3b	5.68241e-13	0.359601	0.778	0.53	1.37242e-08	2	Rab3b
Nrsn21	6.51493e-17	0.275183	0.991	0.816	1.14272e-12	2	Nrsn2		Psme1	0.0011923	0.292681	0.529	0.312	1	9	Psme1			Rab3a1	1.14839e-35	0.527202	1	0.992	2.7736e-31	2	Rab3a
Nr1d2	6.63138e-17	0.430526	0.874	0.712	1.16314e-12	2	Nr1d2		Sod1	0.00120486	0.292023	0.667	0.452	1	9	Sod1			Rab35	2.37119e-14	0.354092	0.825	0.566	5.7269e-10	2	Rab35
Map6d11	6.75032e-17	0.429621	0.66	0.421	1.18401e-12	2	Map6d1		Rpl27	0.00163544	0.313921	0.647	0.437	1	9	Rpl27			Rab33a	1.46882e-15	0.403701	0.665	0.39	3.5475e-11	2	Rab33a
Zfp385b	6.88777e-17	0.338445	0.414	0.185	1.20812e-12	2	Zfp385b		Cd81	0.00192304	0.371017	0.706	0.551	1	9	Cd81			Rab26	9.33508e-38	0.704598	0.747	0.337	2.25461e-33	2	Rab26
Ctnnbip1	7.70962e-17	0.372781	0.698	0.433	1.35227e-12	2	Ctnnbip1		Atp5g3	0.00205594	0.291081	0.725	0.534	1	9	Atp5g3			Rab24	7.02923e-10	0.320066	0.871	0.764	1.6977e-05	2	Rab24
Nrxn3	8.24461e-17	0.41757	0.907	0.707	1.4461e-12	2	Nrxn3		Atp5j	0.00259777	0.265025	0.588	0.396	1	9	Atp5j			Rab151	3.7156e-24	0.500472	0.948	0.656	8.97392e-20	2	Rab15
D630045J12Rik	8.25316e-17	0.374692	0.474	0.232	1.4476e-12	2	D630045J12Rik		Ly6a1	0.0027559	0.270593	0.529	0.339	1	9	Ly6a			Rab12	1.04913e-06	0.269517	0.835	0.702	0.0253385	2	Rab12
Chga1	8.46224e-17	0.372661	0.953	0.829	1.48428e-12	2	Chga		Zbp1	0.00290036	0.250323	0.314	0.161	1	9	Zbp1			Rab11fip41	9.84903e-12	0.344772	0.892	0.729	2.37874e-07	2	Rab11fip4
Nfic	9.28913e-17	0.3961	0.8	0.556	1.62931e-12	2	Nfic		Gbp23	0.00318143	0.475481	0.588	0.392	1	9	Gbp2			Rab11fip3	1.37089e-08	0.297742	0.691	0.508	0.000331098	2	Rab11fip3
Kcnip3	1.14473e-16	0.400531	0.837	0.608	2.00786e-12	2	Kcnip3		Ndufb7	0.00347871	0.267121	0.451	0.274	1	9	Ndufb7			R3hdm41	1.84904e-24	0.537722	0.974	0.81	4.4658e-20	2	R3hdm4
Nfasc1	1.19195e-16	0.429159	0.87	0.72	2.09068e-12	2	Nfasc		Ftl12	0.00517271	0.286443	0.529	0.354	1	9	Ftl1			R3hdm2	1.42571e-28	0.647161	0.928	0.711	3.44337e-24	2	R3hdm2
Ccdc92	1.30132e-16	0.42645	0.879	0.721	2.28252e-12	2	Ccdc92		Ndufv3	0.00649378	0.352488	0.451	0.296	1	9	Ndufv3			R3hdm1	3.69971e-33	0.673833	0.954	0.745	8.93555e-29	2	R3hdm1
Ndufv3	1.4526e-16	0.284509	1	0.996	2.54786e-12	2	Ndufv3		Six3	2.04745e-205	0.879077	0.6	0.011	3.19811e-201	10	Six3			Pvalb	6.35939e-19	0.615442	0.923	0.784	1.53592e-14	2	Pvalb
Acsbg11	1.67002e-16	0.403824	0.977	0.843	2.92921e-12	2	Acsbg1		Pvalb	1.06673e-72	2.06487	0.98	0.147	1.66624e-68	10	Pvalb			Purg	3.90424e-11	0.300185	0.448	0.242	9.42952e-07	2	Purg
Lamb1	1.68221e-16	0.288978	0.326	0.126	2.9506e-12	2	Lamb1		Trh	2.47254e-62	0.453545	0.34	0.015	3.8621e-58	10	Trh			Purb	2.56115e-23	0.484695	1	0.963	6.18569e-19	2	Purb
Gng112	1.71501e-16	0.330224	0.874	0.65	3.00814e-12	2	Gng11		Gad11	7.58329e-60	2.20608	0.98	0.193	1.18451e-55	10	Gad1			Ptpru	1.63751e-10	0.292396	0.423	0.221	3.9549e-06	2	Ptpru
Il1rapl1	1.78386e-16	0.277598	0.298	0.109	3.12889e-12	2	Il1rapl1		Spp1	1.1485e-50	0.591867	0.38	0.024	1.79396e-46	10	Spp1			Ptprt	3.2658e-18	0.406506	0.68	0.368	7.88755e-14	2	Ptprt
Uqcrh1	2.37334e-16	0.277264	1	1	4.16284e-12	2	Uqcrh		Gad2	9.93304e-47	0.975427	0.7	0.093	1.55154e-42	10	Gad2			Ptprn	9.56615e-25	0.485738	1	0.955	2.31042e-20	2	Ptprn
Mzt2	2.40361e-16	0.381742	0.702	0.459	4.21594e-12	2	Mzt2		AI593442	3.31344e-42	0.978761	0.76	0.125	5.17559e-38	10	AI593442			Ptprk	3.37975e-15	0.380798	0.582	0.312	8.16278e-11	2	Ptprk
Kcna4	2.78358e-16	0.313836	0.409	0.182	4.88239e-12	2	Kcna4		Pcp4l12	3.32161e-39	1.27892	0.8	0.152	5.18836e-35	10	Pcp4l1			Ptprd	5.31059e-13	0.369141	0.84	0.65	1.28261e-08	2	Ptprd
Pacsin2	2.81059e-16	0.389752	0.702	0.461	4.92977e-12	2	Pacsin2		Ubash3b	8.67366e-36	0.567088	0.44	0.047	1.35483e-31	10	Ubash3b			Ptp4a3	1.72632e-14	0.355542	0.804	0.518	4.16941e-10	2	Ptp4a3
Klhdc8a1	3.00129e-16	0.385703	0.553	0.296	5.26426e-12	2	Klhdc8a		Unc13c	9.58744e-32	0.545452	0.4	0.043	1.49756e-27	10	Unc13c			Ptk2b1	1.42751e-14	0.319832	0.985	0.84	3.44772e-10	2	Ptk2b
Rnf115	3.06338e-16	0.385061	0.8	0.565	5.37317e-12	2	Rnf115		Esrrg	3.26528e-31	0.393543	0.34	0.032	5.10037e-27	10	Esrrg			Ptk2	5.40596e-28	0.590852	0.892	0.592	1.30565e-23	2	Ptk2
Klk62	3.43804e-16	0.307821	0.405	0.174	6.03032e-12	2	Klk6		Coch	2.74903e-26	0.490688	0.26	0.022	4.29399e-22	10	Coch			Ptges2	2.89439e-12	0.377775	0.711	0.479	6.99053e-08	2	Ptges2
Slc8a3	3.57368e-16	0.253951	0.279	0.099	6.26823e-12	2	Slc8a3		Slc32a1	1.18782e-25	0.69123	0.56	0.103	1.85537e-21	10	Slc32a1			Pten	1.84042e-14	0.413727	0.928	0.769	4.44498e-10	2	Pten
Cyp2j6	4.02767e-16	0.330684	0.512	0.26	7.06453e-12	2	Cyp2j6		Kcnip1	1.83012e-25	0.392007	0.3	0.031	2.85865e-21	10	Kcnip1			Ptcd2	2.89046e-11	0.30338	0.68	0.442	6.98105e-07	2	Ptcd2
Gls	4.59164e-16	0.37514	0.967	0.919	8.05373e-12	2	Gls		Sst1	2.59317e-23	0.72015	0.58	0.118	4.05053e-19	10	Sst			Pstk	4.46276e-10	0.320256	0.655	0.44	1.07785e-05	2	Pstk
Dscam	5.01841e-16	0.334572	0.479	0.235	8.80228e-12	2	Dscam		Lgi2	2.28162e-22	0.370633	0.3	0.035	3.5639e-18	10	Lgi2			Psmf1	3.88083e-11	0.333599	0.737	0.514	9.37297e-07	2	Psmf1
Def8	5.22191e-16	0.336397	0.54	0.283	9.15922e-12	2	Def8		Kcnc11	4.8612e-19	0.639458	0.66	0.175	7.5932e-15	10	Kcnc1			Psme4	6.86051e-14	0.329774	0.588	0.329	1.65695e-09	2	Psme4
Rab3a	5.23265e-16	0.276486	1	0.999	9.17808e-12	2	Rab3a		Kif5a2	5.54743e-18	1.1898	0.96	0.58	8.66508e-14	10	Kif5a			Psmc4	7.9172e-09	0.286335	0.943	0.853	0.000191216	2	Psmc4
Fbxo44	5.59909e-16	0.371662	0.935	0.821	9.8208e-12	2	Fbxo44		Ndrg42	2.52478e-17	0.977647	0.98	0.553	3.94371e-13	10	Ndrg4			Psmc3	9.42733e-09	0.264085	0.948	0.915	0.000227689	2	Psmc3
Eps8	6.32459e-16	0.339275	0.544	0.286	1.10933e-11	2	Eps8		Vstm2l	2.96719e-17	0.566585	0.52	0.123	4.63476e-13	10	Vstm2l			Psd3	1.1286e-45	0.777203	0.99	0.855	2.72578e-41	2	Psd3
Brinp1	6.56574e-16	0.379614	0.898	0.755	1.15163e-11	2	Brinp1		Syt2	3.08098e-17	0.387789	0.26	0.034	4.81249e-13	10	Syt2			Psd1	4.94874e-20	0.439118	0.99	0.865	1.19522e-15	2	Psd
Slc25a3	7.22234e-16	0.282993	1	1	1.2668e-11	2	Slc25a3		Rgs6	4.59234e-17	0.337464	0.28	0.039	7.17324e-13	10	Rgs6			Prss23	7.72896e-28	0.484127	0.526	0.202	1.8667e-23	2	Prss23
Gss1	8.87181e-16	0.333299	0.456	0.22	1.55612e-11	2	Gss		Nr2f21	1.1422e-16	0.40842	0.38	0.07	1.78411e-12	10	Nr2f2			Prss12	2.4801e-24	0.346083	0.309	0.084	5.98995e-20	2	Prss12
1500009C09Rik	9.06365e-16	0.383091	0.847	0.666	1.58976e-11	2	1500009C09Rik		Vamp11	1.65274e-16	0.65667	0.6	0.166	2.58158e-12	10	Vamp1			Prrt31	9.94352e-13	0.356823	0.598	0.356	2.40156e-08	2	Prrt3
Chml	9.35027e-16	0.270704	0.293	0.11	1.64004e-11	2	Chml		Gopc	7.36721e-16	0.274546	0.26	0.036	1.15076e-11	10	Gopc			Prrt11	6.06614e-10	0.299537	0.928	0.786	1.46509e-05	2	Prrt1
Ar	1.15896e-15	0.306045	0.391	0.172	2.03282e-11	2	Ar		Zfp385a	1.25977e-15	0.451631	0.44	0.097	1.96776e-11	10	Zfp385a			Prr36	2.83237e-12	0.272387	0.428	0.207	6.84074e-08	2	Prr36
Zfhx2	1.27576e-15	0.358647	0.474	0.24	2.23768e-11	2	Zfhx2		Ramp31	1.58203e-15	0.441071	0.44	0.095	2.47113e-11	10	Ramp3			Prps1	1.91193e-08	0.258135	0.84	0.677	0.00046177	2	Prps1
Gpr37l11	1.31743e-15	0.335222	0.991	0.956	2.31076e-11	2	Gpr37l1		Rapgef5	4.52637e-15	0.443319	0.3	0.051	7.07019e-11	10	Rapgef5			Prpf40b	1.07847e-10	0.3271	0.639	0.413	2.60472e-06	2	Prpf40b
Krt12	1.60771e-15	0.33787	0.614	0.34	2.81992e-11	2	Krt12		Hs3st41	5.95091e-15	0.410793	0.32	0.057	9.29533e-11	10	Hs3st4			Prpf39	7.22797e-09	0.250214	0.51	0.308	0.00017457	2	Prpf39
Itga3	1.6671e-15	0.272934	0.353	0.147	2.92409e-11	2	Itga3		Atp1b14	2.69665e-14	0.967057	0.98	0.685	4.21216e-10	10	Atp1b1			Prmt8	6.16768e-14	0.397717	0.716	0.454	1.48962e-09	2	Prmt8
Tstd3	1.88421e-15	0.362724	0.54	0.293	3.3049e-11	2	Tstd3		Gpx12	3.98944e-14	0.680134	0.76	0.302	6.23151e-10	10	Gpx1			Prkcz1	1.04161e-24	0.497083	0.979	0.88	2.51568e-20	2	Prkcz
Impa1	1.92203e-15	0.390798	0.851	0.649	3.37123e-11	2	Impa1		Atp1a33	5.358e-14	0.854122	1	0.709	8.36919e-10	10	Atp1a3			Prkce	1.27894e-20	0.455877	0.969	0.772	3.0889e-16	2	Prkce
Atp5c1	2.05308e-15	0.25856	1	0.999	3.60111e-11	2	Atp5c1		Gfra1	6.22873e-14	0.540809	0.34	0.066	9.72927e-10	10	Gfra1			Prkcb1	2.35159e-57	0.999041	1	0.933	5.67957e-53	2	Prkcb
Atp5g31	2.09491e-15	0.262029	1	0.999	3.67446e-11	2	Atp5g3		Nefm1	7.75626e-14	0.5671	0.6	0.182	1.21153e-09	10	Nefm			Prkar1b	4.84038e-44	0.708616	1	0.973	1.16905e-39	2	Prkar1b
Sh3bp4	2.14377e-15	0.31034	0.447	0.211	3.76018e-11	2	Sh3bp4		Ptprd	1.46784e-13	0.551753	0.48	0.132	2.29276e-09	10	Ptprd			Prkag2	2.27131e-09	0.322985	0.655	0.458	5.48566e-05	2	Prkag2
Zbtb7b1	2.38941e-15	0.313366	0.349	0.15	4.19103e-11	2	Zbtb7b		Cables2	1.48595e-13	0.300279	0.28	0.048	2.32106e-09	10	Cables2			Prkacb	7.84851e-17	0.353464	1	0.964	1.89557e-12	2	Prkacb
Slc7a101	2.75945e-15	0.368492	0.577	0.326	4.84007e-11	2	Slc7a10		Cplx12	1.62353e-13	0.84657	0.88	0.449	2.53596e-09	10	Cplx1			Prkab2	3.72483e-12	0.324801	0.5	0.273	8.99621e-08	2	Prkab2
Nr3c1	2.76605e-15	0.434465	0.744	0.534	4.85166e-11	2	Nr3c1		Lrp11	3.35592e-13	0.451989	0.38	0.086	5.24194e-09	10	Lrp11			Prickle2	1.34345e-09	0.272768	0.835	0.637	3.24471e-05	2	Prickle2
Sh3gl2	3.42635e-15	0.340991	0.963	0.948	6.00981e-11	2	Sh3gl2		Mdh12	1.26592e-12	0.82353	0.92	0.546	1.97737e-08	10	Mdh1			Prickle1	1.88508e-50	0.854264	0.892	0.457	4.55284e-46	2	Prickle1
Extl2	4.35604e-15	0.369463	0.879	0.697	7.6405e-11	2	Extl2		Etl4	6.41556e-12	0.274522	0.28	0.053	1.00211e-07	10	Etl4			Prepl	1.95052e-11	0.278929	0.49	0.266	4.7109e-07	2	Prepl
Tmem160	4.37895e-15	0.361082	0.958	0.833	7.68067e-11	2	Tmem160		Kcnab3	6.81062e-12	0.314267	0.34	0.074	1.06382e-07	10	Kcnab3			Prelid3b	1.55524e-08	0.294035	0.851	0.691	0.000375621	2	Prelid3b
Agfg1	5.85187e-15	0.369392	0.767	0.544	1.02642e-10	2	Agfg1		Limk1	7.48703e-12	0.293935	0.32	0.067	1.16947e-07	10	Limk1			Prelid1	2.8581e-20	0.374845	0.995	0.984	6.90287e-16	2	Prelid1
Mrpl34	6.1083e-15	0.351008	0.902	0.75	1.0714e-10	2	Mrpl34		Cygb	1.39115e-11	0.338607	0.34	0.077	2.17297e-07	10	Cygb			Pradc1	6.35015e-25	0.496275	0.649	0.304	1.53369e-20	2	Pradc1
Wwp1	6.13942e-15	0.362296	0.516	0.282	1.07685e-10	2	Wwp1		Kif5b	6.84863e-11	0.598506	0.54	0.188	1.06976e-06	10	Kif5b			Ppp6c	4.6849e-08	0.259856	0.773	0.591	0.0011315	2	Ppp6c
Cox7a1	7.00807e-15	0.309216	0.437	0.209	1.22922e-10	2	Cox7a1		Inpp5j	8.48695e-11	0.344454	0.32	0.074	1.32566e-06	10	Inpp5j			Ppp5c	1.04906e-07	0.277911	0.902	0.758	0.0025337	2	Ppp5c
Cntfr	7.07189e-15	0.38109	0.702	0.468	1.24041e-10	2	Cntfr		Ppm1h	9.61889e-11	0.252178	0.26	0.051	1.50247e-06	10	Ppm1h			Ppp3r11	2.57509e-42	0.647428	1	0.983	6.21936e-38	2	Ppp3r1
Mef2a	9.43515e-15	0.376398	0.837	0.654	1.65492e-10	2	Mef2a		Diras1	3.92105e-10	0.411009	0.36	0.096	6.12469e-06	10	Diras1			Ppp3cb	1.75879e-21	0.463054	1	0.942	4.24783e-17	2	Ppp3cb
Pnoc	9.73206e-15	0.319263	0.474	0.237	1.707e-10	2	Pnoc		Kcnc3	4.58322e-10	0.299823	0.32	0.077	7.15899e-06	10	Kcnc3			Ppp2r5c	2.60964e-09	0.287043	0.974	0.934	6.30279e-05	2	Ppp2r5c
Ctr9	1.02401e-14	0.398284	0.6	0.367	1.79611e-10	2	Ctr9		Slc35f1	1.999e-09	0.300604	0.28	0.065	3.12243e-05	10	Slc35f1			Ppp2r2c	5.57938e-21	0.458233	1	0.932	1.34753e-16	2	Ppp2r2c
1500009L16Rik	1.09813e-14	0.394842	0.6	0.365	1.92611e-10	2	1500009L16Rik		Rgs17	2.18731e-09	0.304584	0.3	0.073	3.41657e-05	10	Rgs17			Ppp2r2b	1.16795e-15	0.388397	0.866	0.618	2.82084e-11	2	Ppp2r2b
Plekha6	1.1143e-14	0.378083	0.679	0.451	1.95448e-10	2	Plekha6		Serpini11	3.61615e-09	0.434182	0.42	0.136	5.64842e-05	10	Serpini1			Ppp2r1a1	2.10398e-16	0.320102	1	0.997	5.08152e-12	2	Ppp2r1a
Ehd3	1.17895e-14	0.371945	0.767	0.547	2.06788e-10	2	Ehd3		Chga	4.05181e-09	0.356914	0.48	0.162	6.32893e-05	10	Chga			Ppp2ca	5.72152e-14	0.312287	1	0.992	1.38186e-09	2	Ppp2ca
Cldn12	1.19978e-14	0.351416	0.521	0.284	2.10442e-10	2	Cldn12		Lrrtm1	7.80105e-09	0.298007	0.26	0.06	0.000121852	10	Lrrtm1			Ppp1r9a1	2.28523e-17	0.455999	0.948	0.792	5.51928e-13	2	Ppp1r9a
Tmem65	1.25276e-14	0.383181	0.795	0.586	2.19734e-10	2	Tmem65		Ywhaq	9.33944e-09	0.578184	0.76	0.432	0.000145882	10	Ywhaq			Ppp1r12c	6.06495e-09	0.305134	0.902	0.768	0.000146481	2	Ppp1r12c
Ppargc1a	1.48939e-14	0.311029	0.516	0.271	2.61238e-10	2	Ppargc1a		Ldhb1	1.45329e-08	0.683839	0.84	0.543	0.000227004	10	Ldhb			Ppp1r12b	4.10076e-11	0.30574	0.644	0.409	9.90415e-07	2	Ppp1r12b
Il1rap1	1.53288e-14	0.399641	0.512	0.279	2.68868e-10	2	Il1rap		Glrb	1.48251e-08	0.372884	0.48	0.17	0.000231567	10	Glrb			Ppme1	1.05966e-10	0.32332	0.758	0.545	2.55928e-06	2	Ppme1
Scn8a	1.7445e-14	0.396422	0.879	0.703	3.05986e-10	2	Scn8a		Ndufa42	1.52469e-08	0.557679	0.96	0.586	0.000238157	10	Ndufa4			Ppm1l1	9.91918e-21	0.52382	0.794	0.519	2.39568e-16	2	Ppm1l
Atp5f1	1.83472e-14	0.251014	1	0.999	3.2181e-10	2	Atp5f1		Scn4b	1.66528e-08	0.31157	0.26	0.063	0.000260117	10	Scn4b			Ppm1k	2.35864e-14	0.386667	0.784	0.533	5.69659e-10	2	Ppm1k
Pank1	1.9666e-14	0.275524	0.298	0.119	3.44942e-10	2	Pank1		Zfyve9	1.89316e-08	0.260301	0.26	0.062	0.000295712	10	Zfyve9			Ppm1e1	7.97338e-25	0.552045	0.933	0.674	1.92573e-20	2	Ppm1e
Gabra1	2.0761e-14	0.330852	0.995	0.919	3.64148e-10	2	Gabra1		Cend11	2.11164e-08	0.533308	0.66	0.311	0.000329838	10	Cend1			Ppm1b	1.44146e-06	0.252772	0.861	0.763	0.0348141	2	Ppm1b
Depdc5	2.24718e-14	0.315502	0.479	0.248	3.94155e-10	2	Depdc5		Hpcal11	3.18596e-08	0.270107	0.3	0.08	0.000497647	10	Hpcal1			Ppm1a	7.99403e-16	0.348045	0.985	0.923	1.93072e-11	2	Ppm1a
Prep	2.50472e-14	0.363436	0.456	0.24	4.39328e-10	2	Prep		Grsf1	3.69309e-08	0.35991	0.32	0.093	0.000576861	10	Grsf1			Ppip5k1	3.10958e-18	0.443606	0.758	0.455	7.51026e-14	2	Ppip5k1
Pvalb	2.60225e-14	0.515035	0.898	0.795	4.56434e-10	2	Pvalb		Sv2a	4.4444e-08	0.459829	0.62	0.278	0.000694216	10	Sv2a			Ppia	2.9735e-34	0.274002	1	1	7.1816e-30	2	Ppia
St3gal3	2.61788e-14	0.320789	0.623	0.374	4.59177e-10	2	St3gal3		Atp5b2	4.85833e-08	0.60808	0.9	0.777	0.000758872	10	Atp5b			Ppfia3	4.47652e-16	0.408087	0.825	0.548	1.08117e-11	2	Ppfia3
Acsl61	2.66806e-14	0.352208	0.953	0.879	4.67977e-10	2	Acsl6		Fndc5	6.29619e-08	0.357109	0.36	0.115	0.000983465	10	Fndc5			Ppargc1a	5.67178e-13	0.341335	0.567	0.323	1.36985e-08	2	Ppargc1a
Fabp51	2.69042e-14	0.302569	0.995	0.986	4.719e-10	2	Fabp5		Ckb2	7.14013e-08	0.513605	1	0.908	0.00111529	10	Ckb			Pou6f1	2.62312e-14	0.396844	0.706	0.466	6.33535e-10	2	Pou6f1
Luzp1	2.72465e-14	0.360821	0.642	0.395	4.77904e-10	2	Luzp1		Eno22	9.7824e-08	0.495969	0.76	0.406	0.00152801	10	Eno2			Pou3f3	6.66977e-09	0.277287	0.804	0.606	0.000161088	2	Pou3f3
Slc39a12	2.72896e-14	0.357439	0.721	0.47	4.7866e-10	2	Slc39a12		Serpina3n2	1.19073e-07	0.518289	0.68	0.346	0.00185992	10	Serpina3n			Pou3f11	7.21264e-13	0.358772	0.526	0.284	1.742e-08	2	Pou3f1
Arsa	3.81022e-14	0.329663	0.507	0.273	6.68313e-10	2	Arsa		Scn1b2	1.25686e-07	0.562788	0.76	0.386	0.00196321	10	Scn1b			Porcn	2.56142e-17	0.414083	0.763	0.487	6.18633e-13	2	Porcn
Dlc1	4.03172e-14	0.330871	0.502	0.269	7.07163e-10	2	Dlc1		Csdc2	1.74289e-07	0.277977	0.34	0.106	0.00272239	10	Csdc2			Pop5	5.0895e-09	0.307236	0.928	0.838	0.000122922	2	Pop5
6030419C18Rik	4.48427e-14	0.351646	0.553	0.317	7.86542e-10	2	6030419C18Rik		Rap1gap2	2.16489e-07	0.322289	0.3	0.089	0.00338156	10	Rap1gap2			Pop4	6.73269e-09	0.26191	0.665	0.469	0.000162608	2	Pop4
Dexi	4.73832e-14	0.36126	0.823	0.638	8.311e-10	2	Dexi		Gtf2f1	2.71149e-07	0.324454	0.3	0.09	0.00423534	10	Gtf2f1			Polr3k	7.69469e-10	0.301698	0.68	0.465	1.85842e-05	2	Polr3k
Brsk2	4.9966e-14	0.38309	0.856	0.695	8.76403e-10	2	Brsk2		Stmn33	5.73314e-07	0.491442	0.76	0.427	0.00895516	10	Stmn3			Polr2j	8.42838e-08	0.26616	0.918	0.849	0.00203562	2	Polr2j
Gria4	5.70065e-14	0.367019	0.567	0.332	9.99895e-10	2	Gria4		Ndufb5	6.83596e-07	0.399729	0.58	0.266	0.0106778	10	Ndufb5			Polr2c	1.60773e-15	0.433137	0.887	0.77	3.88299e-11	2	Polr2c
Ptpn5	5.74349e-14	0.362488	0.921	0.839	1.00741e-09	2	Ptpn5		Sncb2	6.94932e-07	0.454225	0.84	0.515	0.0108548	10	Sncb			Polg	9.05919e-08	0.255654	0.608	0.427	0.00218798	2	Polg
Glrx51	5.86586e-14	0.355274	0.953	0.827	1.02887e-09	2	Glrx5		Clstn3	6.98825e-07	0.334089	0.44	0.169	0.0109157	10	Clstn3			Polb	3.15038e-11	0.338212	0.794	0.601	7.60879e-07	2	Polb
Taf131	7.52724e-14	0.348469	0.726	0.502	1.32028e-09	2	Taf13		Prdx3	1.11648e-06	0.263215	0.28	0.084	0.0174394	10	Prdx3			Poc5	1.66047e-09	0.264679	0.577	0.363	4.01038e-05	2	Poc5
Tspan141	8.74571e-14	0.353989	0.54	0.311	1.534e-09	2	Tspan14		Laptm4b1	1.22484e-06	0.287313	0.38	0.137	0.0191321	10	Laptm4b			Poc1a	2.94363e-25	0.443199	0.5	0.192	7.10947e-21	2	Poc1a
Btbd11	9.59854e-14	0.351705	0.502	0.274	1.68358e-09	2	Btbd11		Bcat1	1.31812e-06	0.311108	0.34	0.116	0.020589	10	Bcat1			Pnpla8	2.14585e-08	0.254329	0.871	0.692	0.000518265	2	Pnpla8
Reep1	1.01926e-13	0.338931	0.795	0.592	1.78777e-09	2	Reep1		2010107E04Rik2	1.53751e-06	0.48307	0.68	0.377	0.0240159	10	2010107E04Rik			Pnkd	4.11427e-12	0.355642	0.969	0.921	9.93678e-08	2	Pnkd
Aatk1	1.02455e-13	0.335608	0.953	0.869	1.79706e-09	2	Aatk		Dynlt3	1.8408e-06	0.258243	0.34	0.116	0.0287533	10	Dynlt3			Pmpca	2.17452e-07	0.294292	0.758	0.618	0.0052519	2	Pmpca
Pdlim5	1.04157e-13	0.308065	0.433	0.216	1.82692e-09	2	Pdlim5		Sun2	2.16598e-06	0.339336	0.26	0.078	0.0338325	10	Sun2			Plxna2	1.71134e-25	0.558336	0.747	0.401	4.13323e-21	2	Plxna2
Kcnc3	1.25027e-13	0.323103	0.456	0.236	2.19297e-09	2	Kcnc3		Eif4a23	2.20046e-06	0.520843	0.7	0.415	0.0343712	10	Eif4a2			Plxdc11	7.63289e-11	0.300893	0.588	0.354	1.8435e-06	2	Plxdc1
Txn1	1.35622e-13	0.289712	0.995	0.959	2.37881e-09	2	Txn1		Rab3a4	2.89814e-06	0.530334	0.78	0.512	0.045269	10	Rab3a			Pls3	1.39871e-18	0.475361	0.897	0.728	3.37816e-14	2	Pls3
C1qtnf4	1.4201e-13	0.285313	0.986	0.965	2.49085e-09	2	C1qtnf4		Nrxn3	3.24034e-06	0.274476	0.26	0.079	0.0506141	10	Nrxn3			Plppr2	1.82821e-10	0.30211	0.814	0.597	4.4155e-06	2	Plppr2
Kif3c	1.42514e-13	0.37083	0.874	0.751	2.4997e-09	2	Kif3c		Rab6b3	3.32422e-06	0.413649	0.78	0.458	0.0519244	10	Rab6b			Plpp7	8.36032e-13	0.309225	0.588	0.331	2.01919e-08	2	Plpp7
Zdhhc14	1.5066e-13	0.337546	0.591	0.344	2.64258e-09	2	Zdhhc14		Gsk3b1	3.33933e-06	0.266935	0.4	0.153	0.0521604	10	Gsk3b			Plpp6	6.81638e-09	0.272062	0.665	0.467	0.000164629	2	Plpp6
Plpp6	1.53936e-13	0.345583	0.67	0.436	2.70004e-09	2	Plpp6		Mbp2	4.33543e-06	0.390602	1	0.876	0.0677194	10	Mbp			Plk21	1.2843e-30	0.576317	0.974	0.691	3.10184e-26	2	Plk2
Apln	1.6219e-13	0.330842	0.507	0.279	2.84482e-09	2	Apln		Acot71	4.41962e-06	0.364344	0.66	0.348	0.0690344	10	Acot7			Plekhn1	6.48407e-06	0.252932	0.531	0.378	0.156603	2	Plekhn1
Tmem164	1.6724e-13	0.290164	0.274	0.109	2.93339e-09	2	Tmem164		Dlg2	4.9518e-06	0.260512	0.3	0.101	0.0773472	10	Dlg2			Plekhm3	7.07808e-10	0.264894	0.474	0.273	1.7095e-05	2	Plekhm3
Pfkm	1.80723e-13	0.306826	0.995	0.978	3.16988e-09	2	Pfkm		Sema7a	7.16509e-06	0.322619	0.34	0.129	0.111919	10	Sema7a			Plekhm2	1.47979e-06	0.256052	0.799	0.619	0.0357398	2	Plekhm2
Tomm40l	1.93374e-13	0.367389	0.828	0.625	3.39178e-09	2	Tomm40l		Bud31	7.22902e-06	0.258024	0.3	0.103	0.112917	10	Bud31			Plekhg5	7.55616e-15	0.381554	0.613	0.354	1.82496e-10	2	Plekhg5
Bckdhb	1.95109e-13	0.332219	0.619	0.376	3.42221e-09	2	Bckdhb		Alcam1	7.28901e-06	0.314485	0.3	0.105	0.113854	10	Alcam			Plekha61	1.64665e-13	0.410073	0.727	0.496	3.97698e-09	2	Plekha6
Zfyve9	2.11521e-13	0.31945	0.54	0.304	3.71008e-09	2	Zfyve9		Atp6v1e12	7.53943e-06	0.338778	0.7	0.362	0.117766	10	Atp6v1e1			Plekha2	1.6028e-11	0.27529	0.474	0.249	3.87107e-07	2	Plekha2
2006-09-01	2.27254e-13	0.342197	0.735	0.497	3.98604e-09	2	2006-09-01		Prkaca	8.26726e-06	0.416244	0.52	0.247	0.129135	10	Prkaca			Plec	1.71962e-09	0.324	0.809	0.636	4.15323e-05	2	Plec
Paxx	2.45307e-13	0.345028	0.912	0.775	4.30268e-09	2	Paxx		Fabp3	8.44897e-06	0.274788	0.3	0.104	0.131973	10	Fabp3			Plcxd2	2.4296e-06	0.263934	0.495	0.331	0.0586797	2	Plcxd2
Osbpl1a	2.73063e-13	0.285496	0.981	0.89	4.78952e-09	2	Osbpl1a		Acsl6	8.55681e-06	0.340101	0.34	0.127	0.133657	10	Acsl6			Plcl21	7.67652e-17	0.421741	0.691	0.408	1.85403e-12	2	Plcl2
Shank2	2.82763e-13	0.326279	0.642	0.407	4.95966e-09	2	Shank2		Nefh1	9.18041e-06	0.340446	0.32	0.118	0.143398	10	Nefh			Plcb11	1.79635e-30	0.640668	0.928	0.666	4.33855e-26	2	Plcb1
Fam69b	3.0109e-13	0.360568	0.879	0.752	5.28112e-09	2	Fam69b		Atp5g11	9.5736e-06	0.329775	0.6	0.305	0.14954	10	Atp5g1			Pknox2	2.88814e-19	0.402623	0.572	0.278	6.97545e-15	2	Pknox2
Orai3	3.03968e-13	0.308041	0.507	0.273	5.3316e-09	2	Orai3		Ak52	9.6868e-06	0.336212	0.26	0.086	0.151308	10	Ak5			Pkm	4.44495e-18	0.253917	1	1	1.07354e-13	2	Pkm
Cmas	3.10224e-13	0.35335	0.916	0.81	5.44133e-09	2	Cmas		Atpif11	9.7582e-06	0.392406	0.62	0.352	0.152423	10	Atpif1			Pkd1	1.7971e-07	0.279148	0.778	0.614	0.00434035	2	Pkd1
Rhou1	3.14334e-13	0.290935	0.688	0.445	5.51341e-09	2	Rhou		Cox6a1	1.0133e-05	0.492883	0.88	0.655	0.158278	10	Cox6a1			Pja2	1.29928e-16	0.35082	1	0.975	3.13801e-12	2	Pja2
Sall2	3.49149e-13	0.368814	0.637	0.396	6.12408e-09	2	Sall2		Atp5d1	1.06907e-05	0.467514	0.64	0.355	0.166988	10	Atp5d			Pitpnm3	1.22374e-20	0.458191	0.629	0.312	2.95559e-16	2	Pitpnm3
Tbk1	3.59498e-13	0.366378	0.609	0.386	6.30559e-09	2	Tbk1		Cox7b	1.07445e-05	0.427837	0.76	0.454	0.167829	10	Cox7b			Pitpna1	5.09907e-25	0.486793	0.995	0.977	1.23153e-20	2	Pitpna
Cacnb2	3.62156e-13	0.310213	0.488	0.262	6.35221e-09	2	Cacnb2		Adcy13	1.10529e-05	0.400963	0.48	0.217	0.172647	10	Adcy1			Pip5k1c	3.17018e-46	0.838899	0.979	0.817	7.65662e-42	2	Pip5k1c
Selenot	3.93716e-13	0.310239	0.958	0.927	6.90578e-09	2	Selenot		Abhd16a	1.25677e-05	0.254917	0.28	0.095	0.196307	10	Abhd16a			Pip5k1a	8.45706e-09	0.260064	0.588	0.375	0.000204255	2	Pip5k1a
Camk1d	4.45253e-13	0.352516	0.777	0.593	7.80974e-09	2	Camk1d		Tom1l2	1.29836e-05	0.331244	0.38	0.158	0.202804	10	Tom1l2			Pip4k2c	7.61375e-18	0.48512	0.768	0.517	1.83887e-13	2	Pip4k2c
Mcrip2	4.63692e-13	0.300663	0.558	0.311	8.13316e-09	2	Mcrip2		Esd	1.30061e-05	0.267102	0.42	0.176	0.203155	10	Esd			Pink1	4.74736e-14	0.281112	1	0.995	1.14658e-09	2	Pink1
Ryr3	4.63754e-13	0.28497	0.372	0.178	8.13424e-09	2	Ryr3		Mapk8ip2	1.34016e-05	0.264816	0.48	0.211	0.209332	10	Mapk8ip2			Pin1	1.88006e-11	0.306202	0.99	0.92	4.54073e-07	2	Pin1
Clybl	4.82329e-13	0.307509	0.526	0.294	8.46004e-09	2	Clybl		Sult4a11	1.36809e-05	0.36017	0.54	0.264	0.213696	10	Sult4a1			Pik3r3	3.86057e-18	0.424251	0.572	0.298	9.32404e-14	2	Pik3r3
Rnf26	5.12291e-13	0.332737	0.521	0.303	8.98559e-09	2	Rnf26		Pacsin11	1.40238e-05	0.387351	0.48	0.224	0.219052	10	Pacsin1			Pik3r2	1.0224e-15	0.401408	0.881	0.648	2.4693e-11	2	Pik3r2
Pmvk	5.6334e-13	0.39947	0.781	0.615	9.88098e-09	2	Pmvk		Ndufb9	1.46275e-05	0.38246	0.72	0.427	0.228481	10	Ndufb9			Pik3r1	1.85334e-11	0.328952	0.814	0.577	4.47619e-07	2	Pik3r1
Lrrc49	6.16454e-13	0.336921	0.716	0.504	1.08126e-08	2	Lrrc49		Spock22	1.4628e-05	0.328226	0.66	0.346	0.228489	10	Spock2			Pigq	2.13733e-07	0.316551	0.794	0.672	0.00516207	2	Pigq
Ppp1r9b	6.75218e-13	0.295541	0.986	0.953	1.18433e-08	2	Ppp1r9b		Cdip1	1.68252e-05	0.296639	0.48	0.215	0.262809	10	Cdip1			Pianp	6.87655e-19	0.455264	0.912	0.702	1.66082e-14	2	Pianp
Jam2	9.7998e-13	0.321416	0.572	0.339	1.71888e-08	2	Jam2		Habp4	1.96591e-05	0.325967	0.36	0.147	0.307075	10	Habp4			Pi4ka	8.27779e-29	0.542692	1	0.897	1.99925e-24	2	Pi4ka
Nceh1	1.09978e-12	0.353016	0.86	0.708	1.92901e-08	2	Nceh1		Hspe1	1.98666e-05	0.328555	0.44	0.199	0.310317	10	Hspe1			Phyhipl	2.00909e-25	0.554101	0.99	0.878	4.85236e-21	2	Phyhipl
Psmd8	1.10195e-12	0.320637	0.949	0.866	1.93283e-08	2	Psmd8		Pdxk	2.22436e-05	0.322592	0.4	0.169	0.347445	10	Pdxk			Phospho2	1.85509e-09	0.27296	0.541	0.335	4.48041e-05	2	Phospho2
Akt3	1.36701e-12	0.349428	0.633	0.422	2.39774e-08	2	Akt3		Cox5a	2.27995e-05	0.450642	0.58	0.34	0.356128	10	Cox5a			Phf24	1.2481e-43	0.830714	0.964	0.785	3.01442e-39	2	Phf24
Ptprj	1.42061e-12	0.380496	0.637	0.43	2.49175e-08	2	Ptprj		Prdx2	2.28479e-05	0.399991	0.56	0.289	0.356885	10	Prdx2			Phf20l1	8.245e-10	0.277566	0.686	0.461	1.99133e-05	2	Phf20l1
Tubgcp4	1.56289e-12	0.282816	0.391	0.193	2.74131e-08	2	Tubgcp4		Cltb	2.28976e-05	0.300763	0.44	0.196	0.35766	10	Cltb			Phactr11	1.64033e-16	0.380617	0.933	0.745	3.96173e-12	2	Phactr1
Anxa6	1.88015e-12	0.32104	0.837	0.655	3.29778e-08	2	Anxa6		Cox7c	3.06016e-05	0.43604	0.76	0.545	0.477997	10	Cox7c			Pgs1	6.58381e-14	0.419109	0.856	0.721	1.59012e-09	2	Pgs1
Laptm4b	2.0952e-12	0.315213	0.949	0.821	3.67498e-08	2	Laptm4b		Atp5a11	3.31776e-05	0.449195	0.82	0.611	0.518234	10	Atp5a1			Pgm2l1	1.86178e-41	0.80443	0.974	0.777	4.49658e-37	2	Pgm2l1
Sacm1l	2.17356e-12	0.391583	0.763	0.596	3.81243e-08	2	Sacm1l		Pnkd	3.435e-05	0.354729	0.42	0.192	0.536547	10	Pnkd			Pgk1	9.88496e-28	0.401592	1	1	2.38742e-23	2	Pgk1
Uqcrc11	2.27711e-12	0.264533	1	0.99	3.99406e-08	2	Uqcrc1		Klc21	3.72424e-05	0.323868	0.42	0.189	0.581726	10	Klc2			Pgam11	4.97009e-30	0.423211	1	1	1.20038e-25	2	Pgam1
Nsf	2.3283e-12	0.274875	1	0.991	4.08384e-08	2	Nsf		Paqr4	3.7517e-05	0.255277	0.26	0.091	0.586015	10	Paqr4			Pfn2	3.68069e-40	0.545873	1	0.992	8.8896e-36	2	Pfn2
Ddx41	2.66163e-12	0.278457	0.498	0.272	4.66849e-08	2	Ddx41		Chchd101	3.95985e-05	0.459038	0.7	0.466	0.618528	10	Chchd10			Pfkp	1.67253e-36	0.70611	0.99	0.915	4.03949e-32	2	Pfkp
Kcnh2	2.89086e-12	0.291849	0.605	0.367	5.07057e-08	2	Kcnh2		Got1	4.38166e-05	0.315035	0.6	0.314	0.684415	10	Got1			Pfkm	1.80412e-20	0.488812	1	0.96	4.3573e-16	2	Pfkm
Cadps	3.3525e-12	0.337552	0.977	0.847	5.88029e-08	2	Cadps		Zwint2	4.67777e-05	0.422999	0.8	0.508	0.730667	10	Zwint			Pfdn6	3.76816e-12	0.382478	0.959	0.886	9.10085e-08	2	Pfdn6
Cacng2	3.42503e-12	0.300819	0.544	0.314	6.0075e-08	2	Cacng2		Brsk2	4.73893e-05	0.268495	0.32	0.124	0.740221	10	Brsk2			Pex5l	2.54413e-14	0.397348	0.907	0.706	6.14459e-10	2	Pex5l
Phactr2	3.58699e-12	0.281375	0.419	0.214	6.29157e-08	2	Phactr2		Cox6c	4.75278e-05	0.435848	0.86	0.685	0.742385	10	Cox6c			Pdzd11	9.26725e-08	0.276221	0.686	0.527	0.00223823	2	Pdzd11
Abca8a1	3.96146e-12	0.304589	0.335	0.156	6.94841e-08	2	Abca8a		Map1lc3a1	5.08392e-05	0.320152	0.52	0.262	0.794108	10	Map1lc3a			Pdxp1	1.07893e-13	0.330948	0.995	0.925	2.60582e-09	2	Pdxp
Esyt2	4.15807e-12	0.294491	0.493	0.279	7.29326e-08	2	Esyt2		Ppp2r1a1	5.34098e-05	0.333601	0.6	0.324	0.834261	10	Ppp2r1a			Pdpk11	1.66962e-06	0.255827	0.809	0.662	0.0403247	2	Pdpk1
Gatad2a	4.18196e-12	0.313158	0.507	0.286	7.33516e-08	2	Gatad2a		Bend6	5.42784e-05	0.255606	0.34	0.138	0.847829	10	Bend6			Pdlim7	2.88061e-10	0.313399	0.82	0.608	6.95726e-06	2	Pdlim7
C530008M17Rik	4.25209e-12	0.284464	0.53	0.302	7.45817e-08	2	C530008M17Rik		Sars	5.59539e-05	0.311087	0.48	0.233	0.874	10	Sars			Pdlim1	1.19307e-27	0.459706	0.423	0.137	2.88151e-23	2	Pdlim1
Myo1b	4.26742e-12	0.288999	0.428	0.225	7.48505e-08	2	Myo1b		Ina1	5.8553e-05	0.318946	0.38	0.165	0.914597	10	Ina			Pdk1	2.17536e-08	0.256584	0.567	0.364	0.000525394	2	Pdk1
Trim37	4.3145e-12	0.303504	0.935	0.824	7.56764e-08	2	Trim37		Ndufa51	5.91133e-05	0.347872	0.54	0.295	0.92335	10	Ndufa5			Pdhb	3.87532e-08	0.260031	0.974	0.917	0.000935967	2	Pdhb
Sprn	4.68029e-12	0.325568	0.898	0.698	8.20923e-08	2	Sprn		Rab11b	6.18695e-05	0.257946	0.42	0.187	0.966402	10	Rab11b			Pde4a	7.67896e-24	0.532801	0.794	0.461	1.85462e-19	2	Pde4a
Cbx4	4.92998e-12	0.327485	0.749	0.541	8.64718e-08	2	Cbx4		Cox5b	6.75967e-05	0.465885	0.72	0.498	1	10	Cox5b			Pde1a	1.06687e-77	1.33565	0.985	0.541	2.5767e-73	2	Pde1a
Coch	5.00823e-12	0.329549	0.484	0.269	8.78443e-08	2	Coch		Vdac2	7.27663e-05	0.290473	0.48	0.234	1	10	Vdac2			Pcyt2	3.35195e-09	0.276899	0.876	0.69	8.09564e-05	2	Pcyt2
Smim13	5.84446e-12	0.318372	0.94	0.85	1.02512e-07	2	Smim13		Ndufa9	8.02675e-05	0.263498	0.4	0.182	1	10	Ndufa9			Pcsk21	4.23908e-20	0.451112	0.99	0.926	1.02382e-15	2	Pcsk2
Znrf1	5.98351e-12	0.3221	0.837	0.692	1.04951e-07	2	Znrf1		Pfkm	8.95186e-05	0.350436	0.54	0.293	1	10	Pfkm			Pcsk1	1.20888e-16	0.326035	0.438	0.186	2.91969e-12	2	Pcsk1
Mrs2	6.41816e-12	0.350315	0.637	0.433	1.12574e-07	2	Mrs2		Abat1	9.32398e-05	0.304714	0.44	0.214	1	10	Abat			Pcp42	6.96882e-18	0.446938	0.99	0.987	1.68311e-13	2	Pcp4
Ndufs4	6.73989e-12	0.308273	0.981	0.948	1.18218e-07	2	Ndufs4		Ndufs3	9.75589e-05	0.282732	0.44	0.209	1	10	Ndufs3			Pcnx2	1.44096e-20	0.469475	0.691	0.386	3.48021e-16	2	Pcnx2
Slc25a33	8.47521e-12	0.316656	0.823	0.622	1.48655e-07	2	Slc25a33		Cntnap1	9.91103e-05	0.276857	0.3	0.119	1	10	Cntnap1			Pcnt	7.11468e-12	0.281444	0.505	0.27	1.71834e-07	2	Pcnt
Ttc39b	9.64312e-12	0.310493	0.516	0.304	1.6914e-07	2	Ttc39b		Rufy3	9.9697e-05	0.386296	0.4	0.194	1	10	Rufy3			Pcmtd1	3.16465e-09	0.29063	0.861	0.708	7.64327e-05	2	Pcmtd1
Phyh1	9.93357e-12	0.316239	0.949	0.849	1.74235e-07	2	Phyh		Slc38a1	0.000104754	0.276749	0.34	0.145	1	10	Slc38a1			Pcmt1	4.87911e-23	0.502437	0.99	0.894	1.1784e-18	2	Pcmt1
Shd	1.14303e-11	0.259741	0.563	0.325	2.00488e-07	2	Shd		Hint1	0.000107565	0.313411	0.68	0.408	1	10	Hint1			Pclo	2.86789e-20	0.491783	0.897	0.679	6.92653e-16	2	Pclo
Psmc1	1.26025e-11	0.29311	0.949	0.893	2.21047e-07	2	Psmc1		Atp5h	0.000111569	0.405894	0.68	0.447	1	10	Atp5h			Pcdh91	2.87192e-14	0.3733	0.814	0.589	6.93625e-10	2	Pcdh9
Cuta	1.26416e-11	0.355293	0.926	0.82	2.21733e-07	2	Cuta		Ghitm	0.000112908	0.402106	0.58	0.328	1	10	Ghitm			Pcdh7	8.25635e-28	0.608109	0.871	0.534	1.99407e-23	2	Pcdh7
Trap1	1.38044e-11	0.355755	0.707	0.516	2.4213e-07	2	Trap1		Uqcrc1	0.00012043	0.322193	0.62	0.359	1	10	Uqcrc1			Parp6	8.98062e-14	0.391958	0.881	0.688	2.169e-09	2	Parp6
Miga2	1.404e-11	0.33953	0.707	0.52	2.46261e-07	2	Miga2		Slirp	0.000123904	0.273352	0.36	0.157	1	10	Slirp			Parm1	5.53942e-09	0.311712	0.536	0.335	0.000133788	2	Parm1
Clec16a	1.44636e-11	0.300337	0.451	0.252	2.53692e-07	2	Clec16a		Atp5o.1	0.000137805	0.44551	0.62	0.406	1	10	Atp5o.1			Pard6a	1.54701e-07	0.269621	0.598	0.41	0.00373635	2	Pard6a
B3galt2	1.44729e-11	0.257251	0.558	0.319	2.53854e-07	2	B3galt2		Lynx1	0.000140439	0.27929	0.36	0.16	1	10	Lynx1			Paqr9	5.88329e-13	0.349463	0.613	0.369	1.42093e-08	2	Paqr9
Rangrf	1.54729e-11	0.321589	0.516	0.314	2.71394e-07	2	Rangrf		Adarb11	0.000158464	0.340552	0.4	0.196	1	10	Adarb1			Panx21	6.11721e-10	0.303505	0.665	0.443	1.47743e-05	2	Panx2
Lypla1	1.70464e-11	0.339206	0.53	0.324	2.98994e-07	2	Lypla1		Ndufv2	0.000176457	0.308041	0.5	0.263	1	10	Ndufv2			Pantr1	8.17527e-23	0.558927	0.902	0.691	1.97449e-18	2	Pantr1
Strbp	1.7055e-11	0.325342	0.874	0.734	2.99145e-07	2	Strbp		Cox4i1	0.000180164	0.374633	0.88	0.784	1	10	Cox4i1			Palm	3.75682e-09	0.277792	0.768	0.57	9.07347e-05	2	Palm
Fam155a	2.1273e-11	0.286252	0.749	0.547	3.73128e-07	2	Fam155a		Pgk11	0.000185681	0.427096	0.68	0.47	1	10	Pgk1			Pak7	9.0297e-13	0.307269	0.428	0.211	2.18085e-08	2	Pak7
Tmem1891	2.14797e-11	0.30522	0.837	0.667	3.76753e-07	2	Tmem189		Cox6b1	0.000196572	0.439372	0.66	0.469	1	10	Cox6b1			Pak1	1.02413e-49	0.869376	1	0.925	2.47348e-45	2	Pak1
Nrn1	2.31853e-11	0.292947	0.977	0.871	4.0667e-07	2	Nrn1		Pkm1	0.000200793	0.441557	0.84	0.715	1	10	Pkm			Pacsin3	6.2155e-13	0.308638	0.582	0.328	1.50117e-08	2	Pacsin3
Dio2	2.42051e-11	0.275734	0.386	0.199	4.24557e-07	2	Dio2		Vdac11	0.00021183	0.397755	0.58	0.342	1	10	Vdac1			Pacsin11	1.91112e-12	0.366105	0.943	0.825	4.61574e-08	2	Pacsin1
Mrps36	2.43094e-11	0.305422	0.935	0.887	4.26386e-07	2	Mrps36		Klc13	0.000226757	0.309544	0.64	0.391	1	10	Klc1			Pacs1	9.69183e-08	0.252976	0.603	0.417	0.00234077	2	Pacs1
Sirt3	2.69291e-11	0.315811	0.86	0.719	4.72337e-07	2	Sirt3		Car11	0.000263518	0.264557	0.28	0.115	1	10	Car11			P4htm	7.87138e-10	0.298516	0.789	0.609	1.9011e-05	2	P4htm
Cdk5	2.78e-11	0.321003	0.949	0.866	4.87611e-07	2	Cdk5		Slc25a5	0.000268162	0.354766	0.58	0.347	1	10	Slc25a5			Oxr11	4.24744e-39	0.672846	1	0.917	1.02584e-34	2	Oxr1
Cltb	2.79798e-11	0.25133	0.991	0.962	4.90766e-07	2	Cltb		Atp6v1g23	0.000279035	0.354548	0.52	0.298	1	10	Atp6v1g2			Oxct1	8.14825e-11	0.318374	0.979	0.937	1.96797e-06	2	Oxct1
Clpx	2.82168e-11	0.309006	0.558	0.342	4.94922e-07	2	Clpx		Atxn7l3	0.000295004	0.266598	0.34	0.154	1	10	Atxn7l3			Ovol2	1.52731e-59	0.552409	0.485	0.091	3.68876e-55	2	Ovol2
Hdac9	2.99278e-11	0.267774	0.419	0.223	5.24933e-07	2	Hdac9		Thy13	0.000305567	0.314126	0.8	0.521	1	10	Thy1			Ostm1	1.50638e-15	0.432949	0.825	0.587	3.63821e-11	2	Ostm1
Kcnn1	3.06265e-11	0.264527	0.321	0.152	5.3719e-07	2	Kcnn1		Mpc2	0.000317729	0.269176	0.4	0.195	1	10	Mpc2			Osbpl6	2.10197e-12	0.325371	0.598	0.346	5.07667e-08	2	Osbpl6
Nr1d1	3.07311e-11	0.305601	0.688	0.476	5.39024e-07	2	Nr1d1		Hspa4l	0.000328815	0.286776	0.32	0.144	1	10	Hspa4l			Osbpl31	3.27751e-16	0.360632	0.557	0.281	7.91584e-12	2	Osbpl3
Lpcat4	3.13715e-11	0.353031	0.67	0.46	5.50255e-07	2	Lpcat4		Kif5c	0.000365523	0.280854	0.46	0.243	1	10	Kif5c			Osbpl1a	6.16055e-48	0.824755	1	0.817	1.4879e-43	2	Osbpl1a
Anks1b	3.14022e-11	0.305246	0.944	0.899	5.50794e-07	2	Anks1b		Rhoa	0.000390627	0.348426	0.52	0.301	1	10	Rhoa			Osbp2	2.00639e-15	0.365895	0.758	0.463	4.84583e-11	2	Osbp2
Ccng1	3.44045e-11	0.315565	0.744	0.561	6.03454e-07	2	Ccng1		Ndufa2	0.000460642	0.363309	0.6	0.392	1	10	Ndufa2			Opcml	1.92399e-18	0.453899	0.871	0.625	4.64682e-14	2	Opcml
Lrrc8a	3.65513e-11	0.266401	0.558	0.332	6.4111e-07	2	Lrrc8a		Gnas3	0.000463794	0.370926	0.88	0.739	1	10	Gnas			Opa1	1.56955e-07	0.260371	0.871	0.726	0.00379077	2	Opa1
Rhob1	4.08075e-11	0.255647	0.963	0.875	7.15764e-07	2	Rhob		Map1a	0.000478915	0.292279	0.6	0.353	1	10	Map1a			Omg	3.95263e-17	0.450361	0.964	0.852	9.54639e-13	2	Omg
Ndufb71	4.19782e-11	0.250783	0.995	0.987	7.36297e-07	2	Ndufb7		Sparcl11	0.000496478	0.377485	0.88	0.655	1	10	Sparcl1			Olfm31	1.98082e-13	0.326291	0.608	0.333	4.78408e-09	2	Olfm3
Pdhx	4.21171e-11	0.333191	0.628	0.433	7.38734e-07	2	Pdhx		Mobp2	0.000527581	0.313563	0.8	0.582	1	10	Mobp			Olfm2	2.89727e-18	0.452999	0.804	0.504	6.99749e-14	2	Olfm2
Gramd1b	4.33429e-11	0.308047	0.777	0.595	7.60235e-07	2	Gramd1b		Pcbp2	0.000543401	0.296393	0.5	0.28	1	10	Pcbp2			Olfm1	4.63272e-53	0.827119	1	0.992	1.11889e-48	2	Olfm1
Cib1	4.7542e-11	0.296576	0.609	0.407	8.33887e-07	2	Cib1		Snap252	0.000556732	0.330107	0.9	0.681	1	10	Snap25			Ola1	3.34536e-20	0.47209	0.954	0.833	8.0797e-16	2	Ola1
Unc80	4.8511e-11	0.328506	0.912	0.781	8.50883e-07	2	Unc80		Rph3a1	0.000605434	0.263681	0.42	0.217	1	10	Rph3a			Ogdh	7.66427e-09	0.296503	0.979	0.935	0.000185108	2	Ogdh
Rreb1	4.93547e-11	0.269013	0.298	0.136	8.65681e-07	2	Rreb1		Ndufb4	0.00071311	0.259012	0.5	0.28	1	10	Ndufb4			Ociad21	7.47281e-31	0.624664	0.985	0.804	1.80483e-26	2	Ociad2
Pyurf	6.1607e-11	0.313699	0.702	0.492	1.08059e-06	2	Pyurf		Scamp51	0.000769549	0.27818	0.5	0.289	1	10	Scamp5			Ociad1	7.59026e-18	0.394086	1	0.977	1.8332e-13	2	Ociad1
Fgf9	6.63773e-11	0.263663	0.414	0.219	1.16426e-06	2	Fgf9		Rtraf	0.00078266	0.262558	0.32	0.151	1	10	Rtraf			Nxph3	1.13098e-30	0.460251	0.33	0.08	2.73155e-26	2	Nxph3
Rusc1	6.864e-11	0.280647	0.902	0.774	1.20395e-06	2	Rusc1		Ndufb3	0.000809921	0.256443	0.4	0.207	1	10	Ndufb3			Nvl	2.76031e-09	0.27461	0.49	0.292	6.6667e-05	2	Nvl
Leo1	7.27952e-11	0.278517	0.488	0.283	1.27683e-06	2	Leo1		Rtn4	0.000884021	0.406325	0.62	0.461	1	10	Rtn4			Nup153	7.47714e-12	0.300295	0.598	0.358	1.80588e-07	2	Nup153
Vdac2	7.82331e-11	0.272234	0.991	0.985	1.37221e-06	2	Vdac2		Mdh21	0.000928577	0.375907	0.56	0.369	1	10	Mdh2			Numbl	2.55305e-11	0.299059	0.706	0.467	6.16612e-07	2	Numbl
Tspyl41	8.38689e-11	0.254974	0.991	0.971	1.47106e-06	2	Tspyl4		Aco2	0.00103138	0.270089	0.48	0.274	1	10	Aco2			Numb	2.46541e-13	0.308127	0.541	0.287	5.95446e-09	2	Numb
Metrn2	8.42863e-11	0.308652	0.87	0.711	1.47838e-06	2	Metrn		Bsg1	0.00107135	0.331829	0.72	0.529	1	10	Bsg			Nudt4	9.23668e-11	0.285371	0.959	0.916	2.23084e-06	2	Nudt4
Icmt	8.65585e-11	0.271108	0.572	0.353	1.51824e-06	2	Icmt		Iqsec1	0.00107314	0.292206	0.46	0.257	1	10	Iqsec1			Nudt3	1.86913e-13	0.341796	0.974	0.928	4.51433e-09	2	Nudt3
Fgf12	8.67307e-11	0.336246	0.87	0.713	1.52126e-06	2	Fgf12		Clu3	0.0010769	0.417101	0.9	0.788	1	10	Clu			Nudt191	1.00267e-06	0.271634	0.902	0.834	0.0242164	2	Nudt19
Uhrf1bp1l	9.70706e-11	0.346729	0.614	0.434	1.70262e-06	2	Uhrf1bp1l		Smdt1	0.00115463	0.28952	0.5	0.292	1	10	Smdt1			Nuak1	2.8503e-18	0.403695	0.593	0.3	6.88406e-14	2	Nuak1
Zdhhc5	9.80471e-11	0.269287	0.54	0.324	1.71975e-06	2	Zdhhc5		Eif3i	0.00116059	0.255015	0.38	0.194	1	10	Eif3i			Ntn5	8.63279e-22	0.282978	0.273	0.072	2.08499e-17	2	Ntn5
Mtus11	9.90026e-11	0.275026	0.633	0.415	1.73651e-06	2	Mtus1		Dctn21	0.00118317	0.251569	0.46	0.256	1	10	Dctn2			Ntm	3.0067e-17	0.521556	0.851	0.655	7.26178e-13	2	Ntm
Deptor	1.32783e-10	0.256926	0.302	0.144	2.32901e-06	2	Deptor		Atp6v0a12	0.0012124	0.298445	0.46	0.267	1	10	Atp6v0a1			Ntan1	7.97682e-11	0.360188	0.84	0.688	1.92656e-06	2	Ntan1
Kcnk3	1.33661e-10	0.329308	0.395	0.218	2.34441e-06	2	Kcnk3		Gabarapl12	0.00130632	0.33072	0.66	0.435	1	10	Gabarapl1			Nt5m	8.97405e-08	0.255018	0.809	0.626	0.00216741	2	Nt5m
Ppm1e	1.66944e-10	0.315647	0.86	0.71	2.92819e-06	2	Ppm1e		Cnp1	0.00144364	0.295883	0.62	0.4	1	10	Cnp			Nt5c3	4.38733e-09	0.297794	0.804	0.622	0.000105963	2	Nt5c3
Mroh1	1.78085e-10	0.311452	0.609	0.415	3.12361e-06	2	Mroh1		Stxbp12	0.00145379	0.26859	0.66	0.439	1	10	Stxbp1			Nsun2	4.08837e-10	0.293972	0.794	0.569	9.87422e-06	2	Nsun2
B3gat3	1.85768e-10	0.288486	0.963	0.909	3.25837e-06	2	B3gat3		Nrsn21	0.0016846	0.33211	0.34	0.166	1	10	Nrsn2			Nsf1	5.87399e-29	0.489994	1	0.982	1.41869e-24	2	Nsf
Pptc7	1.8751e-10	0.328701	0.609	0.419	3.28892e-06	2	Pptc7		Syngr11	0.00170099	0.320591	0.54	0.335	1	10	Syngr1			Nrsn1	1.31467e-18	0.536501	0.99	0.95	3.17519e-14	2	Nrsn1
Dnm1l	1.88449e-10	0.318536	0.916	0.808	3.30539e-06	2	Dnm1l		Dhrs1	0.0017081	0.290992	0.26	0.119	1	10	Dhrs1			Nrn11	4.66337e-21	0.491306	0.979	0.747	1.1263e-16	2	Nrn1
Fdxr	1.89408e-10	0.253655	0.349	0.178	3.32221e-06	2	Fdxr		Ndufv1	0.00178624	0.316842	0.44	0.257	1	10	Ndufv1			Nrgn1	4.13265e-59	1.16528	1	0.925	9.98117e-55	2	Nrgn
Paqr41	1.98633e-10	0.314542	0.726	0.545	3.48403e-06	2	Paqr4		Dynll22	0.0019281	0.297642	0.78	0.592	1	10	Dynll2			Nrg3	7.03348e-15	0.308042	0.505	0.246	1.69873e-10	2	Nrg3
Net1	2.32702e-10	0.251615	0.377	0.198	4.08159e-06	2	Net1		Gapdh1	0.00196599	0.259008	0.84	0.706	1	10	Gapdh			Nrep	2.27042e-12	0.378597	0.613	0.369	5.48353e-08	2	Nrep
Tom1	2.45651e-10	0.339225	0.642	0.465	4.30871e-06	2	Tom1		Ywhag2	0.00206196	0.291908	0.78	0.55	1	10	Ywhag			Nr4a11	5.79702e-48	0.825148	0.876	0.423	1.4001e-43	2	Nr4a1
Parl	2.6475e-10	0.338459	0.605	0.444	4.64371e-06	2	Parl		Trim21	0.00206314	0.270316	0.44	0.247	1	10	Trim2			Nr2c2	6.23179e-10	0.282709	0.809	0.588	1.5051e-05	2	Nr2c2
Arl4c	2.77714e-10	0.272284	0.535	0.326	4.8711e-06	2	Arl4c		Morf4l11	0.0021078	0.255316	0.72	0.502	1	10	Morf4l1			Nr1d21	2.48933e-09	0.32061	0.851	0.751	6.01222e-05	2	Nr1d2
Kcnj3	2.88372e-10	0.316896	0.749	0.597	5.05804e-06	2	Kcnj3		Ndufb10	0.00214279	0.254379	0.56	0.355	1	10	Ndufb10			Nr1d1	2.43749e-09	0.295083	0.603	0.408	5.88702e-05	2	Nr1d1
Trim9	3.03118e-10	0.283494	0.921	0.836	5.31669e-06	2	Trim9		Pcsk1n1	0.00254093	0.296005	0.86	0.672	1	10	Pcsk1n			Nptx1	6.36582e-52	1.07216	0.985	0.704	1.53747e-47	2	Nptx1
Paqr7	3.09675e-10	0.306986	0.777	0.579	5.43171e-06	2	Paqr7		Hspa81	0.00268199	0.334316	0.92	0.904	1	10	Hspa8			Nptn	6.67514e-29	0.483906	1	0.995	1.61218e-24	2	Nptn
Kifc3	3.31558e-10	0.262153	0.549	0.34	5.81553e-06	2	Kifc3		Slc25a4	0.00304247	0.381882	0.74	0.573	1	10	Slc25a4			Nprl2	2.11195e-10	0.288303	0.634	0.4	5.10078e-06	2	Nprl2
Abcd3	3.44902e-10	0.307462	0.763	0.577	6.04958e-06	2	Abcd3		Prkacb2	0.00320661	0.265026	0.4	0.232	1	10	Prkacb			Npdc1	1.19466e-12	0.288325	0.995	0.958	2.88535e-08	2	Npdc1
Asb13	3.76333e-10	0.347923	0.674	0.498	6.60088e-06	2	Asb13		Dpysl2	0.00349282	0.263247	0.68	0.464	1	10	Dpysl2			Npas4	5.21449e-18	0.26506	0.258	0.075	1.2594e-13	2	Npas4
Pcsk2	3.82508e-10	0.276156	0.991	0.929	6.70919e-06	2	Pcsk2		Sez6l2	0.00403929	0.254531	0.48	0.297	1	10	Sez6l2			Npas21	7.59102e-16	0.295171	0.443	0.192	1.83338e-11	2	Npas2
Agtpbp1	4.10694e-10	0.311849	0.874	0.763	7.20357e-06	2	Agtpbp1		Ndufab1	0.00502862	0.322861	0.38	0.223	1	10	Ndufab1			Nov	3.86951e-22	0.478621	0.613	0.281	9.34565e-18	2	Nov
Slc9a1	4.11595e-10	0.25835	0.53	0.322	7.21938e-06	2	Slc9a1		Dnm13	0.00523749	0.324651	0.76	0.522	1	10	Dnm1			Nol4	7.9493e-10	0.296271	0.552	0.336	1.91991e-05	2	Nol4
Prdx4	4.41875e-10	0.278661	0.656	0.438	7.75049e-06	2	Prdx4		Tpi12	0.00542527	0.31145	0.68	0.549	1	10	Tpi1			Nol3	4.71429e-10	0.311787	0.546	0.337	1.1386e-05	2	Nol3
Oxct1	4.8305e-10	0.268552	0.953	0.935	8.4727e-06	2	Oxct1		Tecr1	0.0061965	0.318258	0.48	0.312	1	10	Tecr			Nmt21	2.0432e-09	0.300355	0.696	0.489	4.93474e-05	2	Nmt2
Gjb6	4.96137e-10	0.292294	0.795	0.62	8.70225e-06	2	Gjb6		Lpgat1	0.00641428	0.278037	0.28	0.148	1	10	Lpgat1			Nmt1	1.08642e-07	0.251203	0.892	0.761	0.00262392	2	Nmt1
Auts2	4.99628e-10	0.252364	0.702	0.475	8.76347e-06	2	Auts2		Gabarapl2	0.00663152	0.28678	0.4	0.236	1	10	Gabarapl2			Nme1	1.60176e-22	0.376579	1	0.994	3.86856e-18	2	Nme1
Zswim7	5.06469e-10	0.304744	0.521	0.333	8.88346e-06	2	Zswim7		Srp14	0.00829498	0.253653	0.34	0.198	1	10	Srp14			Nlk	1.93975e-37	0.712868	0.84	0.469	4.68488e-33	2	Nlk
Slc43a21	5.10593e-10	0.275973	0.498	0.303	8.9558e-06	2	Slc43a2		Tmcc2	0.00830143	0.251473	0.3	0.167	1	10	Tmcc2			Nkiras1	5.3487e-35	0.679631	0.959	0.836	1.29182e-30	2	Nkiras1
Tln2	5.22013e-10	0.323816	0.623	0.439	9.15611e-06	2	Tln2		Eef1a22	0.00868226	0.265862	0.72	0.551	1	10	Eef1a2			Nicn1	2.07147e-11	0.339575	0.876	0.741	5.00302e-07	2	Nicn1
Snx12	5.54251e-10	0.280612	0.595	0.384	9.72156e-06	2	Snx12		Atp5j1	0.00895443	0.278791	0.56	0.396	1	10	Atp5j			Nhp21	1.14614e-07	0.271564	0.902	0.766	0.00276815	2	Nhp2
Ly6c12	5.95322e-10	0.398884	0.865	0.731	1.04419e-05	2	Ly6c1		Adora2a	2.99609e-153	0.580226	0.385	0.003	4.6799e-149	11	Adora2a			Ngef1	2.9885e-29	0.644908	0.99	0.709	7.21783e-25	2	Ngef
Iqsec1	6.36172e-10	0.294084	0.884	0.782	1.11585e-05	2	Iqsec1		Penk	1.43214e-129	1.678	0.846	0.026	2.237e-125	11	Penk			Nfyc	3.30585e-09	0.260372	0.701	0.473	7.98429e-05	2	Nfyc
Acsl3	6.51811e-10	0.279431	0.921	0.845	1.14328e-05	2	Acsl3		Gpr88	1.51805e-122	1.15673	0.654	0.015	2.37119e-118	11	Gpr88			Nfyb	3.2963e-16	0.397734	0.753	0.471	7.96122e-12	2	Nfyb
Map7d2	6.70182e-10	0.311181	0.898	0.776	1.1755e-05	2	Map7d2		Drd2	1.71018e-94	0.644908	0.423	0.008	2.6713e-90	11	Drd2			Nfkbib	6.97872e-10	0.299904	0.696	0.483	1.6855e-05	2	Nfkbib
Coq9	7.21442e-10	0.276217	0.758	0.598	1.26541e-05	2	Coq9		Ppp1r1b1	5.74875e-72	1.88455	0.885	0.059	8.97954e-68	11	Ppp1r1b			Nfix	3.87726e-21	0.435038	0.624	0.308	9.36436e-17	2	Nfix
Ajap1	7.23249e-10	0.260072	0.623	0.408	1.26858e-05	2	Ajap1		Pde10a	4.80926e-37	0.620033	0.423	0.024	7.51207e-33	11	Pde10a			Nfic	3.65407e-08	0.314656	0.773	0.592	0.000882532	2	Nfic
Trove2	8.93588e-10	0.2675	0.549	0.351	1.56735e-05	2	Trove2		Syndig1l	5.00679e-37	0.408429	0.308	0.012	7.8206e-33	11	Syndig1l			Nfib	2.31591e-13	0.37476	0.747	0.502	5.5934e-09	2	Nfib
Wrap73	9.45887e-10	0.282071	0.493	0.305	1.65909e-05	2	Wrap73		Rgs9	1.30486e-34	0.564938	0.308	0.013	2.03818e-30	11	Rgs9			Nfe2l1	9.58023e-19	0.42555	0.985	0.898	2.31382e-14	2	Nfe2l1
Ppm1b	9.53998e-10	0.296092	0.842	0.698	1.67331e-05	2	Ppm1b		Rasd2	2.62805e-34	1.12342	0.731	0.081	4.10501e-30	11	Rasd2			Nfasc	8.87906e-08	0.27266	0.845	0.722	0.00214447	2	Nfasc
Nxt21	9.7306e-10	0.264057	0.498	0.304	1.70675e-05	2	Nxt2		Arpp211	7.15332e-31	1.21096	0.731	0.093	1.11735e-26	11	Arpp21			Neurod6	2.97488e-67	0.781664	0.784	0.228	7.18494e-63	2	Neurod6
Fam126b	1.03631e-09	0.293832	0.684	0.508	1.81769e-05	2	Fam126b		Lrrc10b	1.23142e-26	0.480049	0.308	0.018	1.92348e-22	11	Lrrc10b			Neurod2	1.34655e-53	0.713603	0.778	0.264	3.25219e-49	2	Neurod2
2610507B11Rik	1.04594e-09	0.27122	0.879	0.733	1.83457e-05	2	2610507B11Rik		Tac1	1.77224e-22	0.599753	0.385	0.033	2.76824e-18	11	Tac1			Neurl1b	1.26142e-10	0.280715	0.474	0.259	3.04659e-06	2	Neurl1b
Pex5l1	1.13086e-09	0.309466	0.819	0.671	1.98353e-05	2	Pex5l		Pde1b	3.54869e-22	1.14259	0.692	0.115	5.54306e-18	11	Pde1b			Neto11	6.4214e-20	0.33381	0.423	0.162	1.5509e-15	2	Neto1
Slc25a46	1.13286e-09	0.314237	0.847	0.712	1.98704e-05	2	Slc25a46		Gpr83	4.44379e-22	0.318093	0.269	0.016	6.94121e-18	11	Gpr83			Net1	3.40179e-10	0.254625	0.546	0.319	8.21601e-06	2	Net1
Crmp1	1.14978e-09	0.292591	0.912	0.805	2.01672e-05	2	Crmp1		Cpne5	2.60839e-21	0.496221	0.385	0.035	4.0743e-17	11	Cpne5			Nell21	2.88416e-09	0.258561	0.897	0.668	6.96583e-05	2	Nell2
Elavl2	1.223e-09	0.292274	0.73	0.549	2.14514e-05	2	Elavl2		Tmem158	9.89128e-21	0.49165	0.385	0.035	1.54502e-16	11	Tmem158			Nefm	2.80197e-18	0.663362	0.923	0.757	6.76731e-14	2	Nefm
Cacna1a	1.22723e-09	0.290241	0.767	0.62	2.15257e-05	2	Cacna1a		Gng7	2.40356e-19	0.778964	0.5	0.066	3.75435e-15	11	Gng7			Nefl	1.35913e-16	0.483778	0.969	0.938	3.28257e-12	2	Nefl
Tmcc22	1.25174e-09	0.306166	0.884	0.785	2.19555e-05	2	Tmcc2		Scn4b1	6.95481e-17	0.745653	0.462	0.063	1.08634e-12	11	Scn4b			Nefh1	0.000145127	0.253269	0.649	0.527	1	2	Nefh
C030006K11Rik	1.25651e-09	0.272853	0.409	0.233	2.20391e-05	2	C030006K11Rik		Tesc2	1.00841e-15	0.496779	0.423	0.055	1.57514e-11	11	Tesc			Nedd8	4.37252e-14	0.285555	0.995	0.997	1.05605e-09	2	Nedd8
Ddah1	1.26592e-09	0.290337	0.758	0.587	2.22043e-05	2	Ddah1		Adcy5	5.06421e-15	0.688821	0.5	0.082	7.9103e-11	11	Adcy5			Necap1	7.37462e-18	0.475217	0.964	0.866	1.78112e-13	2	Necap1
Tubg1	1.26674e-09	0.303618	0.647	0.473	2.22186e-05	2	Tubg1		Wfs11	3.62285e-14	0.464147	0.385	0.051	5.65889e-10	11	Wfs1			Necab3	2.3034e-41	0.821134	0.84	0.429	5.56317e-37	2	Necab3
Ptpn1	1.32915e-09	0.252044	0.451	0.261	2.33133e-05	2	Ptpn1		Kcnj4	4.59316e-14	0.566699	0.385	0.052	7.17452e-10	11	Kcnj4			Ndufv31	4.19791e-13	0.271855	0.995	0.999	1.01388e-08	2	Ndufv3
Grk3	1.35457e-09	0.261201	0.656	0.449	2.37592e-05	2	Grk3		Baiap22	8.63828e-13	0.696621	0.5	0.097	1.3493e-08	11	Baiap2			Ndufs3	8.96154e-14	0.326253	1	0.986	2.16439e-09	2	Ndufs3
Tmem229b	1.39449e-09	0.254085	0.391	0.215	2.44593e-05	2	Tmem229b		Ppp3ca4	9.16264e-13	1.41593	0.923	0.494	1.4312e-08	11	Ppp3ca			Ndufs2	3.10865e-13	0.336068	1	0.992	7.50801e-09	2	Ndufs2
Irs2	1.46172e-09	0.313815	0.605	0.438	2.56386e-05	2	Irs2		Pdyn	1.25858e-11	0.414027	0.269	0.032	1.96591e-07	11	Pdyn			Ndufc2	2.85098e-12	0.250776	1	0.999	6.88569e-08	2	Ndufc2
Micu1	1.4723e-09	0.322315	0.744	0.608	2.58241e-05	2	Micu1		Itpr11	1.47777e-10	0.729124	0.577	0.146	2.30827e-06	11	Itpr1			Ndufb10	9.17133e-15	0.286992	1	0.998	2.21506e-10	2	Ndufb10
Ogdh	1.47529e-09	0.275973	0.953	0.917	2.58766e-05	2	Ogdh		Hpca3	1.97182e-10	0.963663	0.769	0.27	3.07998e-06	11	Hpca			Ndufaf2	3.74646e-07	0.267967	0.711	0.563	0.00904845	2	Ndufaf2
Eif4e2	1.49513e-09	0.300277	0.558	0.369	2.62246e-05	2	Eif4e2		St8sia3	2.50552e-10	0.366133	0.385	0.067	3.91362e-06	11	St8sia3			Ndufa5	1.9762e-19	0.318527	1	1	4.77291e-15	2	Ndufa5
Scn2b	1.55043e-09	0.274909	0.93	0.797	2.71945e-05	2	Scn2b		Phactr11	3.91012e-10	0.913513	0.577	0.157	6.1076e-06	11	Phactr1			Ndufa4	1.09633e-27	0.333837	1	1	2.64785e-23	2	Ndufa4
Thoc7	1.55843e-09	0.263859	0.916	0.794	2.73348e-05	2	Thoc7		Pcp4l13	5.72441e-09	0.615056	0.577	0.158	8.94153e-05	11	Pcp4l1			Ndrg42	4.12208e-12	0.274104	1	0.992	9.95565e-08	2	Ndrg4
Fn3k	1.60542e-09	0.280524	0.698	0.503	2.81591e-05	2	Fn3k		Celf52	5.80281e-09	0.418953	0.462	0.105	9.06399e-05	11	Celf5			Ndrg3	1.32254e-37	0.61493	1	0.972	3.1942e-33	2	Ndrg3
Dynlt3	1.76953e-09	0.264543	0.912	0.821	3.10375e-05	2	Dynlt3		Slc32a11	1.2448e-08	0.440405	0.462	0.107	0.000194439	11	Slc32a1			Ndfip2	2.57027e-15	0.395636	0.933	0.755	6.20771e-11	2	Ndfip2
Srpk2	1.85423e-09	0.270484	0.926	0.823	3.25232e-05	2	Srpk2		Inf21	5.65277e-08	0.521997	0.423	0.105	0.000882963	11	Inf2			Ndel1	7.69819e-09	0.29654	0.866	0.713	0.000185927	2	Ndel1
Spon1	2.09834e-09	0.285742	0.688	0.497	3.68049e-05	2	Spon1		Ddn3	1.47589e-07	0.425046	0.654	0.201	0.00230535	11	Ddn			Ncoa7	2.57234e-09	0.289537	0.706	0.49	6.21271e-05	2	Ncoa7
Mtch2	2.1173e-09	0.288875	0.884	0.844	3.71375e-05	2	Mtch2		Fbxl162	1.77477e-07	0.855438	0.538	0.177	0.00277219	11	Fbxl16			Ncoa6	1.99965e-09	0.274744	0.619	0.409	4.82954e-05	2	Ncoa6
Plekhm2	2.18402e-09	0.271553	0.753	0.574	3.83077e-05	2	Plekhm2		Celf3	2.27246e-07	0.29068	0.308	0.06	0.00354959	11	Celf3			Nckipsd	8.37108e-20	0.480517	0.835	0.613	2.02178e-15	2	Nckipsd
Src	2.32832e-09	0.314673	0.674	0.5	4.08388e-05	2	Src		Arpp191	2.868e-07	0.71018	0.615	0.239	0.00447982	11	Arpp19			Nckap1	3.37066e-16	0.337772	1	0.975	8.14083e-12	2	Nckap1
Tmem242	2.33764e-09	0.295502	0.753	0.597	4.10021e-05	2	Tmem242		Gad21	6.10452e-07	0.549632	0.385	0.099	0.00953526	11	Gad2			Nck2	6.52759e-14	0.349394	0.428	0.207	1.57654e-09	2	Nck2
Ptpa	2.40168e-09	0.272964	0.879	0.804	4.21255e-05	2	Ptpa		Egr41	6.42448e-07	0.260987	0.269	0.05	0.010035	11	Egr4			Nceh11	3.35865e-08	0.33335	0.892	0.768	0.00081118	2	Nceh1
Rmnd5a	2.46603e-09	0.302957	0.781	0.597	4.32542e-05	2	Rmnd5a		Camk4	8.56802e-07	0.417155	0.346	0.082	0.0133832	11	Camk4			Ncan	4.11574e-15	0.381786	0.753	0.465	9.94033e-11	2	Ncan
Limk2	2.84252e-09	0.295968	0.702	0.532	4.98578e-05	2	Limk2		Map2k12	9.80668e-07	0.480293	0.5	0.154	0.015318	11	Map2k1			Ncald	1.95282e-35	0.710283	0.99	0.886	4.71644e-31	2	Ncald
Rgs7	2.86688e-09	0.271718	0.791	0.598	5.0285e-05	2	Rgs7		Camk2n12	4.70125e-06	0.860318	0.808	0.589	0.0734335	11	Camk2n1			Nbea1	2.50523e-13	0.338111	0.902	0.751	6.05064e-09	2	Nbea
Pqlc1	2.8926e-09	0.261051	0.474	0.286	5.07362e-05	2	Pqlc1		Foxp1	9.50917e-06	0.323652	0.269	0.061	0.148533	11	Foxp1			Nbas	1.1343e-06	0.255655	0.51	0.356	0.0273955	2	Nbas
Abcd2	2.97358e-09	0.269208	0.498	0.306	5.21566e-05	2	Abcd2		Wipf32	1.34069e-05	0.301011	0.346	0.092	0.209417	11	Wipf3			Nav3	3.54878e-13	0.364337	0.567	0.331	8.57102e-09	2	Nav3
Pcx	3.04744e-09	0.280612	0.679	0.492	5.34521e-05	2	Pcx		Dbp	1.90085e-05	0.316929	0.346	0.095	0.296913	11	Dbp			Nat8l	1.88139e-30	0.73878	0.954	0.863	4.54393e-26	2	Nat8l
Hpf1	3.17476e-09	0.266336	0.8	0.654	5.56854e-05	2	Hpf1		Plk22	2.04396e-05	0.4186	0.385	0.115	0.319267	11	Plk2			Nars	1.29231e-15	0.414524	0.979	0.936	3.1212e-11	2	Nars
Tango2	3.20526e-09	0.26209	0.856	0.705	5.62203e-05	2	Tango2		2010300C02Rik2	2.48306e-05	0.339484	0.346	0.098	0.387854	11	2010300C02Rik			Narfl	3.9742e-13	0.31561	0.577	0.318	9.59849e-09	2	Narfl
Abhd3	3.86963e-09	0.26478	0.674	0.488	6.78734e-05	2	Abhd3		Cplx24	3.85981e-05	0.456748	0.615	0.257	0.602903	11	Cplx2			Napg	5.03598e-17	0.486408	0.928	0.812	1.21629e-12	2	Napg
Yars	4.07892e-09	0.281148	0.879	0.715	7.15442e-05	2	Yars		mt-Nd4l	4.20094e-05	0.334436	0.462	0.159	0.656188	11	mt-Nd4l			Napb	3.48714e-32	0.586783	0.995	0.925	8.42214e-28	2	Napb
Hsdl2	4.8316e-09	0.275324	0.54	0.345	8.47463e-05	2	Hsdl2		Wasf12	4.68259e-05	0.383835	0.462	0.165	0.73142	11	Wasf1			Napa	6.39453e-35	0.541816	1	0.985	1.54441e-30	2	Napa
Diras11	4.84789e-09	0.250428	0.684	0.48	8.50319e-05	2	Diras1		Prkcb2	5.47132e-05	0.430516	0.5	0.192	0.854621	11	Prkcb			Nap1l2	5.02549e-09	0.28637	0.866	0.717	0.000121376	2	Nap1l2
Rhobtb31	5.28076e-09	0.25389	0.386	0.219	9.26245e-05	2	Rhobtb3		Gabrd1	5.83077e-05	0.28075	0.346	0.101	0.910766	11	Gabrd			Nap1l1	1.51498e-16	0.388118	0.995	0.952	3.65899e-12	2	Nap1l1
Capn10	6.01979e-09	0.283299	0.507	0.332	0.000105587	2	Capn10		Ngef1	6.07241e-05	0.462189	0.308	0.089	0.948511	11	Ngef			Naa20	4.47941e-07	0.271615	0.876	0.783	0.0108187	2	Naa20
Cdh2	6.6081e-09	0.273181	0.777	0.627	0.000115906	2	Cdh2		Necab21	6.28982e-05	0.405606	0.385	0.126	0.98247	11	Necab2			N4bp3	4.17081e-12	0.253115	0.32	0.137	1.00733e-07	2	N4bp3
Mark4	7.339e-09	0.26708	0.753	0.587	0.000128726	2	Mark4		Ppp2r2a	6.95101e-05	0.315084	0.385	0.123	1	11	Ppp2r2a			Myt1l1	1.20968e-12	0.356985	0.912	0.763	2.92163e-08	2	Myt1l
Trim3	7.55991e-09	0.255078	0.837	0.681	0.000132601	2	Trim3		Alcam2	7.09173e-05	0.485475	0.346	0.106	1	11	Alcam			Myrip	1.28057e-14	0.362238	0.593	0.33	3.09282e-10	2	Myrip
Hexim1	7.7381e-09	0.26435	0.67	0.488	0.000135726	2	Hexim1		Pcp41	7.40214e-05	0.448949	0.808	0.381	1	11	Pcp4			Myo9a	3.59259e-11	0.347702	0.686	0.468	8.67683e-07	2	Myo9a
Uchl5	7.92006e-09	0.250351	0.758	0.596	0.000138918	2	Uchl5		Arf33	8.89122e-05	0.425257	0.808	0.438	1	11	Arf3			Myo5a1	3.51473e-22	0.472174	0.995	0.94	8.48877e-18	2	Myo5a
Raph1	9.60558e-09	0.260701	0.46	0.283	0.000168482	2	Raph1		Egr13	9.05595e-05	0.273556	0.462	0.159	1	11	Egr1			Myo18a	5.29112e-08	0.305478	0.727	0.572	0.00127791	2	Myo18a
Got2	1.06804e-08	0.255669	0.977	0.939	0.000187334	2	Got2		Med28	0.000140382	0.286639	0.308	0.091	1	11	Med28			Myl4	1.16435e-104	1.25019	0.784	0.173	2.81213e-100	2	Myl4
Specc1	1.1284e-08	0.261945	0.614	0.429	0.000197921	2	Specc1		Ppp1r2	0.00014577	0.367719	0.385	0.134	1	11	Ppp1r2			Myl12b	3.63775e-27	0.379019	1	1	8.78591e-23	2	Myl12b
Tbc1d7	1.15133e-08	0.251387	0.479	0.302	0.000201943	2	Tbc1d7		Car111	0.000174999	0.367451	0.346	0.116	1	11	Car11			Mycbp2	3.37254e-09	0.312186	0.907	0.827	8.14536e-05	2	Mycbp2
AU040320	1.21408e-08	0.270772	0.633	0.444	0.000212949	2	AU040320		Camkv2	0.000253903	0.472772	0.462	0.197	1	11	Camkv			Myadm	2.94449e-12	0.309007	0.567	0.325	7.11152e-08	2	Myadm
Tmem70	1.26717e-08	0.288607	0.758	0.603	0.000222262	2	Tmem70		Ptpn5	0.00035033	0.311977	0.346	0.119	1	11	Ptpn5			Mxi1	5.99292e-15	0.421601	0.845	0.648	1.44741e-10	2	Mxi1
Mlec	1.6381e-08	0.315844	0.647	0.492	0.000287322	2	Mlec		Isg152	0.000508601	0.568406	0.615	0.343	1	11	Isg15			Mtus2	4.57644e-14	0.349	0.546	0.29	1.1053e-09	2	Mtus2
Ranbp6	1.75458e-08	0.254719	0.447	0.27	0.000307754	2	Ranbp6		Chn13	0.000526137	0.494509	0.615	0.311	1	11	Chn1			Mtpn	2.11434e-17	0.377025	1	0.928	5.10655e-13	2	Mtpn
Rusc2	1.86529e-08	0.268556	0.795	0.681	0.000327172	2	Rusc2		Cx3cl12	0.000547734	0.402428	0.615	0.303	1	11	Cx3cl1			Mtmr12	4.6996e-18	0.403888	0.582	0.296	1.13505e-13	2	Mtmr12
Tmem184c	1.94216e-08	0.261453	0.651	0.49	0.000340655	2	Tmem184c		Ifit1	0.000697865	0.656812	0.462	0.223	1	11	Ifit1			Mtmr1	1.2299e-11	0.299259	0.593	0.361	2.97046e-07	2	Mtmr1
Sema6d1	2.13341e-08	0.263744	0.572	0.395	0.000374199	2	Sema6d		Kcnip3	0.000740725	0.293102	0.269	0.086	1	11	Kcnip3			Mtcl11	6.07914e-26	0.540276	0.778	0.422	1.46823e-21	2	Mtcl1
Herc1	2.23917e-08	0.279128	0.819	0.722	0.000392751	2	Herc1		Trim44	0.00085188	0.349848	0.423	0.175	1	11	Trim44			Mtch2	5.39315e-08	0.272795	0.943	0.888	0.00130255	2	Mtch2
Srgap2	2.55153e-08	0.271609	0.577	0.4	0.000447539	2	Srgap2		Rbm42	0.000890575	0.255607	0.269	0.086	1	11	Rbm42			Msrb2	3.71192e-12	0.30662	0.521	0.283	8.96504e-08	2	Msrb2
Ltn1	2.5671e-08	0.25285	0.512	0.331	0.00045027	2	Ltn1		Ppp1ca1	0.000967032	0.456617	0.615	0.339	1	11	Ppp1ca			Msra	1.46874e-29	0.577835	0.851	0.487	3.54731e-25	2	Msra
Hdlbp	2.79926e-08	0.267198	0.842	0.696	0.00049099	2	Hdlbp		Meg34	0.00108363	0.567254	0.846	0.66	1	11	Meg3			Mrps36	5.06799e-06	0.255595	0.902	0.85	0.122402	2	Mrps36
Bcat11	2.91735e-08	0.254566	0.763	0.604	0.000511702	2	Bcat1		Ogfr1	0.00109349	0.25195	0.308	0.107	1	11	Ogfr			Mrps27	8.68228e-13	0.315703	0.557	0.312	2.09694e-08	2	Mrps27
Dld	2.9935e-08	0.251227	0.884	0.725	0.000525061	2	Dld		Itm2c2	0.00116458	0.47185	0.885	0.633	1	11	Itm2c			Mrps18b	3.19686e-06	0.254617	0.66	0.51	0.0772106	2	Mrps18b
Ttbk2	3.23536e-08	0.279637	0.605	0.433	0.000567482	2	Ttbk2		Rnf19b	0.00123238	0.296094	0.308	0.111	1	11	Rnf19b			Mrps12	4.37166e-07	0.261122	0.943	0.838	0.0105584	2	Mrps12
Anapc7	3.40048e-08	0.250558	0.53	0.344	0.000596444	2	Anapc7		Fis1	0.00132131	0.445749	0.5	0.252	1	11	Fis1			Mrpl58	7.51364e-08	0.289313	0.866	0.778	0.00181469	2	Mrpl58
Stk39	3.47666e-08	0.266601	0.702	0.558	0.000609806	2	Stk39		Ndrg43	0.00136398	0.463506	0.846	0.557	1	11	Ndrg4			Mrpl55	2.01013e-07	0.273883	0.82	0.69	0.00485488	2	Mrpl55
Gfm1	3.67027e-08	0.282616	0.493	0.324	0.000643766	2	Gfm1		Nrgn4	0.00221155	0.451515	0.654	0.377	1	11	Nrgn			Mrpl42	3.28449e-08	0.258646	0.948	0.89	0.000793271	2	Mrpl42
Mob4	4.46901e-08	0.264494	0.823	0.683	0.000783864	2	Mob4		Nsg22	0.00273585	0.328069	0.654	0.354	1	11	Nsg2			Mrpl4	3.33552e-11	0.334736	0.835	0.651	8.05596e-07	2	Mrpl4
Cpsf3	4.93453e-08	0.260533	0.619	0.463	0.000865516	2	Cpsf3		Rbfox32	0.00304802	0.269348	0.308	0.119	1	11	Rbfox3			Mrpl35	3.08073e-08	0.275627	0.675	0.489	0.000744058	2	Mrpl35
Uba3	6.07554e-08	0.289039	0.749	0.637	0.00106565	2	Uba3		mt-Nd32	0.00307529	0.439128	0.962	0.914	1	11	mt-Nd3			Mrpl18	2.87711e-10	0.307474	0.897	0.772	6.9488e-06	2	Mrpl18
Ergic1	6.38387e-08	0.276176	0.721	0.584	0.00111973	2	Ergic1		Calm23	0.00343272	0.398973	0.885	0.669	1	11	Calm2			Mroh1	2.74111e-10	0.353561	0.701	0.502	6.62033e-06	2	Mroh1
Atxn7l3	6.94014e-08	0.253161	0.902	0.793	0.0012173	2	Atxn7l3		Fscn1	0.00345742	0.452584	0.423	0.211	1	11	Fscn1			Mras	1.24176e-16	0.409855	0.918	0.735	2.99909e-12	2	Mras
Dpp3	8.97813e-08	0.250482	0.521	0.35	0.00157476	2	Dpp3		Ckb3	0.00360033	0.44756	0.962	0.908	1	11	Ckb			Mpped1	1.69835e-62	1.05459	0.974	0.482	4.10186e-58	2	Mpped1
Acyp1	9.57868e-08	0.261987	0.786	0.648	0.0016801	2	Acyp1		mt-Cytb2	0.00405159	0.27144	1	0.996	1	11	mt-Cytb			Mpp3	8.78275e-15	0.371105	0.546	0.292	2.12121e-10	2	Mpp3
Snx25	1.24497e-07	0.263437	0.595	0.437	0.00218368	2	Snx25		Ppp1r9a	0.00422329	0.260721	0.269	0.101	1	11	Ppp1r9a			Mpp2	6.11308e-10	0.252693	0.479	0.269	1.47643e-05	2	Mpp2
Fut9	1.35646e-07	0.270066	0.735	0.59	0.00237923	2	Fut9		Ppp3r12	0.00438195	0.47821	0.5	0.298	1	11	Ppp3r1			Mpi	3.10261e-11	0.349055	0.742	0.533	7.49342e-07	2	Mpi
Sod2	1.4823e-07	0.256947	0.944	0.918	0.00259996	2	Sod2		Gad12	0.00470037	0.31819	0.423	0.203	1	11	Gad1			Mpdz1	1.44492e-08	0.263586	0.577	0.385	0.000348978	2	Mpdz
Med9	1.8718e-07	0.26131	0.665	0.516	0.00328314	2	Med9		Vtn1	0.0048775	0.353727	0.346	0.159	1	11	Vtn			Mpc2	6.18034e-11	0.278364	0.99	0.985	1.49268e-06	2	Mpc2
Comt	1.97625e-07	0.267426	0.795	0.681	0.00346635	2	Comt		Oasl21	0.00497134	0.284792	0.538	0.287	1	11	Oasl2			Mpc1	5.5844e-13	0.267948	1	0.998	1.34875e-08	2	Mpc1
Abhd6	2.34617e-07	0.27722	0.628	0.474	0.00411518	2	Abhd6		Ensa1	0.00534029	0.301222	0.423	0.201	1	11	Ensa			Mob1b	7.66248e-09	0.256859	0.541	0.346	0.000185064	2	Mob1b
Zfand6	2.44713e-07	0.253724	0.707	0.561	0.00429226	2	Zfand6		Pmepa1	0.00557868	0.264596	0.269	0.105	1	11	Pmepa1			Mnt	9.33011e-11	0.299492	0.51	0.29	2.25341e-06	2	Mnt
Zbtb38	2.4801e-07	0.25132	0.558	0.404	0.0043501	2	Zbtb38		Epb41l11	0.00602477	0.258061	0.423	0.202	1	11	Epb41l1			Mmp17	1.29083e-52	0.989289	0.923	0.53	3.11761e-48	2	Mmp17
Prrt3	3.29783e-07	0.252391	0.586	0.427	0.0057844	2	Prrt3		mt-Co32	0.00647894	0.261369	1	1	1	11	mt-Co3			Mmd1	5.5084e-19	0.445598	0.948	0.808	1.33039e-14	2	Mmd
Hdac5	1.04732e-06	0.252253	0.842	0.72	0.0183701	2	Hdac5		mt-Nd41	0.0072714	0.259311	1	0.994	1	11	mt-Nd4			Mllt11	1.09139e-34	0.582449	0.995	0.956	2.63593e-30	2	Mllt11
Sdr39u1	1.04871e-06	0.251865	0.73	0.601	0.0183944	2	Sdr39u1		Iigp12	0.00774652	0.329883	0.538	0.309	1	11	Iigp1			Mlip	1.51754e-30	0.520083	0.634	0.253	3.66516e-26	2	Mlip
Ntmt1	4.87718e-06	0.26649	0.553	0.443	0.0855457	2	Ntmt1		Dusp26	0.00777807	0.295175	0.308	0.129	1	11	Dusp26			Mlf2	4.65668e-35	0.491388	1	0.998	1.12468e-30	2	Mlf2
Gars	7.47633e-06	0.254372	0.823	0.752	0.131135	2	Gars		Gm5741	9.4696e-306	0.941836	0.5	0.001	1.47915e-301	12	Gm5741			Mir9-3hg	1.13247e-25	0.57563	0.83	0.525	2.73515e-21	2	Mir9-3hg
Stum	3.69685e-05	0.260922	0.684	0.572	0.648428	2	Stum		Chrnb4	2.27673e-195	0.617934	0.423	0.002	3.55626e-191	12	Chrnb4			Mir124a-1hg	6.42429e-15	0.390618	0.644	0.382	1.55159e-10	2	Mir124a-1hg
1110008P14Rik	3.11561e-107	1.46665	1	0.986	5.46478e-103	3	1110008P14Rik		Gng8	5.77809e-122	0.644908	0.462	0.007	9.02537e-118	12	Gng8			Mir124-2hg1	5.3647e-16	0.377767	0.737	0.445	1.29568e-11	2	Mir124-2hg
Lamp5	3.25303e-100	1.63314	0.991	0.509	5.70582e-96	3	Lamp5		Nwd2	1.90825e-106	0.801539	0.577	0.013	2.98069e-102	12	Nwd2			Mical2	3.83343e-41	0.673228	0.778	0.326	9.2585e-37	2	Mical2
Dkkl1	5.97206e-97	0.848725	0.745	0.158	1.0475e-92	3	Dkkl1		Chrna3	2.77776e-94	0.465537	0.269	0.002	4.33885e-90	12	Chrna3			Miat	1.06955e-31	0.717904	0.866	0.528	2.58317e-27	2	Miat
Stac2	5.71877e-88	1.07087	0.91	0.344	1.00307e-83	3	Stac2		Lrrc55	2.86813e-71	0.840377	0.385	0.009	4.48002e-67	12	Lrrc55			Mgst31	8.07885e-30	0.617957	0.985	0.911	1.9512e-25	2	Mgst3
Scn1b1	9.53737e-88	1.13732	1	0.989	1.67286e-83	3	Scn1b		Tac2	1.57317e-69	0.804268	0.423	0.012	2.45728e-65	12	Tac2			Mgll	1.05438e-13	0.37845	0.959	0.805	2.54655e-09	2	Mgll
Snap251	5.38692e-86	1.00014	1	0.999	9.44866e-82	3	Snap25		Gfra11	9.41857e-53	1.2296	0.808	0.065	1.47118e-48	12	Gfra1			Mfsd6	9.88085e-09	0.278745	0.655	0.462	0.000238642	2	Mfsd6
Arc	1.65247e-80	1.15366	0.981	0.544	2.89842e-76	3	Arc		Fibcd1	7.4432e-52	0.629699	0.423	0.016	1.16263e-47	12	Fibcd1			Mfsd4a	3.66898e-28	0.469236	0.644	0.268	8.86133e-24	2	Mfsd4a
Satb1	1.41894e-76	0.999191	0.906	0.362	2.48883e-72	3	Satb1		Pbx3	1.00993e-46	0.447513	0.385	0.015	1.5775e-42	12	Pbx3			Mff	1.31519e-10	0.288084	0.99	0.975	3.17644e-06	2	Mff
Coro61	3.78066e-76	0.840404	0.726	0.202	6.63128e-72	3	Coro6		Kctd8	2.0289e-41	0.373643	0.269	0.008	3.16914e-37	12	Kctd8			Meis3	1.98891e-07	0.25456	0.613	0.439	0.0048036	2	Meis3
Gm11549	1.03052e-75	0.815446	0.788	0.22	1.80754e-71	3	Gm11549		Zic11	5.13654e-39	1.21869	0.731	0.071	8.02328e-35	12	Zic1			Meg3	1.27858e-08	0.264274	1	0.966	0.000308803	2	Meg3
Trbc2	2.12885e-75	0.748034	0.717	0.179	3.734e-71	3	Trbc2		Zic4	2.29938e-32	0.452975	0.269	0.011	3.59163e-28	12	Zic4			Mef2d	5.13992e-08	0.277829	0.892	0.776	0.00124139	2	Mef2d
Ephx4	7.69979e-74	1.13048	0.967	0.553	1.35054e-69	3	Ephx4		Syt9	1.05801e-30	0.566031	0.462	0.034	1.6526e-26	12	Syt9			Mef2c	5.03839e-60	1.19588	0.99	0.721	1.21687e-55	2	Mef2c
Cabp1	5.53249e-73	1.05101	0.986	0.674	9.70399e-69	3	Cabp1		Kcng4	1.42076e-29	0.445956	0.308	0.016	2.21922e-25	12	Kcng4			Med4	1.98577e-08	0.270289	0.577	0.384	0.000479603	2	Med4
Satb2	1.44145e-71	0.65914	0.627	0.144	2.5283e-67	3	Satb2		Necab22	3.64512e-26	1.38207	0.769	0.123	5.69367e-22	12	Necab2			Med24	1.57745e-12	0.340355	0.809	0.611	3.80985e-08	2	Med24
Npnt	3.29286e-71	0.547509	0.453	0.076	5.77568e-67	3	Npnt		Kcnma1	1.03138e-22	0.919426	0.615	0.084	1.61101e-18	12	Kcnma1			Med14	7.38832e-09	0.313936	0.629	0.433	0.000178443	2	Med14
Pvalb1	2.01224e-70	1.35518	0.995	0.788	3.52947e-66	3	Pvalb		Cacnb31	2.37449e-22	0.98025	0.615	0.089	3.70895e-18	12	Cacnb3			Med13l	2.58393e-11	0.296585	0.624	0.384	6.24071e-07	2	Med13l
Cox6c1	9.06567e-69	0.501763	1	1	1.59012e-64	3	Cox6c		Prkcq	6.77081e-22	0.557161	0.269	0.017	1.0576e-17	12	Prkcq			Meaf6	1.85192e-08	0.273495	0.845	0.666	0.000447276	2	Meaf6
Fezf2	2.39705e-68	0.774676	0.66	0.174	4.20443e-64	3	Fezf2		Robo3	1.73096e-19	0.437037	0.269	0.019	2.70375e-15	12	Robo3			Me31	2.18473e-25	0.546574	0.68	0.349	5.27656e-21	2	Me3
Syt21	5.01425e-68	0.850869	0.736	0.213	8.795e-64	3	Syt2		Cacna1e2	7.27999e-19	0.722733	0.538	0.075	1.13713e-14	12	Cacna1e			Mdh11	3.29603e-41	0.547958	1	1	7.96058e-37	2	Mdh1
Nrgn	5.33252e-68	1.09899	1	0.961	9.35325e-64	3	Nrgn		Kcnip11	9.50748e-19	0.493934	0.346	0.032	1.48507e-14	12	Kcnip1			Mctp11	5.3536e-10	0.316809	0.495	0.289	1.293e-05	2	Mctp1
Gucy2g	2.2683e-66	0.394009	0.354	0.047	3.9786e-62	3	Gucy2g		Nptx2	1.65237e-16	0.534049	0.423	0.053	2.581e-12	12	Nptx2			Mcrs1	5.46883e-11	0.342718	0.887	0.724	1.32083e-06	2	Mcrs1
Usmg5	1.01023e-65	0.578329	1	1	1.77194e-61	3	Usmg5		Necab3	3.8418e-16	0.617897	0.385	0.046	6.00089e-12	12	Necab3			Mcoln1	5.31734e-21	0.493537	0.727	0.421	1.28425e-16	2	Mcoln1
Cplx11	2.51492e-65	1.01035	1	0.986	4.41116e-61	3	Cplx1		Gabbr12	5.54173e-16	1.67408	0.962	0.471	8.65619e-12	12	Gabbr1			Mcf2l	3.81704e-14	0.439178	0.799	0.583	9.21892e-10	2	Mcf2l
Kcnab31	1.65845e-64	0.833654	0.788	0.26	2.90892e-60	3	Kcnab3		Apba1	2.88182e-13	0.773914	0.577	0.121	4.50141e-09	12	Apba1			Matn2	5.55383e-13	0.301847	0.438	0.214	1.34136e-08	2	Matn2
Ier5	4.52145e-64	0.924782	0.948	0.513	7.93062e-60	3	Ier5		Vat1l1	1.30707e-12	0.641357	0.423	0.069	2.04165e-08	12	Vat1l			Matk	9.48748e-23	0.518202	0.979	0.791	2.29142e-18	2	Matk
Serpini1	6.67193e-64	1.022	0.995	0.793	1.17026e-59	3	Serpini1		Nr4a2	3.10529e-12	0.382928	0.269	0.03	4.85047e-08	12	Nr4a2			Mat2b	8.1068e-26	0.556184	0.969	0.85	1.95795e-21	2	Mat2b
Dkk3	3.16526e-63	1.09015	0.958	0.59	5.55186e-59	3	Dkk3		Gdpd5	2.19922e-11	0.606673	0.346	0.053	3.43518e-07	12	Gdpd5			Mast41	3.52792e-09	0.264258	0.526	0.322	8.52063e-05	2	Mast4
Ccl27a	9.01855e-63	0.892311	0.995	0.848	1.58185e-58	3	Ccl27a		Cygb1	3.31902e-11	0.599833	0.423	0.078	5.18431e-07	12	Cygb			Mast31	1.96235e-10	0.293509	0.928	0.767	4.73947e-06	2	Mast3
Rspo1	1.29213e-62	0.60794	0.467	0.09	2.26639e-58	3	Rspo1		Nnat4	3.32512e-11	1.26685	0.769	0.273	5.19384e-07	12	Nnat			Mast2	7.25875e-16	0.421709	0.804	0.551	1.75313e-11	2	Mast2
Nr4a1	3.53976e-62	0.990533	0.948	0.551	6.20875e-58	3	Nr4a1		Plch2	5.63787e-11	0.460048	0.346	0.053	8.80635e-07	12	Plch2			Mast1	3.49099e-10	0.331656	0.737	0.529	8.43145e-06	2	Mast1
Cox8a1	8.32397e-62	0.408431	1	1	1.46002e-57	3	Cox8a		Tspan131	9.42183e-11	0.865725	0.577	0.154	1.47169e-06	12	Tspan13			Mark1	4.60643e-10	0.305134	0.67	0.451	1.11254e-05	2	Mark1
Egr1	1.26508e-60	1.0168	0.991	0.713	2.21895e-56	3	Egr1		Cpne41	3.42071e-10	0.472438	0.385	0.07	5.34315e-06	12	Cpne4			Mapt	4.68553e-13	0.347365	0.979	0.882	1.13165e-08	2	Mapt
Hs3st2	1.43858e-60	0.735031	0.651	0.182	2.52327e-56	3	Hs3st2		Pcp42	6.58815e-10	1.0128	0.885	0.381	1.02907e-05	12	Pcp4			Mapre3	8.17299e-21	0.430426	0.974	0.84	1.97394e-16	2	Mapre3
Cd34	2.23694e-59	0.717556	0.797	0.276	3.9236e-55	3	Cd34		1810041L15Rik	1.56169e-09	0.448189	0.346	0.061	2.43936e-05	12	1810041L15Rik			Mapk9	9.70468e-10	0.307293	0.938	0.873	2.34388e-05	2	Mapk9
Vsnl1	2.91216e-59	0.797742	1	0.986	5.10793e-55	3	Vsnl1		Cadps2	1.88519e-09	0.576386	0.308	0.052	2.94467e-05	12	Cadps2			Mapk8ip3	1.58967e-09	0.256882	0.99	0.943	3.83938e-05	2	Mapk8ip3
Atpif1	4.43097e-59	0.563693	1	1	7.77191e-55	3	Atpif1		Gabbr21	1.95009e-09	0.63077	0.654	0.188	3.04604e-05	12	Gabbr2			Mapk8ip2	1.10375e-18	0.425004	0.985	0.909	2.66577e-14	2	Mapk8ip2
Plcxd2	1.14922e-57	0.728021	0.797	0.297	2.01574e-53	3	Plcxd2		Cds21	1.35603e-08	0.859235	0.692	0.263	0.000211812	12	Cds2			Mapk8	5.73522e-20	0.48329	0.763	0.487	1.38517e-15	2	Mapk8
Hcn1	9.223e-57	0.743286	0.788	0.288	1.61771e-52	3	Hcn1		Tesc3	1.50819e-08	0.496779	0.308	0.056	0.000235579	12	Tesc			Mapk1ip1	9.50799e-09	0.27121	0.644	0.441	0.000229637	2	Mapk1ip1
3110039M20Rik	9.50239e-57	0.520348	0.58	0.147	1.66672e-52	3	3110039M20Rik		B3gat11	6.2029e-08	0.741244	0.385	0.09	0.000968892	12	B3gat1			Mapk14	2.05958e-09	0.334211	0.794	0.639	4.9743e-05	2	Mapk14
3110035E14Rik	3.76265e-55	0.877806	0.972	0.599	6.59968e-51	3	3110035E14Rik		Synpr	7.81837e-08	0.513237	0.269	0.047	0.00122123	12	Synpr			Mapk11	1.56296e-23	0.437725	0.526	0.218	3.77485e-19	2	Mapk11
Ppia	4.8897e-55	0.35798	1	1	8.57653e-51	3	Ppia		Ggact	2.3406e-07	0.29068	0.308	0.06	0.00365602	12	Ggact			Mapk10	8.12672e-49	0.83333	1	0.915	1.96277e-44	2	Mapk10
Itpr1	5.58476e-55	0.820977	0.986	0.797	9.79568e-51	3	Itpr1		Ttr1	4.30173e-07	0.461309	0.731	0.308	0.00671931	12	Ttr			Map9	5.80761e-10	0.270828	0.732	0.488	1.40265e-05	2	Map9
Parm1	2.34735e-53	0.748037	0.731	0.27	4.11725e-49	3	Parm1		Calb21	1.09777e-06	0.618175	0.385	0.102	0.0171472	12	Calb2			Map61	3.37718e-12	0.337178	0.856	0.63	8.15657e-08	2	Map6
Sowahb	3.44238e-53	0.479995	0.495	0.116	6.03793e-49	3	Sowahb		Ctnnbip1	1.84758e-06	0.422318	0.269	0.056	0.0288591	12	Ctnnbip1			Map4k3	7.2047e-13	0.323756	0.747	0.493	1.74008e-08	2	Map4k3
Amn	5.93296e-53	0.475004	0.481	0.11	1.04064e-48	3	Amn		Tcf7l21	1.95799e-06	0.488669	0.462	0.138	0.0305838	12	Tcf7l2			Map3k5	2.49961e-16	0.351606	0.479	0.222	6.03705e-12	2	Map3k5
Gm132051	1.54538e-52	0.615119	0.656	0.205	2.71059e-48	3	Gm13205		Vstm2l1	3.00012e-06	0.521907	0.423	0.126	0.0468619	12	Vstm2l			Map3k12	1.69136e-09	0.313459	0.789	0.594	4.08497e-05	2	Map3k12
Myl4	2.24501e-52	0.924617	0.66	0.22	3.93774e-48	3	Myl4		Fgf1	8.35182e-06	0.350393	0.308	0.075	0.130455	12	Fgf1			Map2k5	3.40704e-08	0.277983	0.613	0.43	0.000822868	2	Map2k5
Kcnh7	1.21346e-51	0.588403	0.745	0.25	2.12841e-47	3	Kcnh7		Eef21	9.63552e-06	0.76253	0.962	0.797	0.150507	12	Eef2			Map2k41	8.29169e-13	0.357701	0.933	0.783	2.00261e-08	2	Map2k4
Adcy11	1.75805e-51	0.748887	1	0.829	3.08362e-47	3	Adcy1		Acot72	1.10484e-05	0.818517	0.692	0.35	0.172576	12	Acot7			Map2	9.66486e-19	0.416886	0.995	0.94	2.33426e-14	2	Map2
Atp1b11	2.30407e-51	0.577091	1	1	4.04133e-47	3	Atp1b1		6030419C18Rik	1.66127e-05	0.465025	0.346	0.099	0.25949	12	6030419C18Rik			Map1lc3b	1.00796e-36	0.551875	1	0.995	2.43444e-32	2	Map1lc3b
Urah	9.45574e-51	0.323962	0.269	0.035	1.65854e-46	3	Urah		Adam112	1.99317e-05	0.436921	0.385	0.114	0.311334	12	Adam11			Map1lc3a	6.86198e-16	0.322954	0.995	0.989	1.6573e-11	2	Map1lc3a
Ndufa41	1.2719e-50	0.465878	1	1	2.23092e-46	3	Ndufa4		Ap2a22	2.09712e-05	0.501365	0.577	0.234	0.32757	12	Ap2a2			Map1a	1.17202e-12	0.33419	0.99	0.947	2.83065e-08	2	Map1a
Neurod6	1.29778e-50	0.610884	0.821	0.323	2.27631e-46	3	Neurod6		Rap1gap1	2.17862e-05	0.540846	0.538	0.218	0.3403	12	Rap1gap			Malat11	5.12482e-11	0.373134	0.964	0.884	1.23775e-06	2	Malat1
Stmn31	1.88731e-50	0.574521	1	0.999	3.31034e-46	3	Stmn3		Ddx52	2.4922e-05	0.574782	0.923	0.559	0.389282	12	Ddx5			Mal2	1.78499e-35	0.762794	0.928	0.66	4.31111e-31	2	Mal2
1110032F04Rik	2.48863e-50	0.493559	0.538	0.14	4.36506e-46	3	1110032F04Rik		Gria12	3.57198e-05	0.460106	0.5	0.193	0.557944	12	Gria1			Magi2	1.25669e-14	0.409708	0.82	0.561	3.03516e-10	2	Magi2
Efhd2	5.56603e-50	0.682145	1	0.926	9.76282e-46	3	Efhd2		Sh3gl21	5.04618e-05	0.467806	0.577	0.255	0.788213	12	Sh3gl2			Madd	2.64157e-17	0.479312	0.918	0.787	6.37993e-13	2	Madd
Pak1	5.66147e-50	0.740003	1	0.954	9.93022e-46	3	Pak1		Rchy1	5.25792e-05	0.318881	0.269	0.069	0.821288	12	Rchy1			Lzts31	4.65134e-10	0.264119	0.686	0.445	1.12339e-05	2	Lzts3
Osbpl1a1	1.1641e-49	0.744981	0.995	0.889	2.04183e-45	3	Osbpl1a		Trp53i11	5.75044e-05	0.320347	0.269	0.069	0.898219	12	Trp53i11			Lzts11	6.28899e-18	0.362966	0.67	0.352	1.51892e-13	2	Lzts1
Ovol2	1.29881e-49	0.430198	0.401	0.082	2.27811e-45	3	Ovol2		Nub1	5.82658e-05	0.356877	0.423	0.144	0.910111	12	Nub1			Lztr1	3.92181e-11	0.34181	0.881	0.74	9.47196e-07	2	Lztr1
Gcnt4	1.65889e-49	0.343911	0.307	0.048	2.90969e-45	3	Gcnt4		Cdc123	7.88931e-05	0.288431	0.308	0.087	1	12	Cdc123			Lyst	1.64316e-14	0.39484	0.613	0.356	3.96856e-10	2	Lyst
Npy	1.9439e-48	1.13996	0.981	0.749	3.40959e-44	3	Npy		Msi2	0.000107132	0.471577	0.385	0.138	1	12	Msi2			Lysmd2	1.9542e-08	0.279022	0.928	0.822	0.000471978	2	Lysmd2
Calm2	2.45946e-48	0.542601	1	1	4.3139e-44	3	Calm2		Fads1	0.000129359	0.374537	0.385	0.134	1	12	Fads1			Lypd6b	4.76039e-25	0.398885	0.448	0.158	1.14973e-20	2	Lypd6b
Chn1	3.41416e-48	0.66323	1	0.988	5.98844e-44	3	Chn1		Pbx1	0.000168359	0.339456	0.385	0.134	1	12	Pbx1			Lynx11	1.57749e-27	0.758533	0.928	0.753	3.80996e-23	2	Lynx1
Mef2c	4.71137e-48	0.82397	1	0.74	8.26375e-44	3	Mef2c		Morf4l12	0.000216506	0.532058	0.808	0.502	1	12	Morf4l1			Lurap1	2.0365e-19	0.366948	0.479	0.203	4.91856e-15	2	Lurap1
Nrep	5.91596e-48	1.09823	0.84	0.425	1.03766e-43	3	Nrep		Esrra	0.000241767	0.265749	0.269	0.076	1	12	Esrra			Lrrtm31	6.51442e-11	0.317444	0.608	0.375	1.57336e-06	2	Lrrtm3
Gabra11	2.99472e-47	0.779226	1	0.919	5.25274e-43	3	Gabra1		Ndn1	0.00026536	0.6033	0.692	0.369	1	12	Ndn			Lrrtm21	2.19873e-15	0.369258	0.67	0.383	5.31038e-11	2	Lrrtm2
Mdh11	5.15268e-47	0.505373	1	1	9.0378e-43	3	Mdh1		Map1b3	0.000267744	0.687251	0.692	0.46	1	12	Map1b			Lrrfip2	4.72985e-10	0.284021	0.588	0.371	1.14235e-05	2	Lrrfip2
Rbp4	7.56124e-47	0.542724	0.618	0.195	1.32624e-42	3	Rbp4		Irak1	0.000286349	0.260669	0.269	0.077	1	12	Irak1			Lrrfip1	2.19599e-10	0.277053	0.696	0.456	5.30376e-06	2	Lrrfip1
Igfbp6	8.4062e-47	0.789956	0.882	0.442	1.47445e-42	3	Igfbp6		Gtf2a2	0.000311015	0.388189	0.308	0.098	1	12	Gtf2a2			Lrrc8b	5.926e-25	0.54637	0.861	0.525	1.43125e-20	2	Lrrc8b
Cox7b1	1.22645e-46	0.469639	1	1	2.15118e-42	3	Cox7b		Plekha6	0.000429799	0.260669	0.269	0.08	1	12	Plekha6			Lrrc59	1.34592e-08	0.261626	0.835	0.655	0.000325067	2	Lrrc59
Cox7a21	2.16707e-46	0.43406	1	1	3.80104e-42	3	Cox7a2		Sh3glb2	0.000436508	0.375354	0.423	0.171	1	12	Sh3glb2			Lrrc4c	2.26799e-17	0.427619	0.778	0.499	5.47766e-13	2	Lrrc4c
Prkcb	2.34497e-46	0.697251	1	0.926	4.11308e-42	3	Prkcb		Nrn11	0.000460405	0.495715	0.346	0.132	1	12	Nrn1			Lrrc4	4.89742e-16	0.432315	0.582	0.323	1.18283e-11	2	Lrrc4
Hapln41	3.04781e-46	0.851975	0.925	0.628	5.34586e-42	3	Hapln4		Tmem1301	0.000496862	0.622355	0.346	0.138	1	12	Tmem130			Lrp11	2.37573e-07	0.294948	0.825	0.724	0.00573787	2	Lrp11
Tbr1	4.35191e-46	0.688033	0.896	0.402	7.63324e-42	3	Tbr1		Tfrc	0.000635127	0.252002	0.269	0.082	1	12	Tfrc			Lpgat1	4.18043e-24	0.548624	0.928	0.773	1.00966e-19	2	Lpgat1
Atp2b21	1.24085e-45	0.657773	1	0.952	2.17645e-41	3	Atp2b2		Caskin1	0.000680312	0.258859	0.269	0.084	1	12	Caskin1			Lpcat41	2.17115e-22	0.480334	0.727	0.395	5.24376e-18	2	Lpcat4
Mpped1	2.36014e-45	0.750297	0.887	0.474	4.13968e-41	3	Mpped1		Lbh	0.000747686	0.40923	0.269	0.088	1	12	Lbh			Lmtk2	1.95853e-11	0.355951	0.711	0.505	4.73025e-07	2	Lmtk2
Epop	1.20422e-44	0.680805	0.868	0.41	2.11221e-40	3	Epop		Itm2c3	0.000845548	0.670974	0.769	0.634	1	12	Itm2c			Lmo4	5.70689e-51	0.955798	0.995	0.8	1.37833e-46	2	Lmo4
Pde1a	1.5836e-44	0.823044	0.92	0.557	2.77763e-40	3	Pde1a		Acox1	0.000861647	0.437577	0.423	0.184	1	12	Acox1			Lmo31	4.19775e-22	0.475333	0.876	0.586	1.01384e-17	2	Lmo3
Cox5a2	2.92776e-44	0.511093	1	0.999	5.1353e-40	3	Cox5a		Anapc13	0.000903437	0.301667	0.346	0.129	1	12	Anapc13			Lmna	2.16536e-21	0.488455	0.82	0.542	5.22978e-17	2	Lmna
Nat8l2	3.00633e-44	0.688017	0.986	0.895	5.2731e-40	3	Nat8l		Spock23	0.00111458	0.455452	0.615	0.349	1	12	Spock2			Lmbrd2	1.00253e-07	0.259702	0.701	0.498	0.00242131	2	Lmbrd2
Sorl1	3.15133e-44	0.729388	0.958	0.717	5.52742e-40	3	Sorl1		Calm32	0.00126587	0.499944	0.846	0.583	1	12	Calm3			Lmbrd1	3.3759e-16	0.406475	0.974	0.878	8.15348e-12	2	Lmbrd1
Mlip	3.51739e-44	0.555213	0.684	0.241	6.1695e-40	3	Mlip		Rtl8a1	0.00151262	0.468525	0.538	0.286	1	12	Rtl8a			Lmbr1	1.16844e-07	0.252311	0.479	0.307	0.00282201	2	Lmbr1
Cox7c1	5.54946e-44	0.363456	1	1	9.73376e-40	3	Cox7c		Resp182	0.00157771	0.544756	0.423	0.195	1	12	Resp18			Llph	2.87611e-14	0.39215	0.923	0.804	6.94638e-10	2	Llph
Plxdc11	1.58868e-43	0.568844	0.741	0.283	2.78655e-39	3	Plxdc1		Plxnb21	0.00191753	0.539867	0.308	0.119	1	12	Plxnb2			Lingo1	1.0081e-21	0.534231	0.933	0.717	2.43477e-17	2	Lingo1
2010107E04Rik1	1.00499e-42	0.429238	1	1	1.76276e-38	3	2010107E04Rik		Ndufb41	0.00197675	0.398857	0.538	0.281	1	12	Ndufb4			Lin7b1	1.85151e-09	0.269088	0.784	0.565	4.47176e-05	2	Lin7b
Gng13	1.52803e-42	0.601272	1	0.964	2.68016e-38	3	Gng13		Cntnap11	0.00219471	0.4331	0.308	0.12	1	12	Cntnap1			Lias	1.72962e-09	0.319642	0.686	0.501	4.17739e-05	2	Lias
Pantr1	4.75939e-42	0.765974	0.976	0.786	8.34798e-38	3	Pantr1		Vdac12	0.00239634	0.642044	0.538	0.343	1	12	Vdac1			Lgi2	1.90412e-18	0.376935	0.639	0.323	4.59883e-14	2	Lgi2
Lmo4	1.07682e-41	0.740047	0.991	0.77	1.88874e-37	3	Lmo4		Caprin1	0.00260698	0.282539	0.423	0.189	1	12	Caprin1			Lgi1	1.92264e-07	0.291369	0.804	0.664	0.00464357	2	Lgi1
Camk2g	3.44841e-41	0.671574	0.967	0.781	6.04852e-37	3	Camk2g		Trim3	0.00266745	0.278423	0.269	0.097	1	12	Trim3			Lgalsl	2.80882e-08	0.282433	0.691	0.499	0.000678386	2	Lgalsl
Stxbp1	3.50222e-41	0.523263	0.995	0.991	6.14289e-37	3	Stxbp1		Rere	0.00291731	0.273799	0.269	0.098	1	12	Rere			Letmd1	3.83934e-15	0.3788	0.737	0.48	9.27278e-11	2	Letmd1
Clstn1	3.95099e-41	0.471379	1	0.999	6.93004e-37	3	Clstn1		Hnrnpa3	0.00324135	0.402856	0.5	0.263	1	12	Hnrnpa3			Ldlrad4	1.46143e-11	0.273435	0.433	0.219	3.52964e-07	2	Ldlrad4
Sytl2	4.37664e-41	0.67337	0.844	0.425	7.67663e-37	3	Sytl2		Rraga	0.00357045	0.427677	0.346	0.147	1	12	Rraga			Ldhb1	5.315e-20	0.344719	1	1	1.28368e-15	2	Ldhb
Tshz21	6.64173e-41	0.618509	0.495	0.149	1.16496e-36	3	Tshz2		H131	0.00363239	0.274865	0.269	0.101	1	12	H13			Ldha	2.30542e-21	0.366723	1	0.993	5.56804e-17	2	Ldha
Camkk2	1.58266e-40	0.635136	0.948	0.595	2.77599e-36	3	Camkk2		Pdk2	0.00380498	0.273444	0.269	0.101	1	12	Pdk2			Ldb2	8.83089e-38	0.656322	0.665	0.253	2.13284e-33	2	Ldb2
Zfp365	2.00108e-40	0.613477	0.995	0.875	3.50989e-36	3	Zfp365		Scamp11	0.00415565	0.303204	0.385	0.176	1	12	Scamp1			Lcmt1	3.44443e-08	0.26799	0.835	0.702	0.000831899	2	Lcmt1
Gm2464	3.18089e-40	0.474659	0.505	0.15	5.57927e-36	3	Gm2464		Snrnp701	0.00443609	0.323607	0.423	0.209	1	12	Snrnp70			Lasp1	1.44252e-09	0.320219	0.861	0.667	3.48397e-05	2	Lasp1
Cds1	5.26305e-40	0.693249	0.906	0.572	9.2314e-36	3	Cds1		Nfe2l1	0.00463536	0.444392	0.385	0.181	1	12	Nfe2l1			Larp1	4.97556e-09	0.313074	0.83	0.647	0.00012017	2	Larp1
Kcnq5	2.37981e-39	0.589252	0.684	0.272	4.17419e-35	3	Kcnq5		Ahcyl21	0.00467584	0.268836	0.269	0.103	1	12	Ahcyl2			Large1	8.11773e-20	0.473364	0.851	0.58	1.96059e-15	2	Large1
Dclk1	2.70685e-39	0.618287	1	0.929	4.74782e-35	3	Dclk1		Kif21a	0.00486426	0.296445	0.269	0.103	1	12	Kif21a			Laptm4b	5.18814e-11	0.335081	0.938	0.798	1.25304e-06	2	Laptm4b
Stx1a	4.79072e-39	0.717193	0.962	0.666	8.40293e-35	3	Stx1a		Pitpnm1	0.00487915	0.389735	0.346	0.166	1	12	Pitpnm1			Lancl2	1.375e-16	0.454799	0.758	0.5	3.3209e-12	2	Lancl2
Gad1	4.99754e-39	0.7855	0.991	0.792	8.76569e-35	3	Gad1		Mapk8ip21	0.00602096	0.316408	0.423	0.213	1	12	Mapk8ip2			Lancl1	7.61124e-26	0.5482	0.969	0.884	1.83827e-21	2	Lancl1
Ldb2	6.02671e-39	0.54942	0.632	0.231	1.05709e-34	3	Ldb2		Clasp2	0.00633438	0.439869	0.308	0.137	1	12	Clasp2			Lamtor5	1.048e-14	0.396805	0.933	0.901	2.53113e-10	2	Lamtor5
Ttc9b	8.14248e-39	0.644423	0.995	0.862	1.42819e-34	3	Ttc9b		Sumo1	0.00653406	0.263455	0.385	0.18	1	12	Sumo1			Lamp5	4.26054e-20	0.545764	0.82	0.515	1.029e-15	2	Lamp5
Snrpn1	1.38861e-38	0.446923	1	0.999	2.43562e-34	3	Snrpn		Rnf114	0.00669	0.335355	0.308	0.135	1	12	Rnf114			Ksr1	1.74258e-10	0.25763	0.541	0.311	4.20868e-06	2	Ksr1
Krt121	4.62447e-38	0.553689	0.769	0.33	8.11132e-34	3	Krt12		Cfl2	0.00700387	0.374798	0.269	0.114	1	12	Cfl2			Krt80	2.38841e-47	0.336781	0.268	0.033	5.76849e-43	2	Krt80
Nefm2	1.05987e-37	0.747771	0.962	0.789	1.85901e-33	3	Nefm		Lsm14b	0.00819915	0.293642	0.269	0.113	1	12	Lsm14b			Krt222	1.92403e-25	0.518027	0.716	0.366	4.64693e-21	2	Krt222
Abcd21	2.38238e-37	0.562321	0.703	0.292	4.1787e-33	3	Abcd2		Rtn13	0.00823259	0.432406	0.692	0.526	1	12	Rtn1			Krt121	1.54141e-28	0.58812	0.67	0.298	3.72282e-24	2	Krt12
Arpp19	4.37799e-37	0.562382	1	0.966	7.679e-33	3	Arpp19		Mllt112	0.00885993	0.293042	0.462	0.246	1	12	Mllt11			Krr1	1.06542e-07	0.253665	0.505	0.326	0.00257321	2	Krr1
Rab3a1	9.61692e-37	0.430208	1	0.999	1.68681e-32	3	Rab3a		Ubxn6	0.0088837	0.419606	0.308	0.138	1	12	Ubxn6			Kras	3.15431e-09	0.290753	0.804	0.617	7.6183e-05	2	Kras
Rell22	9.64527e-37	0.611381	0.986	0.869	1.69178e-32	3	Rell2		Klc22	0.00913896	0.320027	0.385	0.191	1	12	Klc2			Kpna1	4.71359e-13	0.372114	0.84	0.636	1.13843e-08	2	Kpna1
Id2	1.13882e-36	0.644978	0.986	0.89	1.99748e-32	3	Id2												Klhl8	2.00994e-19	0.368616	0.593	0.284	4.8544e-15	2	Klhl8
Dnm1	1.15021e-36	0.478036	1	0.992	2.01747e-32	3	Dnm1												Klhl40	3.56385e-28	0.341357	0.309	0.074	8.60742e-24	2	Klhl40
Asap1	1.41252e-36	0.656613	0.901	0.545	2.47755e-32	3	Asap1												Klhl3	2.27289e-09	0.252323	0.448	0.249	5.48948e-05	2	Klhl3
Efr3a	1.66832e-36	0.619913	0.892	0.589	2.92623e-32	3	Efr3a												Klhl26	2.38239e-15	0.387386	0.742	0.48	5.75394e-11	2	Klhl26
Fhod3	1.89157e-36	0.528396	0.675	0.272	3.31782e-32	3	Fhod3												Klhdc31	8.66783e-33	0.628242	0.985	0.827	2.09346e-28	2	Klhdc3
Ddit4l	1.91785e-36	0.460355	0.5	0.155	3.36391e-32	3	Ddit4l												Klhdc2	2.86605e-08	0.257121	0.918	0.762	0.000692209	2	Klhdc2
Atp1a1	3.7701e-36	0.597825	0.995	0.933	6.61276e-32	3	Atp1a1												Klf6	9.48765e-10	0.294801	0.665	0.451	2.29146e-05	2	Klf6
Bhlhe40	6.92292e-36	0.633439	0.934	0.597	1.21428e-31	3	Bhlhe40												Klc2	1.03619e-11	0.261741	0.521	0.283	2.50261e-07	2	Klc2
Diras2	8.36371e-36	0.663023	0.972	0.761	1.46699e-31	3	Diras2												Klc1	3.64899e-39	0.554474	1	0.985	8.81304e-35	2	Klc1
Fabp3	9.38848e-36	0.590889	1	0.907	1.64674e-31	3	Fabp3												Kifc2	2.98071e-47	0.856217	0.995	0.916	7.19902e-43	2	Kifc2
Ier2	1.10062e-35	0.56725	0.623	0.246	1.93048e-31	3	Ier2												Kifap3	4.90483e-28	0.572835	0.99	0.928	1.18461e-23	2	Kifap3
Syt1	1.22109e-35	0.509274	1	0.988	2.1418e-31	3	Syt1												Kif5c	2.4865e-33	0.671566	0.995	0.922	6.0054e-29	2	Kif5c
Camk2n1	1.58573e-35	0.53379	1	0.995	2.78137e-31	3	Camk2n1												Kif5a	1.23857e-48	0.787114	1	0.975	2.99139e-44	2	Kif5a
Scn4b1	1.61641e-35	0.526566	0.67	0.264	2.83518e-31	3	Scn4b												Kif3c1	1.53675e-09	0.311301	0.902	0.747	3.71155e-05	2	Kif3c
Pou3f11	1.87669e-35	0.483665	0.58	0.206	3.29172e-31	3	Pou3f1												Kif2a	5.33148e-07	0.25044	0.758	0.598	0.0128766	2	Kif2a
Cacna1i	2.7914e-35	0.475896	0.66	0.253	4.89612e-31	3	Cacna1i												Kif21b	2.98053e-12	0.334008	0.588	0.347	7.19858e-08	2	Kif21b
1700001O22Rik	3.78439e-35	0.31828	0.33	0.075	6.63781e-31	3	1700001O22Rik												Kif1b	1.2323e-33	0.523625	1	0.983	2.97625e-29	2	Kif1b
Kifc2	5.49788e-35	0.558566	0.995	0.913	9.64328e-31	3	Kifc2												Kif1a1	8.02818e-18	0.366685	1	0.976	1.93897e-13	2	Kif1a
Cox4i12	9.99515e-35	0.289688	1	1	1.75315e-30	3	Cox4i1												Khdrbs3	1.40696e-47	0.831747	0.969	0.717	3.39808e-43	2	Khdrbs3
Rprml	1.27154e-34	0.600496	0.929	0.533	2.23028e-30	3	Rprml												Kctd6	1.08923e-09	0.266921	0.572	0.348	2.63072e-05	2	Kctd6
Dnajc21	3.56915e-34	0.528288	0.67	0.288	6.26029e-30	3	Dnajc21												Kctd20	3.307e-08	0.266302	0.577	0.398	0.000798706	2	Kctd20
Fos	6.29396e-34	0.635831	0.712	0.332	1.10396e-29	3	Fos												Kctd21	3.86015e-14	0.441282	0.881	0.715	9.32303e-10	2	Kctd2
Fkbp1b	9.00878e-34	0.61367	0.778	0.418	1.58014e-29	3	Fkbp1b												Kctd13	7.91319e-18	0.429971	0.954	0.822	1.91119e-13	2	Kctd13
A830009L08Rik	1.40796e-33	0.285488	0.288	0.06	2.46955e-29	3	A830009L08Rik												Kctd11	3.4163e-13	0.357637	0.67	0.414	8.25106e-09	2	Kctd1
Mapk10	2.36875e-33	0.521139	0.995	0.92	4.15479e-29	3	Mapk10												Kcnv1	4.10028e-33	0.501092	0.619	0.224	9.90299e-29	2	Kcnv1
Atp6v1g2	9.59345e-33	0.462924	0.995	0.989	1.68269e-28	3	Atp6v1g2												Kcnt2	3.25574e-13	0.253532	0.34	0.142	7.86326e-09	2	Kcnt2
Uqcr10	1.22032e-32	0.356489	1	1	2.14043e-28	3	Uqcr10												Kcnt11	1.01346e-11	0.388509	0.794	0.587	2.4477e-07	2	Kcnt1
Dusp5	2.33168e-32	0.421669	0.505	0.169	4.08976e-28	3	Dusp5												Kcns1	1.11582e-17	0.321072	0.387	0.149	2.69492e-13	2	Kcns1
Slc24a21	2.95771e-32	0.552165	0.995	0.891	5.18783e-28	3	Slc24a2												Kcnq51	1.06022e-17	0.417418	0.634	0.333	2.56065e-13	2	Kcnq5
Cox6a11	2.99187e-32	0.295269	1	1	5.24774e-28	3	Cox6a1												Kcnq2	2.48538e-11	0.351086	0.964	0.849	6.0027e-07	2	Kcnq2
Deptor1	3.42832e-32	0.369224	0.443	0.134	6.01327e-28	3	Deptor												Kcnn2	4.80855e-15	0.382718	0.619	0.345	1.16136e-10	2	Kcnn2
Lypd6b	3.60387e-32	0.408539	0.434	0.132	6.32118e-28	3	Lypd6b												Kcnn1	2.31077e-22	0.340581	0.392	0.133	5.58097e-18	2	Kcnn1
Ankrd35	4.01955e-32	0.400759	0.528	0.184	7.05029e-28	3	Ankrd35												Kcnmb41	9.88063e-31	0.593326	0.861	0.517	2.38637e-26	2	Kcnmb4
Rgs41	6.27624e-32	0.54962	0.995	0.863	1.10085e-27	3	Rgs4												Kcnma1	1.21637e-25	0.580376	0.856	0.574	2.93779e-21	2	Kcnma1
Gfra2	8.86627e-32	0.538008	0.67	0.294	1.55514e-27	3	Gfra2												Kcnk31	1.99114e-13	0.300565	0.474	0.238	4.80901e-09	2	Kcnk3
Htr2a	1.24225e-31	0.404904	0.467	0.151	2.17891e-27	3	Htr2a												Kcnk1	3.68123e-11	0.34892	0.938	0.817	8.89091e-07	2	Kcnk1
Wnt10a	1.65545e-31	0.383369	0.354	0.094	2.90367e-27	3	Wnt10a												Kcnj91	6.56981e-17	0.503276	0.789	0.567	1.58674e-12	2	Kcnj9
Tbc1d30	1.98622e-31	0.489257	0.679	0.294	3.48382e-27	3	Tbc1d30												Kcnj41	4.2933e-18	0.374025	0.521	0.236	1.03692e-13	2	Kcnj4
Atp5f11	2.06692e-31	0.38493	1	0.999	3.62538e-27	3	Atp5f1												Kcnj3	3.54495e-19	0.452251	0.825	0.55	8.56176e-15	2	Kcnj3
Fhl2	2.07071e-31	0.479704	0.731	0.318	3.63202e-27	3	Fhl2												Kcnj11	6.51376e-16	0.384187	0.531	0.267	1.5732e-11	2	Kcnj11
Tox	2.10592e-31	0.40128	0.467	0.152	3.69378e-27	3	Tox												Kcnip3	4.37338e-24	0.531053	0.876	0.554	1.05626e-19	2	Kcnip3
Tmem178	2.25952e-31	0.524766	0.783	0.384	3.9632e-27	3	Tmem178												Kcnh7	5.67084e-31	0.507559	0.67	0.276	1.36962e-26	2	Kcnh7
Lynx11	2.39658e-31	0.565295	0.972	0.739	4.20361e-27	3	Lynx1												Kcnh31	8.68254e-22	0.49501	0.763	0.425	2.09701e-17	2	Kcnh3
Ankrd33b	2.45354e-31	0.392056	0.495	0.167	4.30351e-27	3	Ankrd33b												Kcnh1	1.72954e-22	0.421682	0.541	0.23	4.17717e-18	2	Kcnh1
Gapdh	3.40395e-31	0.259275	1	1	5.97054e-27	3	Gapdh												Kcnf11	1.34887e-18	0.472085	0.784	0.511	3.2578e-14	2	Kcnf1
Dpy19l11	4.05693e-31	0.559753	0.92	0.605	7.11585e-27	3	Dpy19l1												Kcnc4	2.69831e-12	0.331499	0.701	0.447	6.51696e-08	2	Kcnc4
Mgst31	4.23302e-31	0.500538	1	0.946	7.42473e-27	3	Mgst3												Kcnb1	6.1574e-37	0.740902	0.928	0.602	1.48714e-32	2	Kcnb1
Pcsk1n1	4.45677e-31	0.305728	1	0.999	7.81718e-27	3	Pcsk1n												Kcnab3	1.65392e-23	0.74943	0.67	0.345	3.99456e-19	2	Kcnab3
Prss12	4.78423e-31	0.340778	0.387	0.108	8.39153e-27	3	Prss12												Kcnab21	2.36815e-21	0.559226	0.964	0.843	5.71956e-17	2	Kcnab2
Pak7	7.40836e-31	0.434568	0.608	0.243	1.29943e-26	3	Pak7												Kcna6	1.55155e-23	0.556319	0.825	0.547	3.7473e-19	2	Kcna6
Ephb6	8.17161e-31	0.507136	0.741	0.359	1.4333e-26	3	Ephb6												Kcna21	7.93068e-14	0.516247	0.887	0.729	1.91542e-09	2	Kcna2
Atp5k	8.54411e-31	0.340048	1	1	1.49864e-26	3	Atp5k												Kbtbd4	1.39883e-07	0.257429	0.546	0.362	0.00337846	2	Kbtbd4
Mat2b	1.00122e-30	0.542901	0.967	0.829	1.75614e-26	3	Mat2b												Kbtbd2	2.45206e-07	0.251417	0.732	0.544	0.00592221	2	Kbtbd2
Cckbr	1.57841e-30	0.447045	0.637	0.256	2.76853e-26	3	Cckbr												Kbtbd11	1.61273e-07	0.274581	0.686	0.517	0.00389507	2	Kbtbd11
Crhr1	2.25553e-30	0.353485	0.429	0.132	3.9562e-26	3	Crhr1												Kazald1	5.00241e-19	0.403735	0.454	0.193	1.20818e-14	2	Kazald1
Ldhb1	2.4224e-30	0.366487	1	1	4.24889e-26	3	Ldhb												Katnb1	1.25865e-10	0.309457	0.593	0.373	3.03989e-06	2	Katnb1
1700020I14Rik	2.98592e-30	0.513376	0.976	0.843	5.23731e-26	3	1700020I14Rik												Kat6b	1.7796e-10	0.268495	0.5	0.279	4.29808e-06	2	Kat6b
Tmem44	3.72815e-30	0.431971	0.538	0.2	6.53918e-26	3	Tmem44												Kalrn	2.22532e-43	0.822143	0.985	0.737	5.37459e-39	2	Kalrn
Galntl6	3.75484e-30	0.302228	0.33	0.085	6.586e-26	3	Galntl6												Junb	7.74984e-14	0.346889	0.557	0.304	1.87174e-09	2	Junb
Cbln2	7.03246e-30	0.386216	0.509	0.176	1.23349e-25	3	Cbln2												Jsrp1	3.68139e-14	0.250737	0.314	0.12	8.8913e-10	2	Jsrp1
Ndrg3	8.4913e-30	0.411609	1	0.991	1.48937e-25	3	Ndrg3												Jph41	5.62589e-10	0.294193	0.923	0.751	1.35877e-05	2	Jph4
Atp5j21	8.81295e-30	0.319258	1	1	1.54579e-25	3	Atp5j2												Jph3	7.64619e-13	0.359269	0.912	0.767	1.84671e-08	2	Jph3
Sel1l31	1.2835e-29	0.436409	0.679	0.292	2.25126e-25	3	Sel1l3												Josd1	1.46036e-14	0.375497	0.825	0.568	3.52706e-10	2	Josd1
Cck1	1.5146e-29	0.571301	1	0.969	2.65661e-25	3	Cck												Jdp2	2.58159e-10	0.318104	0.582	0.369	6.23507e-06	2	Jdp2
Chgb	1.72655e-29	0.473642	0.995	0.947	3.02838e-25	3	Chgb												Jcad1	2.08405e-15	0.359419	0.722	0.427	5.03339e-11	2	Jcad
Mical2	2.01136e-29	0.521665	0.807	0.439	3.52793e-25	3	Mical2												Jakmip2	3.02001e-12	0.332562	0.557	0.323	7.29392e-08	2	Jakmip2
Ypel3	2.56753e-29	0.409399	1	0.997	4.50344e-25	3	Ypel3												Jakmip11	1.9773e-12	0.340546	0.763	0.529	4.77557e-08	2	Jakmip1
Stmn11	4.25611e-29	0.403852	1	0.996	7.46523e-25	3	Stmn1												Ivns1abp1	1.2852e-09	0.307289	0.969	0.842	3.10401e-05	2	Ivns1abp
Emx1	5.52558e-29	0.353786	0.458	0.152	9.69186e-25	3	Emx1												Itpr11	5.45142e-33	0.65132	0.979	0.875	1.31663e-28	2	Itpr1
Lamc2	1.0356e-28	0.3349	0.302	0.076	1.81644e-24	3	Lamc2												Itpka1	1.79757e-32	0.702325	0.964	0.625	4.34149e-28	2	Itpka
Atp5b1	1.18006e-28	0.286782	1	1	2.06983e-24	3	Atp5b												Itgav	8.9706e-09	0.298651	0.753	0.589	0.000216658	2	Itgav
Nlk	1.32479e-28	0.567572	0.807	0.458	2.32368e-24	3	Nlk												Irgq	3.61633e-12	0.371168	0.711	0.473	8.73416e-08	2	Irgq
Pou6f1	1.39701e-28	0.470259	0.689	0.32	2.45036e-24	3	Pou6f1												Iqsec3	2.59924e-14	0.406566	0.814	0.582	6.27767e-10	2	Iqsec3
Mtcl1	1.84442e-28	0.44854	0.708	0.326	3.23512e-24	3	Mtcl1												Iqsec2	2.75552e-17	0.432814	0.861	0.608	6.65513e-13	2	Iqsec2
Nrsn11	1.96536e-28	0.467891	1	0.974	3.44724e-24	3	Nrsn1												Iqsec11	5.42569e-10	0.325303	0.907	0.828	1.31041e-05	2	Iqsec1
Cycs1	2.22514e-28	0.39711	1	0.995	3.90289e-24	3	Cycs												Ipo9	6.92273e-09	0.312688	0.861	0.712	0.000167198	2	Ipo9
Atp6v1e1	2.92013e-28	0.393254	1	1	5.12191e-24	3	Atp6v1e1												Ipcef1	4.56565e-64	0.924027	0.794	0.266	1.1027e-59	2	Ipcef1
Tshz3	3.73012e-28	0.333107	0.42	0.133	6.54264e-24	3	Tshz3												Ints10	6.24649e-12	0.269374	0.577	0.323	1.50865e-07	2	Ints10
Plcb1	4.58885e-28	0.544856	0.939	0.651	8.04885e-24	3	Plcb1												Inha	4.95195e-10	0.295569	0.49	0.283	1.19599e-05	2	Inha
Boc	6.52178e-28	0.350779	0.401	0.126	1.14392e-23	3	Boc												Ing2	4.68228e-14	0.335965	0.541	0.289	1.13086e-09	2	Ing2
Hecw1	7.16429e-28	0.459944	0.66	0.298	1.25662e-23	3	Hecw1												Inf21	1.37769e-15	0.397845	0.861	0.618	3.32738e-11	2	Inf2
Hivep2	7.21801e-28	0.521756	0.882	0.576	1.26604e-23	3	Hivep2												Incenp	1.64226e-21	0.382643	0.474	0.189	3.96638e-17	2	Incenp
Cox5b2	7.35923e-28	0.289059	1	1	1.29081e-23	3	Cox5b												Ina1	2.71565e-21	0.556115	0.938	0.807	6.55885e-17	2	Ina
Mmp17	9.00405e-28	0.558816	0.929	0.616	1.57931e-23	3	Mmp17												Il34	1.31681e-13	0.359943	0.582	0.329	3.18037e-09	2	Il34
Pgam1	1.27434e-27	0.351078	1	1	2.2352e-23	3	Pgam1												Il17ra	1.39105e-10	0.267948	0.345	0.167	3.35967e-06	2	Il17ra
Doc2a	1.39369e-27	0.523399	0.689	0.329	2.44452e-23	3	Doc2a												Il11ra1	3.40488e-11	0.324633	0.649	0.434	8.22347e-07	2	Il11ra1
Kcnmb4	1.43592e-27	0.538093	0.92	0.644	2.5186e-23	3	Kcnmb4												Ikbkap	2.93657e-10	0.320635	0.686	0.48	7.09241e-06	2	Ikbkap
Atp5j	1.69625e-27	0.315423	1	1	2.97522e-23	3	Atp5j												Igsf9b	1.25864e-18	0.414003	0.567	0.276	3.03987e-14	2	Igsf9b
Fmnl1	2.05927e-27	0.469338	0.575	0.243	3.61196e-23	3	Fmnl1												Igsf8	2.1156e-17	0.395075	0.974	0.858	5.10961e-13	2	Igsf8
Map1lc3b	2.29626e-27	0.385941	1	0.992	4.02764e-23	3	Map1lc3b												Igsf211	2.7966e-15	0.483456	0.536	0.291	6.75434e-11	2	Igsf21
Cited4	2.56648e-27	0.326564	0.382	0.117	4.50161e-23	3	Cited4												Igfbp6	1.4265e-50	0.857319	0.861	0.381	3.44529e-46	2	Igfbp6
Thrb	2.74196e-27	0.408905	0.561	0.224	4.8094e-23	3	Thrb												Igfbp4	1.36945e-75	1.31615	0.954	0.496	3.3075e-71	2	Igfbp4
Cntnap1	2.92587e-27	0.505994	0.901	0.637	5.13198e-23	3	Cntnap1												Igf1r	3.63996e-09	0.302369	0.639	0.447	8.79124e-05	2	Igf1r
Rtn3	3.64485e-27	0.305271	1	1	6.39307e-23	3	Rtn3												Ift88	1.04247e-10	0.254041	0.433	0.227	2.51778e-06	2	Ift88
Egr4	4.44124e-27	0.440283	0.67	0.294	7.78994e-23	3	Egr4												Ift571	2.2026e-10	0.328457	0.67	0.462	5.31971e-06	2	Ift57
Tmsb101	4.84804e-27	0.4879	1	0.989	8.50346e-23	3	Tmsb10												Ift20	7.08758e-19	0.452843	0.954	0.844	1.71179e-14	2	Ift20
Kcns1	6.23173e-27	0.38627	0.448	0.157	1.09305e-22	3	Kcns1												Ift172	1.41114e-06	0.266777	0.557	0.403	0.034082	2	Ift172
Gm19410	6.29373e-27	0.349072	0.349	0.102	1.10392e-22	3	Gm19410												Ifitm10	3.96794e-12	0.357009	0.665	0.426	9.58338e-08	2	Ifitm10
Slc5a5	7.1253e-27	0.534674	0.627	0.29	1.24978e-22	3	Slc5a5												Iffo1	6.17518e-08	0.281659	0.624	0.441	0.00149143	2	Iffo1
Tagln3	7.16806e-27	0.411696	1	0.988	1.25728e-22	3	Tagln3												Ier5	1.27472e-60	1.05589	0.948	0.613	3.07869e-56	2	Ier5
H2afz	8.42646e-27	0.371608	1	0.995	1.478e-22	3	H2afz												Ier2	8.99273e-12	0.289028	0.433	0.221	2.17192e-07	2	Ier2
Dusp6	1.03767e-26	0.511141	0.731	0.382	1.82008e-22	3	Dusp6												Ids	6.44039e-11	0.277427	0.985	0.959	1.55548e-06	2	Ids
Dusp11	1.04012e-26	0.542204	0.858	0.525	1.82436e-22	3	Dusp1												Idh3b	4.00501e-09	0.277453	0.99	0.973	9.6729e-05	2	Idh3b
Nkiras1	1.053e-26	0.47502	0.986	0.851	1.84697e-22	3	Nkiras1												Idh3a	1.07135e-24	0.48727	1	0.958	2.58752e-20	2	Idh3a
Gtdc1	1.20147e-26	0.421263	0.679	0.311	2.10739e-22	3	Gtdc1												Id2	1.3018e-41	0.72221	0.99	0.905	3.14412e-37	2	Id2
Cadps2	1.40318e-26	0.490102	0.774	0.405	2.46118e-22	3	Cadps2												Icam51	6.66374e-15	0.362419	0.856	0.556	1.60943e-10	2	Icam5
Zbtb18	1.76659e-26	0.530074	0.967	0.766	3.09859e-22	3	Zbtb18												Ica1l	5.1151e-09	0.268333	0.588	0.374	0.00012354	2	Ica1l
Tcf19	2.08239e-26	0.265397	0.269	0.065	3.65251e-22	3	Tcf19												Ica1	1.86792e-11	0.368671	0.737	0.528	4.51139e-07	2	Ica1
Vwa5b2	2.15172e-26	0.38292	0.561	0.229	3.77411e-22	3	Vwa5b2												Iars2	3.73139e-07	0.266051	0.644	0.476	0.00901205	2	Iars2
Samd10	2.24871e-26	0.379141	0.538	0.214	3.94423e-22	3	Samd10												Hunk	4.21888e-15	0.2976	0.371	0.153	1.01894e-10	2	Hunk
Tspan7	2.45534e-26	0.337286	1	0.999	4.30666e-22	3	Tspan7												Htr2a1	3.46143e-11	0.266842	0.392	0.19	8.36005e-07	2	Htr2a
Tiam2	2.56221e-26	0.419544	0.613	0.262	4.49411e-22	3	Tiam2												Htatsf1	1.95342e-09	0.321027	0.799	0.653	4.7179e-05	2	Htatsf1
Tuba4a	3.08319e-26	0.39478	1	0.991	5.40792e-22	3	Tuba4a												Hsph1	1.11487e-08	0.274181	0.933	0.856	0.000269263	2	Hsph1
Mpc21	3.69095e-26	0.407666	1	0.995	6.47393e-22	3	Mpc2												Hspa8	4.706e-22	0.256123	1	1	1.13659e-17	2	Hspa8
Timm8b	3.95237e-26	0.404608	1	0.996	6.93246e-22	3	Timm8b												Hsp90ab1	4.705e-18	0.258788	1	1	1.13635e-13	2	Hsp90ab1
Jdp2	4.36146e-26	0.411025	0.67	0.305	7.65001e-22	3	Jdp2												Hsp90aa11	2.99218e-18	0.305307	1	1	7.22672e-14	2	Hsp90aa1
Phf24	4.87026e-26	0.474958	0.972	0.775	8.54244e-22	3	Phf24												Hsd11b1	2.95827e-12	0.39064	0.495	0.276	7.14482e-08	2	Hsd11b1
Pamr1	5.04699e-26	0.433747	0.514	0.201	8.85243e-22	3	Pamr1												Hsbp1	2.67274e-13	0.256294	1	0.999	6.45519e-09	2	Hsbp1
Adcy2	5.5166e-26	0.503878	0.858	0.546	9.67612e-22	3	Adcy2												Hs3st4	1.02624e-27	0.686576	0.747	0.411	2.47857e-23	2	Hs3st4
Acsl5	5.52674e-26	0.467645	0.651	0.306	9.6939e-22	3	Acsl5												Hs3st2	5.4754e-91	0.883038	0.66	0.125	1.32242e-86	2	Hs3st2
Fosl2	6.35679e-26	0.328863	0.429	0.146	1.11498e-21	3	Fosl2												Hs2st1	6.69026e-10	0.290433	0.763	0.537	1.61583e-05	2	Hs2st1
Dcdc2a	7.54865e-26	0.36346	0.406	0.135	1.32403e-21	3	Dcdc2a												Hpcal4	3.90728e-24	0.538489	0.995	0.82	9.43685e-20	2	Hpcal4
Adamtsl5	8.86137e-26	0.253068	0.25	0.058	1.55428e-21	3	Adamtsl5												Hpca1	2.67833e-20	0.353163	0.979	0.777	6.4687e-16	2	Hpca
Ccng11	9.58081e-26	0.557322	0.84	0.555	1.68047e-21	3	Ccng1												Homer11	9.77034e-34	0.734973	0.876	0.511	2.35973e-29	2	Homer1
Vamp12	1.03998e-25	0.521867	0.962	0.76	1.82412e-21	3	Vamp1												Hnrnpul2	1.38255e-11	0.376464	0.892	0.79	3.33913e-07	2	Hnrnpul2
Itpka	1.26671e-25	0.498633	0.986	0.689	2.22181e-21	3	Itpka												Hnrnph2	8.30602e-11	0.380208	0.938	0.825	2.00607e-06	2	Hnrnph2
Kalrn	1.31002e-25	0.524904	0.953	0.717	2.29777e-21	3	Kalrn												Hnrnpdl	2.2146e-07	0.262224	0.964	0.892	0.00534869	2	Hnrnpdl
Sncb	1.63692e-25	0.438252	0.995	0.959	2.87116e-21	3	Sncb												Hnmt	7.48036e-14	0.309312	0.49	0.247	1.80666e-09	2	Hnmt
Dleu7	1.89091e-25	0.339027	0.434	0.152	3.31666e-21	3	Dleu7												Hmgn3	1.60399e-14	0.397286	0.933	0.76	3.87395e-10	2	Hmgn3
Etl4	2.00329e-25	0.473288	0.741	0.412	3.51377e-21	3	Etl4												Hmgcr	1.92391e-09	0.262542	0.675	0.444	4.64662e-05	2	Hmgcr
Kcns3	3.36942e-25	0.271117	0.307	0.084	5.90996e-21	3	Kcns3												Hlf1	8.58953e-14	0.374145	0.887	0.707	2.07454e-09	2	Hlf
Cst6	4.20471e-25	0.42343	0.575	0.249	7.37505e-21	3	Cst6												Hk1	4.018e-15	0.362008	0.954	0.911	9.70427e-11	2	Hk1
1190002N15Rik	4.20982e-25	0.459594	0.58	0.256	7.38403e-21	3	1190002N15Rik												Hivep3	6.34226e-16	0.367123	0.598	0.319	1.53178e-11	2	Hivep3
Chd3os1	5.24417e-25	0.480437	0.976	0.874	9.19827e-21	3	Chd3os												Hivep2	2.40021e-34	0.721485	0.933	0.603	5.79699e-30	2	Hivep2
Ndufa61	5.27255e-25	0.329199	1	0.999	9.24805e-21	3	Ndufa6												Hivep1	4.50984e-23	0.497257	0.753	0.422	1.08922e-18	2	Hivep1
Osbpl31	5.58663e-25	0.339618	0.439	0.157	9.79894e-21	3	Osbpl3												Hipk3	8.90045e-08	0.275453	0.845	0.653	0.00214964	2	Hipk3
Cort	6.45513e-25	0.459944	0.538	0.214	1.13223e-20	3	Cort												Hikeshi	4.97231e-06	0.256907	0.773	0.635	0.120091	2	Hikeshi
Gng3	6.64718e-25	0.382245	1	0.99	1.16592e-20	3	Gng3												Higd1a	2.61013e-21	0.397603	1	0.982	6.30398e-17	2	Higd1a
Cacnb41	7.75736e-25	0.48738	0.901	0.685	1.36064e-20	3	Cacnb4												Hes1	9.93609e-13	0.256894	0.387	0.176	2.39977e-08	2	Hes1
Uqcrq	8.88389e-25	0.286481	1	1	1.55823e-20	3	Uqcrq												Herc3	1.44805e-20	0.512902	0.861	0.6	3.49733e-16	2	Herc3
Scn1a1	1.00751e-24	0.426627	0.769	0.41	1.76717e-20	3	Scn1a												Herc2	3.6951e-08	0.278098	0.881	0.751	0.000892442	2	Herc2
Cd164l2	1.1396e-24	0.283429	0.297	0.082	1.99886e-20	3	Cd164l2												Herc1	2.09495e-26	0.589977	0.974	0.793	5.05972e-22	2	Herc1
Kcna21	1.33297e-24	0.499099	0.929	0.71	2.33803e-20	3	Kcna2												Hecw2	2.07759e-09	0.280304	0.536	0.324	5.0178e-05	2	Hecw2
Vip	1.77834e-24	0.737373	0.476	0.189	3.11921e-20	3	Vip												Hecw1	9.07833e-23	0.519158	0.665	0.355	2.1926e-18	2	Hecw1
Oxr1	1.95146e-24	0.471087	0.995	0.905	3.42286e-20	3	Oxr1												Hectd3	1.69178e-09	0.263162	0.557	0.346	4.08598e-05	2	Hectd3
Grm2	2.16452e-24	0.355874	0.585	0.247	3.79657e-20	3	Grm2												Heca	1.0604e-12	0.287828	0.536	0.287	2.56107e-08	2	Heca
Abracl	2.27114e-24	0.395065	0.618	0.284	3.98357e-20	3	Abracl												Hdgfl3	4.19672e-16	0.416211	0.897	0.701	1.01359e-11	2	Hdgfl3
Pcsk1	3.27921e-24	0.326957	0.467	0.174	5.75174e-20	3	Pcsk1												Hdac4	2.21398e-14	0.331227	0.593	0.321	5.34721e-10	2	Hdac4
Bcl11a	3.99992e-24	0.455981	0.792	0.446	7.01586e-20	3	Bcl11a												Hcn1	1.1738e-45	0.851298	0.763	0.318	2.83495e-41	2	Hcn1
Fgf91	4.33968e-24	0.355554	0.524	0.211	7.6118e-20	3	Fgf9												Haus1	6.39693e-12	0.254142	0.314	0.135	1.54499e-07	2	Haus1
Trhde	5.15577e-24	0.344365	0.415	0.146	9.04322e-20	3	Trhde												Hars	2.24511e-09	0.314962	0.83	0.695	5.42238e-05	2	Hars
Igfbp4	5.60224e-24	0.654235	0.75	0.459	9.82634e-20	3	Igfbp4												Hapln4	1.10714e-25	0.696709	0.84	0.545	2.67397e-21	2	Hapln4
Scg5	7.26413e-24	0.38083	1	0.993	1.27413e-19	3	Scg5												Haghl	5.1943e-11	0.361752	0.918	0.846	1.25453e-06	2	Haghl
Atp2a21	7.93974e-24	0.308341	1	0.998	1.39263e-19	3	Atp2a2												Hagh	1.60261e-17	0.423568	0.964	0.87	3.87063e-13	2	Hagh
Uqcrh2	1.048e-23	0.298561	1	1	1.83819e-19	3	Uqcrh												Hace1	6.78318e-10	0.250283	0.438	0.241	1.63827e-05	2	Hace1
Mfsd4a	1.0824e-23	0.373847	0.604	0.268	1.89853e-19	3	Mfsd4a												Habp4	3.17407e-17	0.405894	0.979	0.883	7.66601e-13	2	Habp4
Gls2	1.14657e-23	0.382264	0.571	0.249	2.01109e-19	3	Gls2												H2afz	9.34046e-11	0.25373	1	0.996	2.25591e-06	2	H2afz
A830010M20Rik	1.35885e-23	0.45711	0.873	0.58	2.38342e-19	3	A830010M20Rik												H1f0	5.63717e-07	0.264254	0.881	0.785	0.0136149	2	H1f0
C130074G19Rik	1.42107e-23	0.326701	0.396	0.136	2.49255e-19	3	C130074G19Rik												Guk1	1.35434e-08	0.254188	0.974	0.956	0.0003271	2	Guk1
Kazald1	1.96263e-23	0.313163	0.425	0.152	3.44245e-19	3	Kazald1												Gtpbp6	2.07624e-09	0.269469	0.613	0.388	5.01453e-05	2	Gtpbp6
Tcap	2.29117e-23	0.282599	0.307	0.089	4.01871e-19	3	Tcap												Gtf3c3	2.45377e-12	0.294992	0.536	0.293	5.92634e-08	2	Gtf3c3
Prss23	2.41718e-23	0.346968	0.458	0.174	4.23974e-19	3	Prss23												Gtf2h5	3.83186e-08	0.285365	0.943	0.882	0.000925471	2	Gtf2h5
Pip5k1c	2.57643e-23	0.480201	0.986	0.822	4.51905e-19	3	Pip5k1c												Gtf2h4	2.57876e-13	0.347983	0.495	0.262	6.22823e-09	2	Gtf2h4
Strbp1	4.1026e-23	0.465429	0.939	0.73	7.19597e-19	3	Strbp												Gtf2f1	4.01136e-07	0.283596	0.773	0.637	0.00968824	2	Gtf2f1
A2ml1	4.22545e-23	0.40956	0.594	0.274	7.41144e-19	3	A2ml1												Gtdc1	1.19074e-21	0.423368	0.634	0.3	2.87587e-17	2	Gtdc1
Ier5l	4.41496e-23	0.376721	0.585	0.26	7.74384e-19	3	Ier5l												Grk31	4.79045e-12	0.304488	0.758	0.512	1.15699e-07	2	Grk3
Kcnt2	4.44693e-23	0.297761	0.373	0.124	7.79991e-19	3	Kcnt2												Grk2	1.3663e-08	0.286126	0.912	0.827	0.000329988	2	Grk2
Prkar1b	6.34688e-23	0.383514	1	0.986	1.11324e-18	3	Prkar1b												Gripap11	3.42067e-06	0.250327	0.706	0.554	0.082616	2	Gripap1
Chchd102	6.65057e-23	0.320634	1	1	1.16651e-18	3	Chchd10												Grip2	3.50459e-14	0.307832	0.402	0.18	8.46428e-10	2	Grip2
Igsf9b	6.97058e-23	0.385943	0.58	0.262	1.22264e-18	3	Igsf9b												Grin2b1	3.55517e-09	0.252916	0.711	0.494	8.58644e-05	2	Grin2b
Ndufc1	7.41439e-23	0.31253	1	0.999	1.30048e-18	3	Ndufc1												Grin2a	1.90331e-30	0.672737	0.907	0.628	4.59687e-26	2	Grin2a
Nupr1	7.8069e-23	0.334574	0.458	0.175	1.36933e-18	3	Nupr1												Grin1	7.00605e-22	0.501482	0.99	0.918	1.6921e-17	2	Grin1
Mgll	1.04617e-22	0.51837	0.906	0.688	1.83498e-18	3	Mgll												Grik51	3.1189e-09	0.283187	0.933	0.807	7.53277e-05	2	Grik5
Gpr150	1.07632e-22	0.312719	0.387	0.136	1.88787e-18	3	Gpr150												Grik31	1.22012e-24	0.556394	0.639	0.309	2.94684e-20	2	Grik3
Rims4	1.12645e-22	0.358242	0.594	0.269	1.9758e-18	3	Rims4												Gria4	2.27616e-09	0.294611	0.526	0.323	5.49738e-05	2	Gria4
Rnf144b	1.12694e-22	0.351711	0.41	0.153	1.97666e-18	3	Rnf144b												Gria3	3.40228e-47	0.867027	0.969	0.716	8.21719e-43	2	Gria3
Robo3	1.18855e-22	0.267783	0.354	0.114	2.08472e-18	3	Robo3												Gria21	3.98112e-22	0.479087	0.985	0.882	9.6152e-18	2	Gria2
Pcdh7	1.76401e-22	0.490968	0.877	0.601	3.09407e-18	3	Pcdh7												Gramd1b	2.24427e-08	0.366894	0.763	0.596	0.000542037	2	Gramd1b
R3hdm1	1.84615e-22	0.474193	0.92	0.715	3.23815e-18	3	R3hdm1												Gramd1a	4.83601e-10	0.32105	0.876	0.752	1.16799e-05	2	Gramd1a
Sema7a1	2.46531e-22	0.435215	0.774	0.454	4.32415e-18	3	Sema7a												Gps2	2.0616e-08	0.255302	0.531	0.342	0.000497917	2	Gps2
Asb131	2.53187e-22	0.443606	0.792	0.49	4.4409e-18	3	Asb13												Gprin1	1.88846e-19	0.442006	0.763	0.445	4.561e-15	2	Gprin1
Mafb	3.15147e-22	0.336099	0.41	0.152	5.52769e-18	3	Mafb												Gpr261	1.42213e-20	0.41591	0.598	0.283	3.43474e-16	2	Gpr26
Slc25a41	3.2083e-22	0.251519	1	1	5.62736e-18	3	Slc25a4												Gpr22	2.05934e-16	0.3912	0.541	0.269	4.97371e-12	2	Gpr22
Fam212b	3.54335e-22	0.430702	0.731	0.393	6.21504e-18	3	Fam212b												Gpr135	1.42824e-10	0.253807	0.407	0.209	3.44949e-06	2	Gpr135
Gabrg2	4.95306e-22	0.454301	0.976	0.807	8.68767e-18	3	Gabrg2												Gpm6a	1.06219e-30	0.488926	1	0.998	2.5654e-26	2	Gpm6a
Fam107a	5.59325e-22	0.418073	0.986	0.9	9.81055e-18	3	Fam107a												Gpd1l	2.92194e-10	0.287169	0.778	0.532	7.05706e-06	2	Gpd1l
Ifitm101	5.90143e-22	0.465384	0.759	0.434	1.03511e-17	3	Ifitm10												Gpd1	1.25395e-11	0.27678	0.825	0.595	3.02855e-07	2	Gpd1
Trib1	7.31697e-22	0.284212	0.439	0.165	1.2834e-17	3	Trib1												Gpcpd1	1.53094e-10	0.38223	0.758	0.583	3.69753e-06	2	Gpcpd1
Arhgef4	7.9578e-22	0.40522	0.981	0.886	1.3958e-17	3	Arhgef4												Gpatch8	1.4088e-07	0.26246	0.603	0.418	0.00340254	2	Gpatch8
Nefl2	9.28029e-22	0.391919	0.995	0.975	1.62776e-17	3	Nefl												Got21	2.86559e-17	0.449656	0.995	0.96	6.92097e-13	2	Got2
Uqcc21	9.61704e-22	0.329981	1	0.998	1.68683e-17	3	Uqcc2												Got11	1.26059e-44	0.677111	1	0.979	3.04458e-40	2	Got1
Ank11	9.87722e-22	0.38406	0.642	0.312	1.73246e-17	3	Ank1												Golga7b	6.09447e-17	0.401785	0.768	0.469	1.47194e-12	2	Golga7b
Gpr26	1.44798e-21	0.391602	0.58	0.274	2.53975e-17	3	Gpr26												Golga2	1.12325e-07	0.254293	0.686	0.495	0.00271287	2	Golga2
Abcc8	1.5165e-21	0.332138	0.467	0.189	2.65994e-17	3	Abcc8												Gnl1	7.23459e-10	0.299705	0.907	0.823	1.7473e-05	2	Gnl1
Osbp2	1.75771e-21	0.475206	0.745	0.439	3.08302e-17	3	Osbp2												Gng3	5.10211e-46	0.700634	1	0.968	1.23226e-41	2	Gng3
Egr3	1.89997e-21	0.431432	0.797	0.447	3.33254e-17	3	Egr3												Gng13	9.16669e-24	0.538253	0.985	0.888	2.21394e-19	2	Gng13
Ndrg41	2.02488e-21	0.30291	1	0.998	3.55164e-17	3	Ndrg4												Gne	3.73219e-10	0.302172	0.521	0.317	9.01399e-06	2	Gne
Ngef	2.07464e-21	0.454335	0.953	0.731	3.63892e-17	3	Ngef												Gnb51	9.53266e-08	0.258388	0.918	0.818	0.00230233	2	Gnb5
AI413582	2.16571e-21	0.443693	0.967	0.873	3.79865e-17	3	AI413582												Gnaz	2.5018e-09	0.296623	0.778	0.591	6.04235e-05	2	Gnaz
Epha10	2.19853e-21	0.338058	0.505	0.214	3.85622e-17	3	Epha10												Gnao11	6.27852e-13	0.288504	1	0.976	1.51639e-08	2	Gnao1
Garnl3	2.22479e-21	0.393826	0.656	0.324	3.90228e-17	3	Garnl3												Gnai1	8.81702e-08	0.281506	0.763	0.593	0.00212949	2	Gnai1
Atf4	2.44766e-21	0.423773	0.991	0.881	4.2932e-17	3	Atf4												Gmcl1	7.59293e-10	0.275555	0.536	0.321	1.83384e-05	2	Gmcl1
Kcnh1	2.54525e-21	0.32505	0.495	0.205	4.46436e-17	3	Kcnh1												Gm45716	2.4399e-21	0.38695	0.552	0.242	5.89284e-17	2	Gm45716
Ppp3r1	2.96014e-21	0.368289	0.995	0.981	5.19208e-17	3	Ppp3r1												Gm42517	1.62328e-16	0.370778	0.521	0.25	3.92055e-12	2	Gm42517
Brinp11	3.59074e-21	0.411212	0.967	0.75	6.29817e-17	3	Brinp1												Gm35040	2.13059e-27	0.345934	0.381	0.11	5.14579e-23	2	Gm35040
Tmem251	3.74126e-21	0.433948	0.816	0.51	6.56217e-17	3	Tmem25												Gm27032	9.65358e-14	0.295795	0.392	0.176	2.33153e-09	2	Gm27032
Pdzrn3	4.01217e-21	0.326156	0.373	0.133	7.03735e-17	3	Pdzrn3												Gm20300	6.32734e-18	0.401398	0.686	0.394	1.52818e-13	2	Gm20300
Ttc39b1	4.20401e-21	0.425456	0.604	0.298	7.37383e-17	3	Ttc39b												Gm1976	7.03641e-15	0.271909	0.418	0.183	1.69943e-10	2	Gm1976
Arhgap15	4.63273e-21	0.306263	0.476	0.19	8.1258e-17	3	Arhgap15												Gm194101	2.10014e-32	0.354477	0.371	0.09	5.07225e-28	2	Gm19410
Tspan5	5.91424e-21	0.45066	0.929	0.764	1.03736e-16	3	Tspan5												Gm16286	1.37833e-09	0.304831	0.974	0.884	3.32893e-05	2	Gm16286
Etv5	6.57733e-21	0.426691	0.783	0.486	1.15366e-16	3	Etv5												Gm15631	6.15365e-16	0.272794	0.314	0.114	1.48623e-11	2	Gm15631
Plcd3	7.41023e-21	0.286463	0.311	0.1	1.29975e-16	3	Plcd3												Gm13205	2.9637e-25	0.484707	0.557	0.232	7.15793e-21	2	Gm13205
Rpp25	7.66093e-21	0.337499	0.472	0.195	1.34373e-16	3	Rpp25												Gm11549	5.2466e-97	1.21918	0.918	0.257	1.26716e-92	2	Gm11549
Lypd6	8.39778e-21	0.327358	0.429	0.168	1.47297e-16	3	Lypd6												Gm10419	5.09437e-23	0.50916	0.835	0.541	1.23039e-18	2	Gm10419
Napa	8.87529e-21	0.34941	1	0.984	1.55673e-16	3	Napa												Gls2	1.86813e-18	0.372185	0.536	0.248	4.5119e-14	2	Gls2
Cdh20	1.00902e-20	0.27932	0.429	0.164	1.76982e-16	3	Cdh20												Gls1	2.56558e-36	0.685586	0.99	0.911	6.19639e-32	2	Gls
Clcn2	1.30693e-20	0.329598	0.632	0.305	2.29235e-16	3	Clcn2												Glrx2	8.35292e-07	0.312918	0.814	0.702	0.020174	2	Glrx2
Chst15	1.49673e-20	0.293315	0.486	0.2	2.62526e-16	3	Chst15												Glrx	3.96822e-05	0.253006	0.789	0.717	0.958404	2	Glrx
Ghitm1	1.53389e-20	0.346215	1	0.998	2.69044e-16	3	Ghitm												Glrb	3.69802e-18	0.437663	0.964	0.861	8.93145e-14	2	Glrb
Arhgef3	1.58258e-20	0.368985	0.67	0.342	2.77585e-16	3	Arhgef3												Gle1	1.46145e-07	0.280289	0.644	0.468	0.00352968	2	Gle1
Homer1	1.65842e-20	0.396453	0.835	0.508	2.90886e-16	3	Homer1												Git1	5.6601e-13	0.305732	0.969	0.923	1.36703e-08	2	Git1
Wee1	1.66142e-20	0.314825	0.458	0.187	2.91414e-16	3	Wee1												Ghitm	1.66201e-21	0.46751	0.99	0.994	4.01408e-17	2	Ghitm
Acta1	1.66884e-20	0.381273	0.528	0.243	2.92715e-16	3	Acta1												Gfra4	1.91845e-18	0.487468	0.845	0.57	4.63343e-14	2	Gfra4
Cdc25b	1.80382e-20	0.261135	0.316	0.103	3.16391e-16	3	Cdc25b												Gfra2	1.23295e-53	0.91562	0.835	0.365	2.97782e-49	2	Gfra2
Ndufa51	2.59265e-20	0.293196	1	0.999	4.54751e-16	3	Ndufa5												Gfod1	3.42971e-27	0.578879	0.809	0.462	8.28344e-23	2	Gfod1
Zmat41	2.70819e-20	0.289632	0.642	0.298	4.75017e-16	3	Zmat4												Gfm1	2.08438e-08	0.258609	0.572	0.374	0.00050342	2	Gfm1
Haghl	2.75801e-20	0.424356	0.953	0.808	4.83755e-16	3	Haghl												Gde1	6.37061e-29	0.486167	1	0.989	1.53863e-24	2	Gde1
Ndufb9	3.53094e-20	0.257035	1	1	6.19327e-16	3	Ndufb9												Gdap2	1.31326e-07	0.253196	0.469	0.298	0.00317179	2	Gdap2
Cntn3	3.93214e-20	0.272623	0.377	0.138	6.89697e-16	3	Cntn3												Gda	1.41626e-28	0.602519	0.923	0.603	3.42054e-24	2	Gda
Ckb2	4.34281e-20	0.275981	1	1	7.61729e-16	3	Ckb												Gcnt4	1.11238e-21	0.264792	0.268	0.07	2.68663e-17	2	Gcnt4
Esrrg	4.55924e-20	0.287051	0.382	0.141	7.9969e-16	3	Esrrg												Gba2	1.4637e-16	0.460675	0.763	0.535	3.53514e-12	2	Gba2
Msra	6.48166e-20	0.409916	0.717	0.416	1.13688e-15	3	Msra												Gatsl2	2.76359e-13	0.38581	0.804	0.591	6.67463e-09	2	Gatsl2
Cap2	7.25102e-20	0.441431	0.958	0.736	1.27183e-15	3	Cap2												Gas71	5.34953e-34	0.708534	0.948	0.658	1.29202e-29	2	Gas7
Lasp1	7.36422e-20	0.407459	0.84	0.585	1.29168e-15	3	Lasp1												Gars	3.77463e-11	0.364764	0.887	0.79	9.11649e-07	2	Gars
Mark1	9.6413e-20	0.405691	0.726	0.421	1.69108e-15	3	Mark1												Garnl3	8.96722e-34	0.675703	0.753	0.374	2.16576e-29	2	Garnl3
Car71	1.03657e-19	0.33637	0.495	0.217	1.81815e-15	3	Car7												Gapvd1	7.81099e-10	0.302759	0.701	0.504	1.88651e-05	2	Gapvd1
Kcnh3	1.21821e-19	0.378777	0.811	0.46	2.13675e-15	3	Kcnh3												Gapdh	1.29086e-57	0.417909	1	1	3.11767e-53	2	Gapdh
Spats2	1.2852e-19	0.320943	0.509	0.227	2.25423e-15	3	Spats2												Galt	1.26976e-15	0.426999	0.691	0.43	3.06673e-11	2	Galt
Lin7b	1.58706e-19	0.430701	0.929	0.726	2.78371e-15	3	Lin7b												Galnt91	1.26154e-42	0.774709	0.856	0.445	3.04687e-38	2	Galnt9
Bcl6	1.69482e-19	0.264837	0.349	0.124	2.97271e-15	3	Bcl6												Galnt16	1.25909e-13	0.350668	0.938	0.824	3.04096e-09	2	Galnt16
Tmem218	1.84171e-19	0.394866	0.58	0.297	3.23037e-15	3	Tmem218												Gadd45a	5.78242e-10	0.262982	0.314	0.147	1.39657e-05	2	Gadd45a
Pde4a	1.91343e-19	0.42962	0.769	0.495	3.35615e-15	3	Pde4a												Gad11	4.53017e-16	0.554431	0.985	0.834	1.09413e-11	2	Gad1
Zdhhc23	1.98453e-19	0.321611	0.434	0.179	3.48086e-15	3	Zdhhc23												Gabrg3	2.10362e-12	0.289228	0.397	0.186	5.08065e-08	2	Gabrg3
Rap1gds11	2.2378e-19	0.350903	0.991	0.947	3.92511e-15	3	Rap1gds1												Gabrg2	2.16393e-14	0.381923	0.948	0.781	5.22632e-10	2	Gabrg2
Olfm1	2.61373e-19	0.305468	1	0.998	4.58448e-15	3	Olfm1												Gabra5	2.63602e-15	0.378767	0.68	0.397	6.36651e-11	2	Gabra5
Tspan17	2.78977e-19	0.420814	0.788	0.51	4.89326e-15	3	Tspan17												Gabra3	1.52071e-12	0.30471	0.629	0.363	3.67282e-08	2	Gabra3
Fbxo27	2.90326e-19	0.272526	0.387	0.147	5.09232e-15	3	Fbxo27												Gabra11	1.81959e-27	0.601397	0.995	0.891	4.39468e-23	2	Gabra1
Kcnj11	3.31047e-19	0.324092	0.514	0.233	5.80656e-15	3	Kcnj11												Gabbr21	1.07996e-11	0.281409	0.845	0.595	2.60833e-07	2	Gabbr2
Sst	4.18954e-19	0.648517	0.976	0.827	7.34845e-15	3	Sst												Gabarapl1	2.67456e-35	0.488778	1	0.993	6.45959e-31	2	Gabarapl1
Incenp	4.46268e-19	0.307143	0.363	0.136	7.82753e-15	3	Incenp												Fxyd7	1.13726e-23	0.590617	0.979	0.837	2.74672e-19	2	Fxyd7
Rassf5	4.75845e-19	0.336285	0.514	0.236	8.34632e-15	3	Rassf5												Fut9	1.73038e-30	0.629853	0.902	0.573	4.17921e-26	2	Fut9
Zc3h8	4.81797e-19	0.265451	0.363	0.134	8.45072e-15	3	Zc3h8												Fsd1	9.71232e-11	0.305434	0.66	0.422	2.34572e-06	2	Fsd1
Clec2l1	4.87503e-19	0.409049	0.887	0.656	8.55079e-15	3	Clec2l												Fscn1	1.07656e-09	0.339471	0.814	0.701	2.60012e-05	2	Fscn1
E2f1	5.4951e-19	0.304693	0.392	0.153	9.6384e-15	3	E2f1												Frrs1l	7.45529e-20	0.466052	0.928	0.753	1.8006e-15	2	Frrs1l
Tuba8	5.8381e-19	0.271494	0.316	0.109	1.024e-14	3	Tuba8												Frmpd41	1.65332e-21	0.471305	0.716	0.395	3.9931e-17	2	Frmpd4
Rab27b	6.33065e-19	0.337024	0.491	0.221	1.1104e-14	3	Rab27b												Frmd6	8.32547e-14	0.286445	0.407	0.185	2.01077e-09	2	Frmd6
Epdr1	6.33605e-19	0.399336	0.972	0.881	1.11134e-14	3	Epdr1												Frmd5	3.22109e-12	0.344963	0.5	0.279	7.77958e-08	2	Frmd5
Sulf21	7.06029e-19	0.433406	0.783	0.509	1.23837e-14	3	Sulf2												Foxk2	7.37458e-06	0.266627	0.649	0.508	0.178111	2	Foxk2
Atp5a11	7.77824e-19	0.250532	1	1	1.3643e-14	3	Atp5a1												Foxg11	9.07295e-25	0.490276	0.871	0.464	2.1913e-20	2	Foxg1
Fut91	8.40205e-19	0.446424	0.825	0.583	1.47372e-14	3	Fut9												Fosl2	3.6602e-16	0.341475	0.433	0.192	8.84011e-12	2	Fosl2
Nap1l2	8.69034e-19	0.41991	0.906	0.679	1.52429e-14	3	Nap1l2												Fos	5.59205e-21	0.425229	0.608	0.291	1.35059e-16	2	Fos
Ttl	1.10852e-18	0.387391	0.703	0.401	1.94434e-14	3	Ttl												Fndc10	4.24814e-11	0.322177	0.624	0.404	1.02601e-06	2	Fndc10
Klf10	1.29096e-18	0.311114	0.481	0.213	2.26435e-14	3	Klf10												Fmr1	6.5849e-13	0.343702	0.758	0.505	1.59038e-08	2	Fmr1
Nefh2	1.44133e-18	0.372511	0.797	0.509	2.52809e-14	3	Nefh												Fmnl1	1.24141e-24	0.415257	0.515	0.2	2.99825e-20	2	Fmnl1
Gde1	1.48476e-18	0.311172	0.995	0.989	2.60427e-14	3	Gde1												Fmn1	7.58954e-15	0.252911	0.294	0.105	1.83303e-10	2	Fmn1
Tmem196	1.70621e-18	0.304019	0.495	0.221	2.99268e-14	3	Tmem196												Flywch1	1.33789e-08	0.26413	0.985	0.96	0.000323127	2	Flywch1
Ly6e	1.84913e-18	0.395671	0.991	0.929	3.24338e-14	3	Ly6e												Flrt2	1.11249e-15	0.386244	0.541	0.279	2.68689e-11	2	Flrt2
Pkm1	1.91944e-18	0.250201	1	1	3.3667e-14	3	Pkm												Fkrp	5.46268e-11	0.273909	0.701	0.458	1.31935e-06	2	Fkrp
Slc1a2	1.95155e-18	0.30033	1	0.996	3.42302e-14	3	Slc1a2												Fkbp3	2.10595e-24	0.485476	0.995	0.981	5.08628e-20	2	Fkbp3
Mpc11	2.18083e-18	0.307324	0.995	0.994	3.82517e-14	3	Mpc1												Fkbp1b	4.93418e-30	0.545976	0.768	0.387	1.1917e-25	2	Fkbp1b
Pradc1	2.25606e-18	0.341008	0.58	0.287	3.95713e-14	3	Pradc1												Fitm2	1.85363e-08	0.25478	0.485	0.291	0.00044769	2	Fitm2
Fkbp3	2.47513e-18	0.320599	1	0.986	4.34137e-14	3	Fkbp3												Fhod3	1.69386e-29	0.549879	0.67	0.3	4.09102e-25	2	Fhod3
Zfp703	2.70526e-18	0.316396	0.5	0.228	4.74502e-14	3	Zfp703												Fhl2	1.86291e-51	0.876551	0.799	0.327	4.49931e-47	2	Fhl2
Fbxl15	2.73752e-18	0.37536	0.717	0.423	4.80161e-14	3	Fbxl15												Fgfr1op2	4.01306e-10	0.333232	0.835	0.665	9.69235e-06	2	Fgfr1op2
Arhgdig	2.74618e-18	0.394316	0.991	0.873	4.8168e-14	3	Arhgdig												Fgf14	3.56071e-15	0.346419	0.448	0.209	8.59984e-11	2	Fgf14
6330403L08Rik	2.8786e-18	0.26705	0.392	0.154	5.04907e-14	3	6330403L08Rik												Fgf121	8.0192e-16	0.416022	0.845	0.62	1.9368e-11	2	Fgf12
Pnkd1	2.90759e-18	0.354127	0.972	0.935	5.09991e-14	3	Pnkd												Fezf2	3.33289e-110	1.09625	0.716	0.126	8.0496e-106	2	Fezf2
Abhd12	2.94063e-18	0.327417	1	0.981	5.15786e-14	3	Abhd12												Fem1a	3.97192e-08	0.263695	0.649	0.453	0.000959299	2	Fem1a
Hlf1	3.22264e-18	0.444082	0.892	0.688	5.65251e-14	3	Hlf												Fdft1	2.70831e-07	0.301696	0.84	0.697	0.00654111	2	Fdft1
Scrt11	3.34951e-18	0.343754	0.712	0.41	5.87503e-14	3	Scrt1												Fbxw7	8.20409e-29	0.604815	0.892	0.579	1.98145e-24	2	Fbxw7
Slc17a7	3.42134e-18	0.397959	1	0.894	6.00104e-14	3	Slc17a7												Fbxw5	6.99921e-12	0.347555	0.866	0.686	1.69045e-07	2	Fbxw5
Tmem215	3.47057e-18	0.271764	0.316	0.11	6.08737e-14	3	Tmem215												Fbxw2	6.04194e-08	0.29747	0.784	0.6	0.00145925	2	Fbxw2
Hsd11b11	3.54403e-18	0.416313	0.675	0.378	6.21622e-14	3	Hsd11b1												Fbxo45	7.64257e-13	0.37494	0.763	0.528	1.84583e-08	2	Fbxo45
Arx	3.95239e-18	0.269954	0.392	0.154	6.93249e-14	3	Arx												Fbxo441	1.66755e-08	0.288793	0.918	0.826	0.000402747	2	Fbxo44
Lancl1	4.03249e-18	0.371714	0.981	0.892	7.073e-14	3	Lancl1												Fbxo41	2.52758e-12	0.354676	0.655	0.42	6.1046e-08	2	Fbxo41
Tmem132d	4.27465e-18	0.295421	0.392	0.156	7.49773e-14	3	Tmem132d												Fbxo321	4.43516e-11	0.268688	0.418	0.214	1.07118e-06	2	Fbxo32
Myo5a1	4.55819e-18	0.357065	0.981	0.92	7.99506e-14	3	Myo5a												Fbxo31	8.8313e-19	0.479141	0.902	0.709	2.13294e-14	2	Fbxo31
Tmem42	4.58773e-18	0.335923	0.59	0.297	8.04688e-14	3	Tmem42												Fbxl2	9.26307e-14	0.36477	0.598	0.345	2.23722e-09	2	Fbxl2
Sorcs1	4.75283e-18	0.317109	0.458	0.2	8.33647e-14	3	Sorcs1												Fbxl161	2.86906e-17	0.36678	1	0.962	6.92936e-13	2	Fbxl16
Sema3c	5.29571e-18	0.275776	0.401	0.161	9.28867e-14	3	Sema3c												Fastk	3.613e-14	0.354101	0.861	0.633	8.72612e-10	2	Fastk
Cd302	5.47948e-18	0.328935	0.656	0.346	9.61101e-14	3	Cd302												Fam98c	6.56922e-07	0.259565	0.603	0.445	0.015866	2	Fam98c
Pfn2	5.99984e-18	0.283166	1	0.996	1.05237e-13	3	Pfn2												Fam98a	1.51456e-11	0.323309	0.515	0.299	3.65796e-07	2	Fam98a
Ctsb	6.07839e-18	0.271374	1	0.999	1.06615e-13	3	Ctsb												Fam81a	4.19238e-28	0.569121	0.716	0.359	1.01254e-23	2	Fam81a
Dgcr14	6.6364e-18	0.31177	0.476	0.216	1.16402e-13	3	Dgcr14												Fam69b	8.56799e-08	0.272259	0.856	0.705	0.00206934	2	Fam69b
Il11ra1	6.8543e-18	0.363592	0.604	0.31	1.20224e-13	3	Il11ra1												Fam57b	1.03024e-19	0.495932	0.742	0.443	2.48823e-15	2	Fam57b
Plcl2	7.35626e-18	0.328586	0.604	0.305	1.29029e-13	3	Plcl2												Fam49a2	5.99362e-14	0.386964	0.912	0.76	1.44758e-09	2	Fam49a
Ina1	8.57703e-18	0.355922	0.958	0.874	1.50441e-13	3	Ina												Fam3c	8.78165e-10	0.29743	0.784	0.565	2.12094e-05	2	Fam3c
Ube2ql1	9.38329e-18	0.390228	0.962	0.855	1.64583e-13	3	Ube2ql1												Fam234b	2.85171e-26	0.57772	0.969	0.804	6.88746e-22	2	Fam234b
Sstr2	1.18055e-17	0.278132	0.392	0.155	2.07068e-13	3	Sstr2												Fam229b	7.77717e-07	0.250809	0.448	0.288	0.0187834	2	Fam229b
Plekho1	1.19565e-17	0.344198	0.557	0.278	2.09717e-13	3	Plekho1												Fam217b	6.48815e-16	0.42043	0.778	0.496	1.56702e-11	2	Fam217b
Nars	1.23817e-17	0.389112	0.976	0.907	2.17175e-13	3	Nars												Fam212b	1.33794e-37	0.675217	0.778	0.347	3.2314e-33	2	Fam212b
Il34	1.39063e-17	0.327002	0.618	0.315	2.43916e-13	3	Il34												Fam19a1	5.73628e-07	0.253698	0.34	0.193	0.0138543	2	Fam19a1
Ell21	1.41876e-17	0.33517	0.528	0.258	2.48851e-13	3	Ell2												Fam189a1	8.1029e-16	0.403433	0.603	0.331	1.95701e-11	2	Fam189a1
Idh3a1	1.58652e-17	0.32975	0.972	0.962	2.78276e-13	3	Idh3a												Fam171b	4.97465e-12	0.345174	0.943	0.81	1.20148e-07	2	Fam171b
Ndufb2	1.59445e-17	0.298749	1	0.999	2.79666e-13	3	Ndufb2												Fam169a	1.02811e-10	0.30208	0.691	0.457	2.48309e-06	2	Fam169a
Pop5	1.59668e-17	0.391218	0.953	0.865	2.80058e-13	3	Pop5												Fam168b	3.24827e-19	0.452673	0.979	0.924	7.84523e-15	2	Fam168b
Khdrbs3	1.66123e-17	0.384817	0.925	0.735	2.91379e-13	3	Khdrbs3												Fam168a1	1.53392e-10	0.304158	0.923	0.797	3.70473e-06	2	Fam168a
Rhobtb2	1.71622e-17	0.380185	0.783	0.527	3.01025e-13	3	Rhobtb2												Fam163b	9.52336e-45	0.809558	0.892	0.478	2.30008e-40	2	Fam163b
Sgpp21	1.80339e-17	0.278388	0.476	0.211	3.16314e-13	3	Sgpp2												Fam160b2	3.00602e-15	0.320378	0.51	0.251	7.26013e-11	2	Fam160b2
Krt2221	1.80409e-17	0.350502	0.618	0.329	3.16437e-13	3	Krt222												Fam160a2	5.39017e-07	0.253753	0.588	0.416	0.0130183	2	Fam160a2
Map1lc3a	1.95758e-17	0.26597	1	0.999	3.4336e-13	3	Map1lc3a												Fam155a1	2.762e-12	0.352229	0.753	0.511	6.67079e-08	2	Fam155a
Cep83	2.41995e-17	0.29775	0.542	0.264	4.24458e-13	3	Cep83												Fam135b	1.05062e-24	0.440645	0.582	0.251	2.53747e-20	2	Fam135b
Jcad	2.63283e-17	0.374602	0.665	0.374	4.61798e-13	3	Jcad												Fam131b	2.12501e-22	0.477984	0.83	0.492	5.13233e-18	2	Fam131b
Elavl4	3.45663e-17	0.383453	0.821	0.551	6.06293e-13	3	Elavl4												Fam131a	1.34985e-39	0.8114	0.964	0.7	3.26016e-35	2	Fam131a
Rpa3	3.85179e-17	0.267309	0.505	0.23	6.75604e-13	3	Rpa3												Fam107a	3.93235e-11	0.290312	0.99	0.979	9.49742e-07	2	Fam107a
Galnt91	3.86045e-17	0.405441	0.792	0.531	6.77122e-13	3	Galnt9												Fam103a1	3.71526e-11	0.315971	0.907	0.747	8.97309e-07	2	Fam103a1
Htatip2	4.52353e-17	0.289317	0.425	0.183	7.93428e-13	3	Htatip2												Faim2	1.49275e-10	0.279054	0.99	0.906	3.60529e-06	2	Faim2
Pdyn	5.38824e-17	0.281164	0.377	0.147	9.45097e-13	3	Pdyn												Fahd1	3.04685e-09	0.254266	0.546	0.337	7.35875e-05	2	Fahd1
Cacng3	5.62824e-17	0.336657	0.84	0.543	9.87194e-13	3	Cacng3												Fabp3	3.86175e-42	0.759252	0.985	0.878	9.32691e-38	2	Fabp3
Glrb	5.74422e-17	0.381031	0.967	0.924	1.00754e-12	3	Glrb												Faah	1.89717e-21	0.48186	0.768	0.455	4.58205e-17	2	Faah
Rab6a	6.20965e-17	0.291401	1	0.993	1.08917e-12	3	Rab6a												Ezh1	2.45625e-12	0.348485	0.691	0.47	5.93234e-08	2	Ezh1
Net11	6.29073e-17	0.27821	0.443	0.193	1.10339e-12	3	Net1												Extl1	7.12273e-18	0.44964	0.593	0.315	1.72028e-13	2	Extl1
Ankrd27	6.56662e-17	0.25338	0.448	0.194	1.15179e-12	3	Ankrd27												Ext1	9.17021e-30	0.485926	0.629	0.257	2.21479e-25	2	Ext1
Fxyd7	7.24152e-17	0.370478	0.991	0.858	1.27016e-12	3	Fxyd7												Exosc7	1.61193e-08	0.261207	0.603	0.409	0.000389315	2	Exosc7
Fgf121	7.75147e-17	0.400328	0.91	0.711	1.35961e-12	3	Fgf12												Exog	4.7409e-11	0.272166	0.485	0.263	1.14502e-06	2	Exog
Got11	8.00327e-17	0.322832	1	0.993	1.40377e-12	3	Got1												Exoc5	4.20997e-06	0.253419	0.619	0.475	0.101679	2	Exoc5
Kcnab21	8.41027e-17	0.370216	0.981	0.835	1.47516e-12	3	Kcnab2												Exd2	1.45689e-08	0.266131	0.701	0.492	0.000351869	2	Exd2
Tigar	8.4155e-17	0.309086	0.467	0.215	1.47608e-12	3	Tigar												Evi5l	4.59262e-07	0.255733	0.691	0.506	0.0110921	2	Evi5l
Shisa5	8.53893e-17	0.399509	0.83	0.588	1.49773e-12	3	Shisa5												Evi5	5.82642e-10	0.283377	0.593	0.369	1.4072e-05	2	Evi5
Sidt1	8.66739e-17	0.31459	0.557	0.28	1.52026e-12	3	Sidt1												Etv5	1.07622e-49	0.893572	0.928	0.534	2.59928e-45	2	Etv5
Hivep1	8.74212e-17	0.345769	0.58	0.31	1.53337e-12	3	Hivep1												Etv11	1.23753e-10	0.427411	0.742	0.559	2.98889e-06	2	Etv1
Pde8b	8.83408e-17	0.366044	0.689	0.404	1.5495e-12	3	Pde8b												Etl4	2.10752e-53	0.815056	0.866	0.371	5.09009e-49	2	Etl4
Klc1	9.11823e-17	0.280639	1	0.997	1.59934e-12	3	Klc1												Esrrg	2.16091e-16	0.321322	0.418	0.177	5.21903e-12	2	Esrrg
Maf	9.86442e-17	0.262327	0.41	0.172	1.73022e-12	3	Maf												Eri3	1.99019e-10	0.294305	0.954	0.887	4.8067e-06	2	Eri3
Galt	9.86815e-17	0.380963	0.684	0.398	1.73087e-12	3	Galt												Erc21	1.53427e-19	0.444729	0.861	0.541	3.70558e-15	2	Erc2
Ak6	1.02477e-16	0.28744	0.557	0.274	1.79745e-12	3	Ak6												Eps15	2.53289e-13	0.370903	0.948	0.823	6.11744e-09	2	Eps15
Lrrc4	1.37312e-16	0.342524	0.623	0.332	2.40846e-12	3	Lrrc4												Epop	5.10468e-42	0.673611	0.753	0.287	1.23288e-37	2	Epop
Zswim71	1.44762e-16	0.326453	0.613	0.326	2.53912e-12	3	Zswim7												Epn1	5.70929e-11	0.306179	0.99	0.906	1.37891e-06	2	Epn1
Zfpm1	1.47708e-16	0.274187	0.443	0.194	2.5908e-12	3	Zfpm1												Ephx4	3.5847e-63	1.09063	0.954	0.519	8.65776e-59	2	Ephx4
Hunk	1.50286e-16	0.252564	0.311	0.115	2.63602e-12	3	Hunk												Ephb6	5.89221e-57	0.825636	0.866	0.354	1.42309e-52	2	Ephb6
Akap7	1.68056e-16	0.312333	0.557	0.276	2.9477e-12	3	Akap7												Epha10	1.90961e-11	0.27727	0.521	0.289	4.61208e-07	2	Epha10
Adgrl2	1.69163e-16	0.365419	0.613	0.335	2.96712e-12	3	Adgrl2												Epdr1	4.44418e-18	0.508438	0.943	0.814	1.07336e-13	2	Epdr1
Per3	1.70636e-16	0.277067	0.491	0.227	2.99296e-12	3	Per3												Epc2	6.34502e-12	0.314324	0.624	0.38	1.53245e-07	2	Epc2
Cend11	1.73517e-16	0.33277	0.991	0.954	3.04349e-12	3	Cend1												Epb41l1	2.54854e-17	0.437759	0.974	0.885	6.15523e-13	2	Epb41l1
Lrrk2	1.80897e-16	0.281877	0.425	0.186	3.17293e-12	3	Lrrk2												Ensa	3.36968e-49	0.728915	1	0.966	8.13846e-45	2	Ensa
Nova11	1.97466e-16	0.293138	0.646	0.337	3.46355e-12	3	Nova1												Eno2	8.23134e-37	0.595201	1	0.977	1.98803e-32	2	Eno2
5430416N02Rik	2.06988e-16	0.282925	0.425	0.186	3.63058e-12	3	5430416N02Rik												Eno1	6.47017e-27	0.480534	0.995	0.975	1.56267e-22	2	Eno1
Dexi1	2.73493e-16	0.399385	0.844	0.636	4.79706e-12	3	Dexi												Enc1	8.04859e-33	0.651727	0.985	0.875	1.9439e-28	2	Enc1
Basp1	2.89575e-16	0.304996	1	0.981	5.07914e-12	3	Basp1												Eml5	1.16771e-13	0.340371	0.624	0.353	2.82026e-09	2	Eml5
Abcb9	3.33444e-16	0.336286	0.594	0.312	5.84861e-12	3	Abcb9												Emc4	6.85985e-19	0.416889	0.979	0.947	1.65679e-14	2	Emc4
Nuak1	4.07597e-16	0.288835	0.476	0.224	7.14925e-12	3	Nuak1												Emc10	1.92872e-10	0.295848	0.985	0.947	4.65824e-06	2	Emc10
Herc3	4.08959e-16	0.352042	0.863	0.621	7.17314e-12	3	Herc3												Elp5	3.56896e-07	0.258383	0.835	0.702	0.00861975	2	Elp5
Lgi2	4.26089e-16	0.360616	0.646	0.379	7.47361e-12	3	Lgi2												Eloc	4.22066e-14	0.379331	0.99	0.951	1.01937e-09	2	Eloc
Zfp367	4.39696e-16	0.272602	0.415	0.181	7.71227e-12	3	Zfp367												Elmod11	8.2773e-14	0.369938	0.959	0.794	1.99913e-09	2	Elmod1
Rasl11b	4.55324e-16	0.352901	0.693	0.41	7.98638e-12	3	Rasl11b												Ell2	1.30559e-07	0.271339	0.505	0.339	0.00315326	2	Ell2
Atp6v1c1	4.63514e-16	0.313921	0.995	0.973	8.13004e-12	3	Atp6v1c1												Elavl4	4.96817e-19	0.4565	0.856	0.554	1.19991e-14	2	Elavl4
Rbfox3	4.70252e-16	0.333395	0.967	0.789	8.24822e-12	3	Rbfox3												Elavl21	9.34474e-13	0.331683	0.84	0.576	2.25694e-08	2	Elavl2
Nudt18	5.13993e-16	0.403605	0.764	0.535	9.01543e-12	3	Nudt18												Elac1	2.25911e-09	0.288598	0.546	0.345	5.45619e-05	2	Elac1
Dusp14	5.36749e-16	0.378469	0.797	0.531	9.41459e-12	3	Dusp14												Eipr1	1.94373e-15	0.387399	0.784	0.512	4.69449e-11	2	Eipr1
Mir9-3hg	6.2763e-16	0.365475	0.689	0.421	1.10086e-11	3	Mir9-3hg												Eif4h	7.8234e-13	0.296393	0.995	0.989	1.88951e-08	2	Eif4h
Dlgap1	6.74463e-16	0.354605	0.967	0.835	1.18301e-11	3	Dlgap1												Eif4g3	1.5832e-08	0.287474	0.933	0.781	0.000382374	2	Eif4g3
Rgs11	6.95262e-16	0.28539	0.429	0.193	1.21949e-11	3	Rgs11												Eif4enif1	7.28872e-08	0.265862	0.675	0.489	0.00176037	2	Eif4enif1
Gmpr	7.15267e-16	0.402869	0.731	0.483	1.25458e-11	3	Gmpr												Eif1ad	2.44856e-12	0.364923	0.794	0.57	5.91377e-08	2	Eif1ad
Syndig1	7.34875e-16	0.356545	0.618	0.346	1.28897e-11	3	Syndig1												Eid1	7.74153e-13	0.333492	0.99	0.946	1.86973e-08	2	Eid1
Calm1	7.54603e-16	0.253733	1	1	1.32357e-11	3	Calm1												Ei24	6.42144e-09	0.321926	0.804	0.661	0.000155091	2	Ei24
Mrpl19	7.58674e-16	0.326225	0.59	0.315	1.33071e-11	3	Mrpl19												Egr41	8.36796e-30	0.506108	0.577	0.218	2.02103e-25	2	Egr4
Kcnv1	7.84784e-16	0.263687	0.585	0.286	1.37651e-11	3	Kcnv1												Egr31	1.22267e-22	0.481271	0.773	0.412	2.953e-18	2	Egr3
Coch1	8.05012e-16	0.3389	0.528	0.266	1.41199e-11	3	Coch												Egr11	5.40872e-64	1.18752	0.985	0.681	1.30631e-59	2	Egr1
Robo2	8.47551e-16	0.33066	0.651	0.371	1.4866e-11	3	Robo2												Efr3a	3.58162e-47	0.998355	0.943	0.672	8.65032e-43	2	Efr3a
B3glct	9.22407e-16	0.266951	0.344	0.138	1.6179e-11	3	B3glct												Efna3	5.76008e-11	0.274321	0.526	0.296	1.39118e-06	2	Efna3
Arhgef10l	9.93915e-16	0.277511	0.458	0.212	1.74333e-11	3	Arhgef10l												Efhd2	2.11554e-46	0.792421	0.99	0.94	5.10945e-42	2	Efhd2
Rnf157	1.06867e-15	0.365791	0.967	0.791	1.87445e-11	3	Rnf157												Eepd1	7.9472e-12	0.300429	0.392	0.194	1.91941e-07	2	Eepd1
Nme1	1.18444e-15	0.269773	1	0.998	2.07751e-11	3	Nme1												Eef2k	3.88408e-11	0.288218	0.557	0.321	9.38084e-07	2	Eef2k
Tango21	1.19831e-15	0.359032	0.896	0.703	2.10184e-11	3	Tango2												E330009J07Rik	3.57595e-16	0.400351	0.588	0.319	8.63662e-12	2	E330009J07Rik
Zfp938	1.31335e-15	0.290361	0.623	0.334	2.30361e-11	3	Zfp938												E2f1	8.76278e-12	0.255	0.32	0.139	2.11639e-07	2	E2f1
Olfm2	1.49923e-15	0.347195	0.863	0.601	2.62965e-11	3	Olfm2												Dyrk2	1.95233e-14	0.30112	0.515	0.255	4.71527e-10	2	Dyrk2
Tmem14a	1.57152e-15	0.341024	0.873	0.655	2.75644e-11	3	Tmem14a												Dynlt3	2.38129e-09	0.30374	0.943	0.857	5.7513e-05	2	Dynlt3
Fam98c	1.65951e-15	0.338739	0.684	0.411	2.91079e-11	3	Fam98c												Dynll1	7.50167e-28	0.401751	1	1	1.8118e-23	2	Dynll1
Man1a	1.72645e-15	0.250465	0.373	0.155	3.02819e-11	3	Man1a												Dync1li2	2.21204e-11	0.388066	0.943	0.857	5.34253e-07	2	Dync1li2
Cyfip2	1.75709e-15	0.292935	0.995	0.975	3.08193e-11	3	Cyfip2												Dync1i1	2.53813e-31	0.636505	0.938	0.753	6.13009e-27	2	Dync1i1
Pstk	1.90109e-15	0.335477	0.698	0.419	3.33451e-11	3	Pstk												Dync1h1	4.47262e-25	0.500699	1	0.978	1.08023e-20	2	Dync1h1
Pknox2	2.02583e-15	0.310417	0.528	0.269	3.5533e-11	3	Pknox2												Dusp8	3.66251e-10	0.338128	0.83	0.663	8.84569e-06	2	Dusp8
Rita1	2.09983e-15	0.2694	0.472	0.223	3.6831e-11	3	Rita1												Dusp7	3.94082e-11	0.28595	0.552	0.314	9.51786e-07	2	Dusp7
Zdhhc2	2.465e-15	0.334844	0.642	0.364	4.32361e-11	3	Zdhhc2												Dusp6	2.54498e-13	0.375171	0.716	0.476	6.14664e-09	2	Dusp6
Foxg1	2.57184e-15	0.384501	0.774	0.489	4.511e-11	3	Foxg1												Dusp5	1.35006e-19	0.340292	0.418	0.16	3.26066e-15	2	Dusp5
Gpr22	2.74323e-15	0.298142	0.575	0.297	4.81162e-11	3	Gpr22												Dusp3	5.84649e-21	0.495368	0.954	0.803	1.41204e-16	2	Dusp3
Btbd10	2.84573e-15	0.37835	0.769	0.501	4.99141e-11	3	Btbd10												Dusp14	5.70892e-10	0.368905	0.68	0.475	1.37882e-05	2	Dusp14
Fgfr1op2	2.97805e-15	0.361414	0.825	0.597	5.22349e-11	3	Fgfr1op2												Dusp1	3.37428e-23	0.50317	0.706	0.373	8.14957e-19	2	Dusp1
Fam20a	3.40839e-15	0.256771	0.387	0.167	5.97832e-11	3	Fam20a												Dus1l	1.83864e-09	0.275457	0.536	0.324	4.44069e-05	2	Dus1l
Fam163b	3.41856e-15	0.311752	0.745	0.48	5.99615e-11	3	Fam163b												Dtx4	1.83503e-11	0.30025	0.459	0.243	4.43197e-07	2	Dtx4
Ppargc1a1	3.51753e-15	0.302352	0.533	0.27	6.16975e-11	3	Ppargc1a												Dscaml1	7.18711e-10	0.264034	0.397	0.209	1.73583e-05	2	Dscaml1
Ankrd9	3.90409e-15	0.311117	0.505	0.255	6.84777e-11	3	Ankrd9												Dscam	3.56171e-16	0.346228	0.546	0.272	8.60224e-12	2	Dscam
Hrasls	4.29203e-15	0.265019	0.472	0.222	7.52823e-11	3	Hrasls												Drosha	1.02332e-08	0.30025	0.758	0.59	0.000247153	2	Drosha
Nxpe3	5.11058e-15	0.312191	0.443	0.212	8.96396e-11	3	Nxpe3												Dpysl4	1.30127e-10	0.310041	0.608	0.384	3.14282e-06	2	Dpysl4
Mpp3	5.15735e-15	0.326	0.552	0.292	9.046e-11	3	Mpp3												Dpy19l1	1.77235e-32	0.638911	0.902	0.57	4.28057e-28	2	Dpy19l1
Pusl1	5.28955e-15	0.289422	0.552	0.287	9.27786e-11	3	Pusl1												Dpm1	1.5021e-08	0.260656	0.794	0.595	0.000362788	2	Dpm1
Kif22	5.43191e-15	0.263436	0.415	0.188	9.52757e-11	3	Kif22												Dpf11	4.45974e-12	0.28587	0.521	0.279	1.07712e-07	2	Dpf1
Kcnk2	6.25353e-15	0.280939	0.528	0.265	1.09687e-10	3	Kcnk2												Dock3	1.58221e-29	0.639626	0.954	0.747	3.82136e-25	2	Dock3
Rassf31	6.31862e-15	0.281711	0.519	0.259	1.10829e-10	3	Rassf3												Doc2a	3.37392e-17	0.376836	0.644	0.329	8.14869e-13	2	Doc2a
Kcnb1	6.65013e-15	0.365818	0.778	0.526	1.16643e-10	3	Kcnb1												Dnmt1	2.43322e-09	0.276076	0.562	0.356	5.87672e-05	2	Dnmt1
Ptprm1	6.71869e-15	0.294916	0.547	0.283	1.17846e-10	3	Ptprm												Dnm1l1	4.90199e-10	0.324145	0.959	0.847	1.18393e-05	2	Dnm1l
Slc32a11	7.35571e-15	0.34069	0.717	0.447	1.29019e-10	3	Slc32a1												Dnm1	6.17983e-53	0.828478	1	0.972	1.49255e-48	2	Dnm1
Grin1	7.36776e-15	0.309903	0.995	0.949	1.29231e-10	3	Grin1												Dnajc61	5.32065e-11	0.334816	0.933	0.85	1.28504e-06	2	Dnajc6
Mapk11	8.07503e-15	0.309963	0.467	0.228	1.41636e-10	3	Mapk11												Dnajc30	2.90635e-14	0.397507	0.814	0.586	7.01942e-10	2	Dnajc30
St3gal6	8.62846e-15	0.278922	0.439	0.206	1.51343e-10	3	St3gal6												Dnajc27	8.64405e-10	0.334668	0.835	0.713	2.08771e-05	2	Dnajc27
Gm1976	8.64903e-15	0.26641	0.425	0.195	1.51704e-10	3	Gm1976												Dnajc21	2.96628e-16	0.416958	0.644	0.376	7.16416e-12	2	Dnajc21
Pcnx2	9.16096e-15	0.315287	0.731	0.434	1.60683e-10	3	Pcnx2												Dnajb6	6.53792e-22	0.437938	0.979	0.954	1.57904e-17	2	Dnajb6
2003-09-01	9.58624e-15	0.303005	0.995	0.921	1.68143e-10	3	2003-09-01												Dnajb1	9.81306e-08	0.273165	0.773	0.628	0.00237005	2	Dnajb1
Tcf25	9.73124e-15	0.276674	1	0.998	1.70686e-10	3	Tcf25												Dnaja4	3.56119e-08	0.273935	0.66	0.472	0.000860097	2	Dnaja4
Ezr	1.06435e-14	0.299332	0.67	0.39	1.86688e-10	3	Ezr												Dnaja2	5.79602e-19	0.386278	0.99	0.969	1.39985e-14	2	Dnaja2
Klf2	1.08751e-14	0.353896	0.509	0.265	1.90749e-10	3	Klf2												Dnaja1	5.96376e-18	0.357482	0.995	0.987	1.44037e-13	2	Dnaja1
Abtb1	1.20188e-14	0.282856	0.604	0.326	2.1081e-10	3	Abtb1												Dmxl2	4.66235e-09	0.281679	0.871	0.695	0.000112605	2	Dmxl2
Il17d	1.25813e-14	0.257523	0.429	0.198	2.20677e-10	3	Il17d												Dmtn	3.44413e-34	0.645004	0.969	0.851	8.31827e-30	2	Dmtn
Dab1	1.3054e-14	0.313817	0.623	0.352	2.28967e-10	3	Dab1												Dlst	2.67444e-10	0.33922	0.856	0.715	6.4593e-06	2	Dlst
Cdk161	1.32112e-14	0.333282	0.962	0.872	2.31724e-10	3	Cdk16												Dlk2	2.30142e-10	0.277504	0.485	0.268	5.5584e-06	2	Dlk2
Reln	1.42081e-14	0.292111	0.491	0.239	2.4921e-10	3	Reln												Dlgap1	7.26889e-43	0.778423	0.995	0.799	1.75558e-38	2	Dlgap1
Znfx1	1.43791e-14	0.345312	0.571	0.32	2.52209e-10	3	Znfx1												Dlg3	7.95563e-11	0.305718	0.876	0.654	1.92144e-06	2	Dlg3
Npas2	1.54243e-14	0.252349	0.392	0.173	2.70543e-10	3	Npas2												Dlg21	1.09944e-13	0.386487	0.861	0.615	2.65537e-09	2	Dlg2
Nup62	1.64565e-14	0.252164	0.495	0.242	2.88647e-10	3	Nup62												Dlg1	3.10433e-18	0.445856	0.892	0.658	7.49758e-14	2	Dlg1
R3hdm2	1.67066e-14	0.340015	0.887	0.696	2.93033e-10	3	R3hdm2												Dlc11	3.84131e-09	0.271588	0.485	0.29	9.27753e-05	2	Dlc1
Phlda1	1.8129e-14	0.303844	0.575	0.311	3.17983e-10	3	Phlda1												Dlat	1.946e-10	0.331994	0.881	0.736	4.69997e-06	2	Dlat
Cox6a21	1.87367e-14	0.343052	0.769	0.506	3.28643e-10	3	Cox6a2												Dkkl1	2.13494e-53	0.689252	0.536	0.126	5.15631e-49	2	Dkkl1
Stx1b1	1.91489e-14	0.301537	0.991	0.94	3.35872e-10	3	Stx1b												Dkk3	2.09959e-86	1.39616	0.99	0.688	5.07092e-82	2	Dkk3
Tm6sf1	2.02157e-14	0.260699	0.392	0.175	3.54584e-10	3	Tm6sf1												Diras2	3.32186e-74	1.30648	0.99	0.778	8.02296e-70	2	Diras2
Ciart	2.09163e-14	0.306061	0.458	0.227	3.66872e-10	3	Ciart												Dip2b	5.80108e-09	0.286172	0.716	0.508	0.000140108	2	Dip2b
Ndufaf21	2.24526e-14	0.388188	0.802	0.603	3.93818e-10	3	Ndufaf2												Dip2a	1.02125e-09	0.322338	0.644	0.448	2.46653e-05	2	Dip2a
Nptn1	2.34262e-14	0.272128	1	0.997	4.10896e-10	3	Nptn												Dgkz	7.89074e-17	0.406743	0.959	0.859	1.90577e-12	2	Dgkz
Sptbn2	2.34802e-14	0.299972	0.991	0.906	4.11843e-10	3	Sptbn2												Dgkh1	2.16947e-11	0.281166	0.686	0.42	5.2397e-07	2	Dgkh
Frmd6	2.34861e-14	0.253894	0.396	0.178	4.11946e-10	3	Frmd6												Dgke	2.73028e-07	0.266512	0.67	0.49	0.00659418	2	Dgke
Kcnn2	2.49396e-14	0.330975	0.608	0.338	4.3744e-10	3	Kcnn2												Dffa	2.46778e-16	0.395166	0.505	0.247	5.96018e-12	2	Dffa
Rph3a1	2.75176e-14	0.311692	0.991	0.85	4.82659e-10	3	Rph3a												Dexi	2.54273e-14	0.403983	0.835	0.656	6.1412e-10	2	Dexi
Limk11	2.86164e-14	0.314925	0.561	0.302	5.01932e-10	3	Limk1												Denr	1.73222e-10	0.280616	0.959	0.857	4.18366e-06	2	Denr
Arl4c1	2.97911e-14	0.306322	0.585	0.323	5.22535e-10	3	Arl4c												Dennd5b	1.43666e-15	0.364289	0.675	0.398	3.46981e-11	2	Dennd5b
Ddx39	3.25244e-14	0.269844	0.406	0.188	5.70477e-10	3	Ddx39												Ddx55	2.07297e-08	0.256731	0.428	0.252	0.000500663	2	Ddx55
Syn1	3.32042e-14	0.276581	0.995	0.978	5.82402e-10	3	Syn1												Ddx46	2.45088e-10	0.324152	0.742	0.537	5.91936e-06	2	Ddx46
Cadps1	3.42738e-14	0.344935	0.967	0.848	6.01162e-10	3	Cadps												Ddx41	5.88194e-11	0.277057	0.567	0.33	1.42061e-06	2	Ddx41
Gm45716	3.47484e-14	0.276977	0.377	0.171	6.09486e-10	3	Gm45716												Ddx24	8.90115e-09	0.280003	0.943	0.916	0.000214981	2	Ddx24
Stradb	3.57451e-14	0.275166	0.561	0.3	6.26969e-10	3	Stradb												Ddhd2	4.81918e-09	0.308692	0.649	0.45	0.000116393	2	Ddhd2
Gls1	3.61698e-14	0.30666	0.995	0.917	6.34419e-10	3	Gls												Dctpp1	2.22653e-11	0.295626	0.696	0.452	5.37753e-07	2	Dctpp1
Oaf	3.62879e-14	0.252743	0.382	0.169	6.3649e-10	3	Oaf												Dctn3	6.73813e-20	0.386415	0.99	0.975	1.62739e-15	2	Dctn3
Ing2	4.03363e-14	0.334826	0.547	0.302	7.07499e-10	3	Ing2												Dctn2	1.57593e-23	0.470823	0.995	0.975	3.80619e-19	2	Dctn2
Ensa	4.73359e-14	0.295487	0.981	0.948	8.30272e-10	3	Ensa												Dclk11	2.60951e-71	1.1231	1	0.923	6.30248e-67	2	Dclk1
Ndfip2	4.81215e-14	0.312026	0.906	0.772	8.44051e-10	3	Ndfip2												Dcdc2a	3.6341e-11	0.261755	0.371	0.177	8.77708e-07	2	Dcdc2a
Psd	5.10825e-14	0.34729	0.991	0.885	8.95987e-10	3	Psd												Dagla1	1.67414e-13	0.353998	0.727	0.485	4.04339e-09	2	Dagla
Slc20a1	5.20035e-14	0.354068	0.811	0.595	9.12141e-10	3	Slc20a1												Dab1	1.63793e-13	0.351586	0.727	0.459	3.95592e-09	2	Dab1
Parva	5.35061e-14	0.316199	0.651	0.391	9.38497e-10	3	Parva												D430041D05Rik	8.07664e-16	0.418948	0.711	0.436	1.95067e-11	2	D430041D05Rik
Epb41	5.70378e-14	0.253585	0.434	0.205	1.00044e-09	3	Epb41												D1Ertd622e	1.33082e-14	0.39759	0.758	0.494	3.2142e-10	2	D1Ertd622e
Tmem121b	5.98336e-14	0.273656	0.472	0.23	1.04948e-09	3	Tmem121b												D17Wsu92e	1.04864e-17	0.456292	0.943	0.82	2.53268e-13	2	D17Wsu92e
Dctn3	6.16305e-14	0.251427	0.991	0.981	1.081e-09	3	Dctn3												Cyth2	3.54593e-20	0.488579	0.892	0.625	8.56414e-16	2	Cyth2
Trim371	6.91875e-14	0.356918	0.958	0.822	1.21355e-09	3	Trim37												Cyfip2	1.71945e-38	0.600429	1	0.97	4.15281e-34	2	Cyfip2
Cyb5r4	8.25999e-14	0.271476	0.59	0.322	1.4488e-09	3	Cyb5r4												Cycs	1.25759e-12	0.304041	1	0.992	3.03734e-08	2	Cycs
Btf3l4	8.9635e-14	0.308739	0.623	0.357	1.5722e-09	3	Btf3l4												Cyb561	2.97831e-14	0.42402	0.789	0.561	7.19321e-10	2	Cyb561
Spry2	8.97613e-14	0.26647	0.448	0.22	1.57441e-09	3	Spry2												Cxxc5	9.40329e-09	0.277966	0.825	0.665	0.000227108	2	Cxxc5
Mnt	9.07658e-14	0.260509	0.514	0.266	1.59203e-09	3	Mnt												Cx3cl12	1.29519e-14	0.361855	1	0.949	3.12813e-10	2	Cx3cl1
Baalc	9.8152e-14	0.320369	0.915	0.77	1.72159e-09	3	Baalc												Cuedc2	3.77418e-21	0.45137	1	0.963	9.11539e-17	2	Cuedc2
Ccdc124	1.0264e-13	0.334041	0.962	0.886	1.8003e-09	3	Ccdc124												Ctxn11	1.53717e-47	0.945693	1	0.819	3.71258e-43	2	Ctxn1
Erbb4	1.03877e-13	0.310336	0.486	0.249	1.822e-09	3	Erbb4												Ctnnd21	7.06389e-09	0.274827	0.918	0.813	0.000170607	2	Ctnnd2
Dand5	1.0716e-13	0.258632	0.425	0.202	1.87959e-09	3	Dand5												Ctgf	1.20723e-07	0.557584	0.428	0.272	0.00291569	2	Ctgf
Naa20	1.08978e-13	0.322497	0.906	0.739	1.91148e-09	3	Naa20												Ctcf	1.57611e-07	0.292767	0.67	0.499	0.00380662	2	Ctcf
Shf	1.0919e-13	0.284628	0.533	0.281	1.9152e-09	3	Shf												Cstf3	1.1811e-10	0.349688	0.722	0.511	2.85259e-06	2	Cstf3
Emc4	1.11834e-13	0.296373	1	0.957	1.96157e-09	3	Emc4												Cstf2	1.59087e-09	0.278228	0.722	0.501	3.84228e-05	2	Cstf2
A230050P20Rik	1.12656e-13	0.295495	0.599	0.336	1.97598e-09	3	A230050P20Rik												Cst6	1.12988e-18	0.397818	0.485	0.215	2.72888e-14	2	Cst6
Dusp31	1.13766e-13	0.331957	0.91	0.767	1.99546e-09	3	Dusp3												Csrnp3	7.0223e-11	0.30241	0.686	0.445	1.69603e-06	2	Csrnp3
Iqsec2	1.19463e-13	0.319256	0.844	0.589	2.09538e-09	3	Iqsec2												Csnk2b	1.60196e-20	0.441771	0.985	0.94	3.86905e-16	2	Csnk2b
Ap3m2	1.21129e-13	0.323938	0.863	0.648	2.1246e-09	3	Ap3m2												Csnk2a2	3.68502e-07	0.255661	0.773	0.589	0.00890005	2	Csnk2a2
Map7d21	1.37279e-13	0.354389	0.925	0.775	2.40787e-09	3	Map7d2												Csnk1e	9.76826e-13	0.359845	0.845	0.648	2.35923e-08	2	Csnk1e
Fam57b	1.37718e-13	0.342421	0.755	0.53	2.41558e-09	3	Fam57b												Csmd2	7.41667e-16	0.287361	0.361	0.143	1.79127e-11	2	Csmd2
Grik3	1.47209e-13	0.266096	0.495	0.252	2.58205e-09	3	Grik3												Crym1	5.8842e-28	0.719578	0.768	0.424	1.42115e-23	2	Crym
Ubl7	1.53131e-13	0.357935	0.726	0.503	2.68592e-09	3	Ubl7												Cry2	2.08428e-12	0.320029	0.897	0.732	5.03395e-08	2	Cry2
Scai	1.56079e-13	0.274985	0.552	0.299	2.73762e-09	3	Scai												Crip21	1.77333e-15	0.397417	0.985	0.912	4.28295e-11	2	Crip2
Acyp11	1.79007e-13	0.353331	0.821	0.646	3.13978e-09	3	Acyp1												Crem	2.98019e-12	0.306251	0.531	0.295	7.19774e-08	2	Crem
Fam135b	1.79054e-13	0.262153	0.41	0.195	3.1406e-09	3	Fam135b												Creld1	1.67681e-08	0.287246	0.82	0.634	0.000404984	2	Creld1
Epb41l1	1.94033e-13	0.304698	0.986	0.861	3.40334e-09	3	Epb41l1												Creg2	5.62347e-27	0.512752	0.665	0.307	1.35818e-22	2	Creg2
Lysmd2	1.98912e-13	0.340541	0.934	0.791	3.48892e-09	3	Lysmd2												Crbn	1.48282e-07	0.262007	0.624	0.46	0.00358131	2	Crbn
Arhgap26	2.01128e-13	0.324053	0.693	0.453	3.52779e-09	3	Arhgap26												Cpsf2	4.74044e-08	0.25311	0.593	0.402	0.00114491	2	Cpsf2
Sec14l1	2.05859e-13	0.326632	0.892	0.692	3.61077e-09	3	Sec14l1												Cplx3	3.95714e-13	0.655905	0.299	0.123	9.55727e-09	2	Cplx3
Inip	2.07966e-13	0.275748	0.486	0.249	3.64773e-09	3	Inip												Cplx21	1.93534e-34	0.823108	1	0.861	4.67422e-30	2	Cplx2
Fam131a	2.34292e-13	0.300956	0.962	0.754	4.10947e-09	3	Fam131a												Cplx11	2.60448e-38	0.993891	1	0.97	6.29034e-34	2	Cplx1
Aifm3	2.36755e-13	0.33226	0.792	0.564	4.15269e-09	3	Aifm3												Cpeb2	1.30982e-08	0.290436	0.701	0.517	0.000316347	2	Cpeb2
Cox11	2.44828e-13	0.306344	0.561	0.317	4.29428e-09	3	Cox11												Cpeb1	6.47258e-16	0.433595	0.773	0.511	1.56326e-11	2	Cpeb1
Zfp945	2.51858e-13	0.261434	0.434	0.212	4.41759e-09	3	Zfp945												Cox8a	1.71957e-28	0.270427	1	1	4.15309e-24	2	Cox8a
Lrrc8b	2.56276e-13	0.320626	0.774	0.532	4.49509e-09	3	Lrrc8b												Cox7a2	3.44313e-21	0.275494	1	1	8.31585e-17	2	Cox7a2
Habp4	2.56476e-13	0.326564	0.986	0.895	4.49859e-09	3	Habp4												Cox6c	8.10023e-24	0.277721	1	1	1.95637e-19	2	Cox6c
Pfkm1	2.66457e-13	0.263387	1	0.978	4.67366e-09	3	Pfkm												Cox6a1	3.96524e-31	0.328842	1	1	9.57686e-27	2	Cox6a1
Cdk2ap1	2.77967e-13	0.365402	0.844	0.713	4.87554e-09	3	Cdk2ap1												Cox5b	1.87288e-33	0.358595	1	1	4.52338e-29	2	Cox5b
Ndufb6	3.11832e-13	0.262878	0.991	0.992	5.46953e-09	3	Ndufb6												Cox5a	1.65094e-31	0.430501	1	1	3.98735e-27	2	Cox5a
Higd1a	3.29631e-13	0.259693	0.995	0.964	5.78172e-09	3	Higd1a												Cort	7.71576e-33	0.52562	0.459	0.137	1.86351e-28	2	Cort
Golga7b	3.50962e-13	0.324144	0.792	0.552	6.15588e-09	3	Golga7b												Coro6	9.91712e-25	0.652158	0.588	0.276	2.39518e-20	2	Coro6
Ube2m	3.55605e-13	0.261107	0.976	0.944	6.23731e-09	3	Ube2m												Coro1a	8.94125e-11	0.349274	0.892	0.802	2.15949e-06	2	Coro1a
Idh3b1	3.62461e-13	0.262085	1	0.98	6.35756e-09	3	Idh3b												Coq9	5.37591e-09	0.306924	0.83	0.649	0.000129839	2	Coq9
Uap1	3.98809e-13	0.310857	0.726	0.477	6.99511e-09	3	Uap1												Coq5	1.30867e-09	0.286956	0.624	0.409	3.1607e-05	2	Coq5
Extl1	4.03463e-13	0.290499	0.557	0.31	7.07675e-09	3	Extl1												Coq4	2.41693e-11	0.320868	0.485	0.27	5.83737e-07	2	Coq4
Sv2b	4.05776e-13	0.302103	0.976	0.822	7.1173e-09	3	Sv2b												Coq10b	3.55968e-10	0.254365	0.562	0.329	8.59733e-06	2	Coq10b
Tmem192	4.20719e-13	0.292159	0.585	0.333	7.37942e-09	3	Tmem192												Coq10a	2.59324e-11	0.301976	0.82	0.575	6.2632e-07	2	Coq10a
Vps13a	4.92055e-13	0.256832	0.481	0.247	8.63064e-09	3	Vps13a												Copg1	9.6548e-15	0.376628	0.99	0.94	2.33183e-10	2	Copg1
Nckipsd	5.23352e-13	0.32953	0.745	0.528	9.17959e-09	3	Nckipsd												Cop1	6.00088e-10	0.33191	0.742	0.527	1.44933e-05	2	Cop1
Sco2	5.39969e-13	0.286292	0.58	0.331	9.47105e-09	3	Sco2												Commd4	9.91668e-11	0.369302	0.923	0.818	2.39508e-06	2	Commd4
Mroh11	5.41942e-13	0.318103	0.656	0.412	9.50567e-09	3	Mroh1												Commd3	7.97259e-11	0.301186	0.918	0.838	1.92554e-06	2	Commd3
Dgkz	5.48129e-13	0.287498	0.972	0.845	9.61418e-09	3	Dgkz												Col6a1	1.81751e-23	0.409141	0.34	0.103	4.38966e-19	2	Col6a1
Gtpbp2	5.60974e-13	0.288949	0.58	0.331	9.83949e-09	3	Gtpbp2												Cog8	8.4033e-08	0.293002	0.649	0.484	0.00202956	2	Cog8
Ptp4a3	5.84713e-13	0.335093	0.731	0.521	1.02559e-08	3	Ptp4a3												Cobl	1.88046e-30	0.55269	0.722	0.335	4.54169e-26	2	Cobl
Ciz1	6.30586e-13	0.270324	0.519	0.279	1.10605e-08	3	Ciz1												Coa3	1.4237e-16	0.369962	0.995	0.963	3.43851e-12	2	Coa3
Bnip3	6.46984e-13	0.326038	0.962	0.845	1.13481e-08	3	Bnip3												Cntnap1	9.60219e-10	0.323789	0.804	0.628	2.31912e-05	2	Cntnap1
Coq10b	6.8453e-13	0.319705	0.599	0.359	1.20066e-08	3	Coq10b												Cntn2	1.20612e-05	0.254266	0.691	0.541	0.291302	2	Cntn2
Lpcat41	7.03555e-13	0.291143	0.717	0.457	1.23404e-08	3	Lpcat4												Cnrip1	6.94181e-15	0.411332	0.856	0.634	1.67658e-10	2	Cnrip1
Junb	7.21186e-13	0.265011	0.689	0.402	1.26496e-08	3	Junb												Cnr11	3.11033e-06	0.377056	0.691	0.544	0.0751207	2	Cnr1
Zkscan3	7.53474e-13	0.267048	0.491	0.255	1.32159e-08	3	Zkscan3												Cnot7	1.45722e-11	0.31172	0.876	0.667	3.51947e-07	2	Cnot7
Tomm5	8.22179e-13	0.285288	0.981	0.905	1.4421e-08	3	Tomm5												Cnksr21	1.38679e-23	0.53135	0.825	0.492	3.34938e-19	2	Cnksr2
Ptges2	9.28642e-13	0.312331	0.708	0.474	1.62884e-08	3	Ptges2												Cnih3	1.93219e-16	0.401677	0.51	0.247	4.66663e-12	2	Cnih3
Sult4a1	9.42104e-13	0.269667	0.995	0.964	1.65245e-08	3	Sult4a1												Cnbp	3.77633e-16	0.302362	1	0.997	9.12059e-12	2	Cnbp
Ppif	9.70654e-13	0.273486	0.59	0.337	1.70253e-08	3	Ppif												Clvs2	3.27085e-12	0.312539	0.588	0.339	7.89977e-08	2	Clvs2
Gm10419	1.06087e-12	0.311006	0.778	0.533	1.86077e-08	3	Gm10419												Clstn21	3.20008e-18	0.495988	0.768	0.498	7.72884e-14	2	Clstn2
Tstd31	1.07173e-12	0.291497	0.528	0.294	1.87982e-08	3	Tstd3												Clstn11	1.52946e-55	0.710214	1	0.988	3.69396e-51	2	Clstn1
Laptm4b1	1.10679e-12	0.304267	0.958	0.821	1.94131e-08	3	Laptm4b												Clip31	1.15423e-32	0.511862	1	0.984	2.78769e-28	2	Clip3
Glrx1	1.17067e-12	0.355807	0.778	0.603	2.05335e-08	3	Glrx												Clip1	2.45283e-08	0.309124	0.753	0.589	0.000592406	2	Clip1
Zfp260	1.21783e-12	0.310714	0.637	0.402	2.13608e-08	3	Zfp260												Clec2l1	4.35543e-24	0.581117	0.887	0.614	1.05192e-19	2	Clec2l
Fam234b	1.22855e-12	0.318555	0.92	0.752	2.15488e-08	3	Fam234b												Clec16a	1.00039e-07	0.270744	0.474	0.302	0.00241615	2	Clec16a
Klc2	1.26877e-12	0.250444	0.689	0.413	2.22542e-08	3	Klc2												Clcn4	1.64957e-17	0.450818	0.959	0.81	3.98404e-13	2	Clcn4
Lrif1	1.34971e-12	0.250483	0.439	0.218	2.3674e-08	3	Lrif1												Clcn2	1.45056e-09	0.310035	0.577	0.382	3.5034e-05	2	Clcn2
Vps33a	1.39898e-12	0.272652	0.59	0.332	2.45381e-08	3	Vps33a												Clasrp	2.1834e-07	0.26929	0.644	0.46	0.00527335	2	Clasrp
Ckmt12	1.44336e-12	0.323749	0.981	0.902	2.53166e-08	3	Ckmt1												Clasp1	8.08731e-11	0.355274	0.732	0.54	1.95325e-06	2	Clasp1
Kcnab11	1.49846e-12	0.348727	0.811	0.565	2.62831e-08	3	Kcnab1												Ckmt1	1.00046e-23	0.593463	0.979	0.864	2.41631e-19	2	Ckmt1
Fam189a1	1.53914e-12	0.278776	0.604	0.347	2.69965e-08	3	Fam189a1												Ciz1	2.96995e-09	0.259691	0.619	0.398	7.17301e-05	2	Ciz1
D430041D05Rik	1.58221e-12	0.318266	0.712	0.466	2.77519e-08	3	D430041D05Rik												Cisd3	1.33528e-07	0.287482	0.711	0.546	0.00322496	2	Cisd3
Pou3f31	1.72858e-12	0.295421	0.792	0.555	3.03193e-08	3	Pou3f3												Cisd1	6.33106e-10	0.275846	1	0.97	1.52908e-05	2	Cisd1
Cars	1.76835e-12	0.271508	0.58	0.333	3.10169e-08	3	Cars												Cipc	7.0094e-08	0.261947	0.758	0.597	0.00169291	2	Cipc
Nfyb	1.81204e-12	0.309215	0.637	0.397	3.17831e-08	3	Nfyb												Cinp	1.27608e-07	0.261597	0.619	0.431	0.00308199	2	Cinp
Syt16	1.9459e-12	0.30956	0.684	0.435	3.41311e-08	3	Syt16												Ciart	2.41453e-09	0.250847	0.418	0.228	5.83157e-05	2	Ciart
Pip4k2c	2.09119e-12	0.299547	0.745	0.51	3.66795e-08	3	Pip4k2c												Chst151	3.82365e-11	0.261732	0.485	0.26	9.23488e-07	2	Chst15
Ntm	2.12822e-12	0.2685	0.925	0.726	3.7329e-08	3	Ntm												Chrm3	3.53613e-19	0.296239	0.376	0.135	8.54045e-15	2	Chrm3
Mtus2	2.14254e-12	0.261643	0.462	0.242	3.75802e-08	3	Mtus2												Chrm1	1.32157e-22	0.516385	0.82	0.47	3.19185e-18	2	Chrm1
Dnajc4	2.17877e-12	0.284744	0.571	0.337	3.82156e-08	3	Dnajc4												Chrd	1.25991e-23	0.426997	0.51	0.202	3.04293e-19	2	Chrd
Ifrd1	2.31295e-12	0.312522	0.675	0.434	4.05692e-08	3	Ifrd1												Chp1	1.85367e-09	0.291078	0.923	0.87	4.47698e-05	2	Chp1
Rwdd2a1	2.42162e-12	0.25788	0.585	0.334	4.24753e-08	3	Rwdd2a												Chn11	6.40034e-60	1.01029	1	0.981	1.54581e-55	2	Chn1
Sigmar1	2.44888e-12	0.292555	0.575	0.334	4.29534e-08	3	Sigmar1												Chmp7	4.17069e-08	0.270815	0.82	0.662	0.00100731	2	Chmp7
Nkrf	2.49254e-12	0.252019	0.486	0.254	4.37191e-08	3	Nkrf												Chkb	4.58292e-08	0.253103	0.5	0.316	0.00110687	2	Chkb
Ctxn1	2.5374e-12	0.318414	0.995	0.866	4.4506e-08	3	Ctxn1												Chgb	4.56637e-45	0.788094	1	0.951	1.10287e-40	2	Chgb
Cnih31	2.5616e-12	0.26074	0.627	0.37	4.49304e-08	3	Cnih3												Chd5	2.73739e-18	0.444999	0.892	0.608	6.61134e-14	2	Chd5
Rfesd	2.93992e-12	0.252217	0.401	0.196	5.15662e-08	3	Rfesd												Chd3os	2.72401e-21	0.50347	0.985	0.882	6.57904e-17	2	Chd3os
Napb	2.98623e-12	0.26911	1	0.948	5.23786e-08	3	Napb												Chchd6	3.26725e-08	0.29486	0.876	0.801	0.000789107	2	Chchd6
Kcnc41	3.22473e-12	0.316976	0.755	0.498	5.65618e-08	3	Kcnc4												Chchd101	2.36314e-16	0.287921	1	1	5.70746e-12	2	Chchd10
Dgkh	3.32215e-12	0.271476	0.557	0.313	5.82705e-08	3	Dgkh												Cfl1	2.07105e-28	0.309853	1	1	5.002e-24	2	Cfl1
Gfod1	3.32348e-12	0.32108	0.646	0.406	5.82938e-08	3	Gfod1												Cers6	2.08443e-08	0.25399	0.479	0.288	0.000503432	2	Cers6
Slc39a10	3.67796e-12	0.318024	0.858	0.678	6.45114e-08	3	Slc39a10												Cep83	3.83415e-09	0.251726	0.479	0.279	9.26024e-05	2	Cep83
Prickle1	3.7215e-12	0.316483	0.722	0.471	6.52752e-08	3	Prickle1												Cep19	4.68227e-23	0.535224	0.897	0.647	1.13086e-18	2	Cep19
Ndufab1	4.14435e-12	0.255453	0.995	0.995	7.2692e-08	3	Ndufab1												Cep170b1	3.2411e-12	0.364303	0.912	0.764	7.82789e-08	2	Cep170b
Mal2	4.24698e-12	0.356757	0.896	0.722	7.4492e-08	3	Mal2												Cenpb	1.84362e-06	0.25155	0.954	0.85	0.0445271	2	Cenpb
Smim131	4.44891e-12	0.299459	0.962	0.848	7.80339e-08	3	Smim13												Cend11	2.82115e-15	0.400038	0.979	0.914	6.81364e-11	2	Cend1
Luzp11	4.55993e-12	0.322768	0.627	0.396	7.99813e-08	3	Luzp1												Celsr2	2.87488e-15	0.421335	0.918	0.709	6.94341e-11	2	Celsr2
Map3k10	4.78118e-12	0.299056	0.741	0.517	8.38619e-08	3	Map3k10												Celf51	8.83548e-10	0.295661	0.778	0.552	2.13395e-05	2	Celf5
Eloc	5.59504e-12	0.253616	1	0.967	9.8137e-08	3	Eloc												Celf21	1.58715e-09	0.278656	0.964	0.852	3.83328e-05	2	Celf2
Cep19	5.69132e-12	0.331878	0.816	0.632	9.98258e-08	3	Cep19												Cds11	2.96083e-24	0.659869	0.83	0.566	7.15101e-20	2	Cds1
Plk2	6.0617e-12	0.271799	0.887	0.674	1.06322e-07	3	Plk2												Cdkn2d	1.83031e-14	0.397322	0.897	0.741	4.42057e-10	2	Cdkn2d
Fam81a	6.32634e-12	0.271802	0.613	0.361	1.10964e-07	3	Fam81a												Cdkl51	2.05502e-14	0.392408	0.804	0.58	4.96328e-10	2	Cdkl5
Slc36a1	6.69288e-12	0.273051	0.415	0.212	1.17393e-07	3	Slc36a1												Cdk51	1.37956e-12	0.336571	0.964	0.856	3.33192e-08	2	Cdk5
Rtn1	7.66087e-12	0.252056	1	0.998	1.34372e-07	3	Rtn1												Cdk2ap1	2.10286e-09	0.324111	0.835	0.65	5.07884e-05	2	Cdk2ap1
Nlgn1	7.80412e-12	0.25123	0.58	0.332	1.36884e-07	3	Nlgn1												Cdk171	7.31992e-17	0.420492	0.923	0.705	1.76791e-12	2	Cdk17
Mtpn	7.84078e-12	0.254749	0.995	0.91	1.37527e-07	3	Mtpn												Cdk161	6.08591e-11	0.309887	0.948	0.849	1.46987e-06	2	Cdk16
Asns	8.48773e-12	0.333985	0.892	0.744	1.48875e-07	3	Asns												Cdk11b	1.19976e-08	0.276059	0.902	0.759	0.000289765	2	Cdk11b
Rap1gap2	8.7337e-12	0.309021	0.849	0.671	1.53189e-07	3	Rap1gap2												Cdipt	1.4736e-18	0.443967	0.974	0.879	3.55904e-14	2	Cdipt
Snapc5	8.8085e-12	0.28934	0.868	0.651	1.54501e-07	3	Snapc5												Cdip1	3.4958e-08	0.25546	0.985	0.939	0.000844307	2	Cdip1
Bend62	9.03771e-12	0.303104	0.953	0.827	1.58521e-07	3	Bend6												Cdh20	2.78993e-10	0.257785	0.361	0.18	6.73825e-06	2	Cdh20
Csrnp3	9.63923e-12	0.263293	0.627	0.387	1.69072e-07	3	Csrnp3												Cdc5l	1.58055e-08	0.256646	0.655	0.442	0.000381734	2	Cdc5l
Miat	9.91315e-12	0.2922	0.797	0.558	1.73877e-07	3	Miat												Cdc25b	3.86648e-16	0.314081	0.351	0.137	9.33832e-12	2	Cdc25b
Uap1l1	9.99431e-12	0.250689	0.392	0.193	1.753e-07	3	Uap1l1												Cd34	2.1536e-40	0.680523	0.851	0.43	5.20137e-36	2	Cd34
Nop10	1.00554e-11	0.253839	0.991	0.953	1.76371e-07	3	Nop10												Ccser2	4.34208e-10	0.255113	0.701	0.465	1.0487e-05	2	Ccser2
Rtn4r	1.08567e-11	0.307967	0.646	0.418	1.90427e-07	3	Rtn4r												Ccsap	2.22266e-26	0.526451	0.655	0.304	5.36818e-22	2	Ccsap
Klhl8	1.12168e-11	0.259838	0.481	0.261	1.96742e-07	3	Klhl8												Ccnd2	3.97215e-09	0.266537	0.557	0.343	9.59353e-05	2	Ccnd2
Rabggta	1.13267e-11	0.25258	0.627	0.374	1.98671e-07	3	Rabggta												Ccl27a	2.34888e-66	1.0383	0.99	0.79	5.67301e-62	2	Ccl27a
Git1	1.135e-11	0.290148	0.991	0.927	1.99079e-07	3	Git1												Ccl171	1.1832e-11	0.279161	0.469	0.248	2.85767e-07	2	Ccl17
Bcat12	1.23136e-11	0.288073	0.816	0.6	2.1598e-07	3	Bcat1												Cckbr	2.49845e-59	0.74356	0.732	0.223	6.03425e-55	2	Cckbr
Lmtk2	1.2431e-11	0.306198	0.722	0.486	2.1804e-07	3	Lmtk2												Cck1	5.27016e-49	1.00451	1	0.935	1.27285e-44	2	Cck
Pcmt1	1.24839e-11	0.287984	0.986	0.916	2.18967e-07	3	Pcmt1												Ccdc92b	4.13173e-09	0.253584	0.454	0.261	9.97894e-05	2	Ccdc92b
St8sia5	1.29785e-11	0.270574	0.604	0.359	2.27643e-07	3	St8sia5												Ccdc9	1.73411e-09	0.275697	0.438	0.246	4.18822e-05	2	Ccdc9
Snx11	1.32942e-11	0.260526	0.5	0.277	2.3318e-07	3	Snx11												Ccdc32	1.3204e-12	0.34279	0.825	0.57	3.18904e-08	2	Ccdc32
Tarsl2	1.37295e-11	0.254037	0.486	0.264	2.40816e-07	3	Tarsl2												Ccdc28a	4.96013e-08	0.251914	0.572	0.372	0.00119797	2	Ccdc28a
Dab2ip	1.64334e-11	0.279848	0.627	0.386	2.88241e-07	3	Dab2ip												Ccdc22	1.81378e-17	0.37846	0.644	0.342	4.38064e-13	2	Ccdc22
Nudt42	1.72429e-11	0.28726	0.972	0.876	3.02441e-07	3	Nudt4												Ccdc149	4.12447e-19	0.480542	0.778	0.523	9.96142e-15	2	Ccdc149
Gria3	1.94798e-11	0.275711	0.882	0.723	3.41675e-07	3	Gria3												Ccdc124	2.12953e-28	0.56406	0.995	0.863	5.14324e-24	2	Ccdc124
Kcnj31	2.08395e-11	0.283662	0.816	0.592	3.65525e-07	3	Kcnj3												Cbr1	8.34688e-08	0.251801	0.902	0.796	0.00201594	2	Cbr1
Bcap29	2.16368e-11	0.333851	0.703	0.498	3.7951e-07	3	Bcap29												Cav2	1.84242e-10	0.302838	0.552	0.34	4.44981e-06	2	Cav2
Spred2	2.25136e-11	0.270864	0.637	0.398	3.94889e-07	3	Spred2												Carmil2	4.35923e-14	0.341905	0.562	0.304	1.05284e-09	2	Carmil2
Tsen15	2.26247e-11	0.28667	0.665	0.421	3.96837e-07	3	Tsen15												Car7	3.70624e-26	0.434156	0.557	0.221	8.95131e-22	2	Car7
Aimp2	2.37794e-11	0.257108	0.642	0.396	4.1709e-07	3	Aimp2												Car111	6.25407e-10	0.285815	0.851	0.638	1.51048e-05	2	Car11
A830018L16Rik	2.42306e-11	0.254285	0.599	0.357	4.25005e-07	3	A830018L16Rik												Car10	8.89801e-22	0.500555	0.742	0.424	2.14905e-17	2	Car10
Pitpna1	2.48422e-11	0.252304	0.986	0.971	4.35733e-07	3	Pitpna												Cap2	7.09925e-28	0.573771	0.948	0.73	1.71461e-23	2	Cap2
Srgap3	2.52038e-11	0.299708	0.821	0.626	4.42074e-07	3	Srgap3												Camta2	1.66968e-20	0.461028	0.964	0.842	4.03261e-16	2	Camta2
Arap2	2.67097e-11	0.285378	0.59	0.362	4.68488e-07	3	Arap2												Camkk21	4.59065e-22	0.574756	0.845	0.54	1.10873e-17	2	Camkk2
Ankrd24	2.85918e-11	0.258628	0.557	0.328	5.01499e-07	3	Ankrd24												Camkk1	1.05471e-09	0.320885	0.814	0.635	2.54733e-05	2	Camkk1
Brd3os	2.93028e-11	0.258991	0.519	0.295	5.13971e-07	3	Brd3os												Camk41	6.51484e-18	0.38575	0.912	0.606	1.57346e-13	2	Camk4
Hecw2	3.1771e-11	0.267516	0.5	0.287	5.57263e-07	3	Hecw2												Camk2g	1.41913e-33	0.750163	0.985	0.826	3.42749e-29	2	Camk2g
Kcna61	3.51304e-11	0.321572	0.807	0.647	6.16187e-07	3	Kcna6												Camk2a	1.18271e-19	0.445999	0.995	0.835	2.85649e-15	2	Camk2a
Atxn7l31	3.83927e-11	0.265889	0.948	0.79	6.73408e-07	3	Atxn7l3												Camk1g	2.46398e-12	0.27934	0.531	0.288	5.951e-08	2	Camk1g
Acap3	4.01154e-11	0.309645	0.83	0.635	7.03624e-07	3	Acap3												Camk1d	1.09792e-12	0.336773	0.897	0.664	2.65171e-08	2	Camk1d
Sbk1	4.23036e-11	0.251055	0.561	0.322	7.42005e-07	3	Sbk1												Camk1	6.90779e-11	0.344309	0.923	0.792	1.66837e-06	2	Camk1
Tmem651	4.63205e-11	0.291494	0.788	0.587	8.12462e-07	3	Tmem65												Calm21	1.14079e-47	0.55771	1	1	2.75524e-43	2	Calm2
Dlk2	4.83079e-11	0.252666	0.519	0.287	8.4732e-07	3	Dlk2												Calm1	5.80836e-47	0.484308	1	1	1.40284e-42	2	Calm1
Ankrd45	5.02977e-11	0.267984	0.642	0.409	8.82222e-07	3	Ankrd45												Calcoco1	2.40718e-08	0.260917	0.438	0.259	0.000581382	2	Calcoco1
Trim91	5.5416e-11	0.254044	0.962	0.833	9.71997e-07	3	Trim9												Cadps2	8.3e-34	0.651078	0.825	0.435	2.00461e-29	2	Cadps2
Vps9d1	5.78876e-11	0.262625	0.656	0.423	1.01535e-06	3	Vps9d1												Cadps1	6.17957e-19	0.463836	0.933	0.815	1.49249e-14	2	Cadps
Nudt19	6.93451e-11	0.261825	0.92	0.806	1.21631e-06	3	Nudt19												Cadm2	5.24173e-11	0.337758	0.912	0.806	1.26598e-06	2	Cadm2
Sptb	7.14792e-11	0.270179	0.703	0.468	1.25374e-06	3	Sptb												Cacng3	2.86247e-28	0.647898	0.84	0.503	6.91344e-24	2	Cacng3
Snap91	7.19397e-11	0.272484	1	0.946	1.26182e-06	3	Snap91												Cacnb4	1.02211e-40	0.751489	0.974	0.73	2.46861e-36	2	Cacnb4
Dtnbp1	7.44087e-11	0.289331	0.858	0.716	1.30513e-06	3	Dtnbp1												Cacnb11	5.36094e-15	0.450131	0.722	0.488	1.29477e-10	2	Cacnb1
Dusp28	8.9687e-11	0.274031	0.67	0.433	1.57311e-06	3	Dusp28												Cacna1i	1.62769e-16	0.372577	0.546	0.271	3.93121e-12	2	Cacna1i
Gpr158	9.51193e-11	0.338365	0.774	0.595	1.66839e-06	3	Gpr158												Cacna1a	4.52543e-16	0.426808	0.794	0.53	1.09298e-11	2	Cacna1a
Iqsec3	9.65932e-11	0.28446	0.684	0.452	1.69425e-06	3	Iqsec3												Cabp1	6.72167e-47	0.898102	0.923	0.542	1.62342e-42	2	Cabp1
Msrb2	9.77e-11	0.27862	0.5	0.289	1.71366e-06	3	Msrb2												Cables2	2.7984e-08	0.282064	0.567	0.374	0.000675871	2	Cables2
Atrnl11	1.10309e-10	0.31046	0.774	0.604	1.93482e-06	3	Atrnl1												Cab39	3.8952e-15	0.391249	0.948	0.831	9.40768e-11	2	Cab39
Klhdc3	1.10712e-10	0.274674	0.934	0.843	1.9419e-06	3	Klhdc3												C230004F18Rik1	1.21888e-09	0.296146	0.686	0.471	2.94385e-05	2	C230004F18Rik
Phactr1	1.19845e-10	0.272598	0.92	0.705	2.10208e-06	3	Phactr1												C130074G19Rik	5.58646e-28	0.409192	0.485	0.163	1.34924e-23	2	C130074G19Rik
Rab3b	1.46333e-10	0.3898	0.693	0.482	2.56667e-06	3	Rab3b												C130071C03Rik	1.05245e-15	0.35766	0.531	0.268	2.54187e-11	2	C130071C03Rik
Armcx1	1.51531e-10	0.289306	0.811	0.636	2.65785e-06	3	Armcx1												Bud31	6.65396e-09	0.30937	0.876	0.751	0.000160706	2	Bud31
Uchl51	1.55889e-10	0.275139	0.778	0.595	2.73429e-06	3	Uchl5												Btbd6	5.39309e-10	0.300862	0.716	0.49	1.30254e-05	2	Btbd6
Fnbp1l	1.6448e-10	0.252974	0.547	0.321	2.88498e-06	3	Fnbp1l												Btbd10	1.20769e-34	0.64541	0.861	0.481	2.9168e-30	2	Btbd10
Fam3c	1.7614e-10	0.31831	0.717	0.509	3.0895e-06	3	Fam3c												Bsn	1.15239e-44	0.820559	0.979	0.799	2.78326e-40	2	Bsn
0610012G03Rik	1.78852e-10	0.276877	0.972	0.887	3.13706e-06	3	0610012G03Rik												Brsk2	2.75303e-18	0.480945	0.928	0.71	6.64911e-14	2	Brsk2
Rims1	1.98706e-10	0.293912	0.67	0.453	3.4853e-06	3	Rims1												Brpf3	1.87119e-10	0.256424	0.407	0.212	4.51929e-06	2	Brpf3
Clstn2	2.00013e-10	0.301636	0.708	0.511	3.50823e-06	3	Clstn2												Brms11	3.115e-10	0.265817	0.613	0.384	7.52335e-06	2	Brms1
Vgf	2.09401e-10	0.278867	0.915	0.794	3.6729e-06	3	Vgf												Brk1	1.29669e-25	0.43579	1	0.989	3.13177e-21	2	Brk1
Slc6a12	2.18014e-10	0.257027	0.991	0.948	3.82397e-06	3	Slc6a1												Brix1	1.60438e-07	0.268275	0.619	0.446	0.00387489	2	Brix1
Ccdc32	2.19179e-10	0.28286	0.755	0.548	3.8444e-06	3	Ccdc32												Brinp2	9.45025e-13	0.369994	0.716	0.476	2.28242e-08	2	Brinp2
Ppip5k1	2.2582e-10	0.277977	0.613	0.386	3.96087e-06	3	Ppip5k1												Brinp1	2.17267e-34	0.721192	0.954	0.775	5.24743e-30	2	Brinp1
Polr2c	2.54462e-10	0.291586	0.892	0.739	4.46327e-06	3	Polr2c												Brdt	1.34361e-10	0.260126	0.412	0.214	3.2451e-06	2	Brdt
Rab30	2.61874e-10	0.250444	0.491	0.284	4.59328e-06	3	Rab30												Brd9	6.91214e-12	0.29727	0.732	0.476	1.66942e-07	2	Brd9
Csnk1e	2.62099e-10	0.277478	0.778	0.567	4.59721e-06	3	Csnk1e												Brd1	1.6537e-07	0.251992	0.603	0.42	0.00399401	2	Brd1
Adam23	2.91667e-10	0.272807	0.75	0.542	5.11585e-06	3	Adam23												Brap	3.96013e-09	0.284225	0.619	0.425	9.56451e-05	2	Brap
Hrh31	3.75201e-10	0.261953	0.854	0.635	6.58103e-06	3	Hrh3												Braf	3.07014e-10	0.341773	0.794	0.605	7.415e-06	2	Braf
Fbxo34	4.16993e-10	0.269964	0.599	0.383	7.31406e-06	3	Fbxo34												Borcs5	2.43682e-09	0.275716	0.691	0.475	5.88541e-05	2	Borcs5
Gfra4	4.29285e-10	0.295537	0.807	0.635	7.52966e-06	3	Gfra4												Bop1	3.71713e-07	0.252824	0.572	0.399	0.00897761	2	Bop1
Armcx3	4.37328e-10	0.269766	0.792	0.602	7.67074e-06	3	Armcx3												Bnip3l	4.08822e-09	0.250572	0.964	0.9	9.87387e-05	2	Bnip3l
Car10	4.53233e-10	0.256894	0.717	0.477	7.94971e-06	3	Car10												Bnip3	4.76147e-11	0.343456	0.948	0.864	1.14999e-06	2	Bnip3
Nceh11	5.16943e-10	0.299904	0.816	0.712	9.06717e-06	3	Nceh1												Bmp3	3.8391e-38	0.359799	0.304	0.055	9.27218e-34	2	Bmp3
Cmc2	5.26073e-10	0.296959	0.514	0.312	9.22732e-06	3	Cmc2												Bloc1s2	9.23375e-07	0.254524	0.794	0.614	0.0223013	2	Bloc1s2
Grin2a	5.44839e-10	0.27839	0.84	0.63	9.55647e-06	3	Grin2a												Blnk	7.50855e-20	0.423557	0.526	0.242	1.81347e-15	2	Blnk
Ss18l2	6.4056e-10	0.280706	0.934	0.85	1.12354e-05	3	Ss18l2												Bicral	9.29816e-10	0.256694	0.613	0.376	2.24569e-05	2	Bicral
Fbxw7	6.78891e-10	0.278741	0.835	0.617	1.19078e-05	3	Fbxw7												Bicdl1	1.41717e-10	0.300417	0.619	0.382	3.42276e-06	2	Bicdl1
Cobl	6.94099e-10	0.259209	0.651	0.428	1.21745e-05	3	Cobl												Bhlhe40	5.11664e-11	0.445219	0.814	0.696	1.23577e-06	2	Bhlhe40
1700021F05Rik	8.38386e-10	0.260576	0.608	0.399	1.47053e-05	3	1700021F05Rik												Bfar	2.41647e-08	0.250444	0.531	0.335	0.000583625	2	Bfar
Gpcpd1	1.10361e-09	0.290281	0.708	0.505	1.93573e-05	3	Gpcpd1												Bex2	8.87277e-17	0.252277	1	0.982	2.14295e-12	2	Bex2
Josd1	1.12342e-09	0.27077	0.722	0.523	1.97049e-05	3	Josd1												Bet1l	4.85403e-10	0.284806	0.639	0.416	1.17234e-05	2	Bet1l
Kcnk1	1.17371e-09	0.257503	0.925	0.782	2.05869e-05	3	Kcnk1												Bend5	8.13041e-20	0.368471	0.438	0.175	1.96366e-15	2	Bend5
Magi2	1.17687e-09	0.278444	0.703	0.514	2.06423e-05	3	Magi2												Bdnf	5.93272e-12	0.30551	0.412	0.202	1.43287e-07	2	Bdnf
Gm16286	1.19243e-09	0.283356	0.934	0.833	2.09152e-05	3	Gm16286												Bcor	9.7909e-10	0.267264	0.495	0.289	2.3647e-05	2	Bcor
Adap11	1.25817e-09	0.270686	0.934	0.854	2.20683e-05	3	Adap1												Bclaf1	1.56985e-08	0.300014	0.83	0.675	0.00037915	2	Bclaf1
Ufsp2	1.29008e-09	0.253425	0.66	0.452	2.2628e-05	3	Ufsp2												Bcl7a	4.3199e-10	0.295083	0.629	0.412	1.04334e-05	2	Bcl7a
Ssbp2	1.29669e-09	0.262326	0.731	0.543	2.27439e-05	3	Ssbp2												Bcl2l21	3.92028e-14	0.338601	0.778	0.517	9.46826e-10	2	Bcl2l2
Per1	1.36557e-09	0.270707	0.769	0.564	2.39522e-05	3	Per1												Bcl11a	7.45023e-31	0.652237	0.825	0.47	1.79938e-26	2	Bcl11a
Commd4	1.45243e-09	0.251749	0.906	0.727	2.54756e-05	3	Commd4												Bckdhb	2.90195e-08	0.272574	0.582	0.394	0.000700879	2	Bckdhb
Emc6	1.64469e-09	0.251512	0.939	0.826	2.88479e-05	3	Emc6												Bcat1	1.45262e-07	0.306943	0.758	0.591	0.00350838	2	Bcat1
Cdk5r2	1.68356e-09	0.259141	0.717	0.507	2.95296e-05	3	Cdk5r2												Basp1	7.9552e-55	0.764048	1	0.975	1.92134e-50	2	Basp1
Tln1	1.68879e-09	0.250507	0.887	0.74	2.96213e-05	3	Tln1												Banp	8.55626e-09	0.25351	0.51	0.313	0.000206651	2	Banp
Smyd2	1.71372e-09	0.262405	0.783	0.591	3.00587e-05	3	Smyd2												Baiap21	1.01185e-23	0.530438	0.954	0.72	2.44381e-19	2	Baiap2
Brsk21	1.76741e-09	0.273901	0.844	0.696	3.10004e-05	3	Brsk2												Bag1	1.37254e-08	0.301346	0.933	0.859	0.000331495	2	Bag1
Zmiz2	1.95047e-09	0.265238	0.925	0.854	3.42113e-05	3	Zmiz2												Babam1	1.98447e-07	0.262453	0.892	0.804	0.00479288	2	Babam1
Srpk21	2.02648e-09	0.263082	0.934	0.822	3.55445e-05	3	Srpk2												Baalc	1.49196e-17	0.425926	0.876	0.609	3.60339e-13	2	Baalc
Coq91	2.1163e-09	0.291793	0.778	0.597	3.71199e-05	3	Coq9												B4gat1	1.48948e-12	0.322914	0.959	0.852	3.59739e-08	2	B4gat1
Hs2st1	2.16824e-09	0.252158	0.703	0.478	3.8031e-05	3	Hs2st1												B4galnt1	1.11201e-20	0.474779	0.881	0.628	2.68574e-16	2	B4galnt1
Avpi11	2.38067e-09	0.260807	0.755	0.541	4.17569e-05	3	Avpi1												B3galt2	3.70298e-59	0.785692	0.814	0.281	8.94343e-55	2	B3galt2
Smap1	2.40465e-09	0.26936	0.863	0.713	4.21775e-05	3	Smap1												B230217C12Rik	4.19553e-16	0.421745	0.804	0.543	1.0133e-11	2	B230217C12Rik
Smim12	2.84845e-09	0.27503	0.91	0.763	4.99619e-05	3	Smim12												Auh	1.67706e-09	0.359124	0.856	0.758	4.05044e-05	2	Auh
Serf1	2.86989e-09	0.266632	0.693	0.494	5.03379e-05	3	Serf1												Atxn7l31	3.39105e-09	0.295786	0.876	0.743	8.19007e-05	2	Atxn7l3
Scn8a1	2.98859e-09	0.258384	0.858	0.704	5.24198e-05	3	Scn8a												Atrx	6.62542e-06	0.257016	0.794	0.658	0.160017	2	Atrx
Mrps26	3.16737e-09	0.260291	0.915	0.803	5.55557e-05	3	Mrps26												Atrnl1	1.25781e-16	0.395326	0.835	0.559	3.03785e-12	2	Atrnl1
Ppa2	3.18469e-09	0.269379	0.774	0.591	5.58594e-05	3	Ppa2												Atrn	3.55915e-12	0.349761	0.881	0.702	8.59607e-08	2	Atrn
Hmgcr	3.30893e-09	0.26861	0.722	0.531	5.80386e-05	3	Hmgcr												Atpif1	5.19631e-32	0.436751	1	1	1.25501e-27	2	Atpif1
Bckdhb1	3.48842e-09	0.254525	0.59	0.379	6.11869e-05	3	Bckdhb												Atpaf11	3.87441e-05	0.275239	0.737	0.616	0.935748	2	Atpaf1
Yaf2	4.08788e-09	0.277371	0.91	0.765	7.17014e-05	3	Yaf2												Atp9b	2.26323e-11	0.323884	0.711	0.484	5.46614e-07	2	Atp9b
Ubqln4	4.37027e-09	0.271712	0.726	0.539	7.66545e-05	3	Ubqln4												Atp6v1h	7.81658e-08	0.263065	0.928	0.844	0.00188786	2	Atp6v1h
Stard10	5.23924e-09	0.272011	0.802	0.612	9.18964e-05	3	Stard10												Atp6v1g2	3.5819e-77	1.02707	1	0.973	8.651e-73	2	Atp6v1g2
Nt5c3	5.25804e-09	0.257605	0.764	0.59	9.2226e-05	3	Nt5c3												Atp6v1e1	2.32511e-55	0.650538	1	0.999	5.6156e-51	2	Atp6v1e1
S100a10	5.48638e-09	0.251393	0.792	0.583	9.62311e-05	3	S100a10												Atp6v1d	7.03089e-28	0.47621	1	0.981	1.6981e-23	2	Atp6v1d
Ryr2	5.85118e-09	0.258958	0.627	0.427	0.00010263	3	Ryr2												Atp6v1c1	3.60737e-38	0.63515	1	0.964	8.71253e-34	2	Atp6v1c1
Sdr39u11	6.45914e-09	0.258189	0.774	0.598	0.000113293	3	Sdr39u1												Atp6v1b2	1.61979e-35	0.539217	1	0.994	3.91212e-31	2	Atp6v1b2
Snx21	7.57136e-09	0.279903	0.599	0.419	0.000132802	3	Snx21												Atp6v1a	5.41308e-15	0.346623	0.995	0.964	1.30737e-10	2	Atp6v1a
Pdlim7	9.96144e-09	0.272406	0.722	0.563	0.000174724	3	Pdlim7												Atp6v0e2	7.70761e-29	0.490863	1	0.977	1.86154e-24	2	Atp6v0e2
B230217C12Rik	1.0333e-08	0.265801	0.755	0.595	0.000181241	3	B230217C12Rik												Atp6v0d1	8.03704e-24	0.423058	0.995	0.974	1.94111e-19	2	Atp6v0d1
Kcnc12	1.12946e-08	0.279123	0.873	0.734	0.000198107	3	Kcnc1												Atp6v0b	1.33072e-14	0.290093	1	1	3.21396e-10	2	Atp6v0b
Slc25a19	1.64298e-08	0.25564	0.632	0.438	0.000288179	3	Slc25a19												Atp6v0a11	5.59063e-15	0.391256	0.974	0.903	1.35025e-10	2	Atp6v0a1
B4galnt1	2.2614e-08	0.251111	0.821	0.628	0.000396649	3	B4galnt1												Atp6ap21	1.77546e-18	0.344971	1	0.989	4.28809e-14	2	Atp6ap2
Lrrc4c	2.99441e-08	0.267099	0.703	0.516	0.000525219	3	Lrrc4c												Atp5g1	2.40791e-15	0.279804	1	0.999	5.81558e-11	2	Atp5g1
Cab39	4.85224e-08	0.251612	0.887	0.768	0.000851083	3	Cab39												Atp5f1	2.66732e-24	0.364044	1	1	6.44211e-20	2	Atp5f1
Dlg1	6.57691e-08	0.256609	0.797	0.622	0.00115359	3	Dlg1												Atp5d	9.09608e-16	0.279054	1	1	2.19688e-11	2	Atp5d
Cerk1	7.08753e-08	0.257303	0.66	0.471	0.00124315	3	Cerk												Atp5b1	1.0506e-18	0.264377	1	1	2.53742e-14	2	Atp5b
Cxcl14	8.76834e-08	0.314886	0.92	0.775	0.00153797	3	Cxcl14												Atp5a1	4.3155e-23	0.307499	1	1	1.04228e-18	2	Atp5a1
Isca1	2.13023e-07	0.25383	0.656	0.502	0.00373643	3	Isca1												Atp2b4	3.19389e-12	0.425677	0.701	0.442	7.71388e-08	2	Atp2b4
Nptxr	1.99757e-93	1.81768	1	0.884	3.50374e-89	4	Nptxr												Atp2b21	6.38901e-40	0.729773	1	0.934	1.54307e-35	2	Atp2b2
Nov	1.85012e-71	1.33836	0.914	0.409	3.24512e-67	4	Nov												Atp2b12	6.71135e-35	0.622605	1	0.94	1.62092e-30	2	Atp2b1
Slc30a3	4.40752e-70	1.4576	0.914	0.488	7.73079e-66	4	Slc30a3												Atp2a21	7.20793e-42	0.63312	1	0.997	1.74086e-37	2	Atp2a2
Gpm6a	1.90952e-69	0.894096	1	0.997	3.3493e-65	4	Gpm6a												Atp1b11	6.36704e-34	0.595837	1	1	1.53777e-29	2	Atp1b1
Mapk1	9.371e-68	1.07246	1	0.962	1.64367e-63	4	Mapk1												Atp1a1	4.07599e-41	0.702525	1	0.941	9.84434e-37	2	Atp1a1
Icam5	5.61905e-65	1.16676	0.96	0.581	9.85581e-61	4	Icam5												Atp11b	7.67001e-11	0.291555	0.613	0.383	1.85246e-06	2	Atp11b
Olfm11	7.76832e-65	1.17991	1	0.998	1.36256e-60	4	Olfm1												Atl1	2.44661e-07	0.256797	0.876	0.728	0.00590904	2	Atl1
Atp2b4	1.09957e-63	1.21359	0.924	0.497	1.92864e-59	4	Atp2b4												Atg9a	1.26045e-10	0.360627	0.82	0.646	3.04424e-06	2	Atg9a
Arf3	5.92042e-63	0.824229	1	0.995	1.03844e-58	4	Arf3												Atg101	4.17966e-13	0.368367	0.696	0.449	1.00947e-08	2	Atg101
Ddn	8.91449e-62	1.11743	1	0.794	1.5636e-57	4	Ddn												Atf6	1.18474e-12	0.340213	0.577	0.333	2.86138e-08	2	Atf6
Syn2	4.27094e-61	0.984462	1	0.953	7.49123e-57	4	Syn2												Atf4	3.58406e-08	0.27815	0.954	0.885	0.000865623	2	Atf4
Gm34466	1.35371e-60	0.401953	0.258	0.025	2.37441e-56	4	Gm34466												Atcay	1.82e-18	0.457791	0.912	0.68	4.39567e-14	2	Atcay
Gda	1.74984e-60	1.11539	0.98	0.593	3.06922e-56	4	Gda												Asxl1	1.32585e-09	0.299295	0.562	0.35	3.2022e-05	2	Asxl1
Rasgef1a	2.44546e-60	1.12975	0.96	0.721	4.28934e-56	4	Rasgef1a												Asphd21	3.59225e-08	0.253008	0.892	0.683	0.0008676	2	Asphd2
Hpcal4	2.13484e-59	1.06271	0.995	0.831	3.7445e-55	4	Hpcal4												Asns	2.13722e-09	0.301316	0.887	0.74	5.16182e-05	2	Asns
Hpcal1	9.30605e-57	1.09667	0.955	0.575	1.63228e-52	4	Hpcal1												Asb13	1.44763e-14	0.432741	0.804	0.574	3.49632e-10	2	Asb13
Nsg2	9.35168e-56	0.796406	1	0.985	1.64028e-51	4	Nsg2												Asb11	2.42997e-18	0.281554	0.309	0.101	5.86886e-14	2	Asb11
Slc17a71	1.00591e-55	0.956749	1	0.894	1.76437e-51	4	Slc17a7												Asap1	1.20397e-40	0.743789	0.933	0.62	2.90784e-36	2	Asap1
Nrxn2	2.91404e-54	0.961311	0.949	0.75	5.11123e-50	4	Nrxn2												Arrb1	1.2177e-08	0.315845	0.881	0.785	0.000294098	2	Arrb1
Camk2n11	9.72597e-54	0.826589	1	0.995	1.70594e-49	4	Camk2n1												Arpp191	3.05026e-28	0.463456	1	0.983	7.36699e-24	2	Arpp19
Enc1	1.78707e-53	0.94315	1	0.873	3.13453e-49	4	Enc1												Arpc5l	6.01034e-11	0.312331	0.948	0.922	1.45162e-06	2	Arpc5l
Gria2	1.02338e-52	0.909207	0.995	0.872	1.79501e-48	4	Gria2												Arnt2	1.26145e-25	0.560834	0.943	0.792	3.04666e-21	2	Arnt2
Fam19a1	1.76607e-52	0.972525	0.712	0.264	3.09769e-48	4	Fam19a1												Armcx5	9.86336e-14	0.340322	0.608	0.348	2.3822e-09	2	Armcx5
Arpp21	6.70276e-52	1.05489	0.97	0.776	1.17566e-47	4	Arpp21												Armcx4	4.79499e-09	0.250599	0.546	0.335	0.000115808	2	Armcx4
Cplx2	5.12414e-51	1.06701	0.985	0.833	8.98774e-47	4	Cplx2												Armcx3	5.41466e-18	0.445726	0.866	0.635	1.30775e-13	2	Armcx3
2900097C17Rik	1.14576e-50	0.575153	1	0.999	2.00967e-46	4	2900097C17Rik												Armcx1	1.83369e-13	0.399989	0.851	0.637	4.42873e-09	2	Armcx1
Plxnd1	9.99109e-50	0.911102	0.697	0.26	1.75244e-45	4	Plxnd1												Armc8	3.41677e-08	0.281099	0.763	0.602	0.000825218	2	Armc8
Camk2d	1.02358e-49	1.03077	0.914	0.623	1.79536e-45	4	Camk2d												Arl8b	5.23205e-12	0.316802	0.964	0.916	1.26364e-07	2	Arl8b
Thra	2.32772e-48	0.710623	1	0.989	4.08282e-44	4	Thra												Arl8a	1.15702e-15	0.346597	0.99	0.957	2.79442e-11	2	Arl8a
Marcks	3.34956e-46	0.860729	0.975	0.875	5.87512e-42	4	Marcks												Arl6ip1	2.5919e-12	0.250884	1	0.994	6.25995e-08	2	Arl6ip1
Wfs1	4.5379e-46	1.06089	0.838	0.476	7.95948e-42	4	Wfs1												Arl4d1	6.34327e-09	0.284064	0.454	0.261	0.000153203	2	Arl4d
Prkce	1.29834e-45	0.848335	0.96	0.808	2.27728e-41	4	Prkce												Arl1	5.51055e-16	0.381073	0.979	0.939	1.33091e-11	2	Arl1
Rprm	1.74291e-45	1.08522	0.869	0.502	3.05707e-41	4	Rprm												Arhgef91	1.63982e-17	0.439229	0.948	0.82	3.96049e-13	2	Arhgef9
Cpne6	3.19638e-45	1.00256	0.904	0.633	5.60644e-41	4	Cpne6												Arhgef4	1.58265e-18	0.431833	0.964	0.9	3.8224e-14	2	Arhgef4
Camk2a	8.54304e-44	0.828241	0.995	0.84	1.49845e-39	4	Camk2a												Arhgef3	6.46963e-21	0.518796	0.742	0.448	1.56255e-16	2	Arhgef3
Ak5	1.08924e-43	0.931248	0.924	0.684	1.91053e-39	4	Ak5												Arhgef25	4.20488e-17	0.431398	0.866	0.63	1.01556e-12	2	Arhgef25
Lmo3	2.08962e-43	0.987588	0.818	0.463	3.6652e-39	4	Lmo3												Arhgef21	9.99588e-10	0.295742	0.794	0.608	2.41421e-05	2	Arhgef2
Chn11	2.27972e-43	0.826411	1	0.988	3.99863e-39	4	Chn1												Arhgef18	3.22178e-08	0.2514	0.593	0.399	0.000778125	2	Arhgef18
Penk	2.59824e-43	0.498028	0.919	0.555	4.55732e-39	4	Penk												Arhgef12	2.39319e-07	0.266481	0.82	0.703	0.00578003	2	Arhgef12
Plppr4	2.75081e-43	0.897346	0.919	0.634	4.82493e-39	4	Plppr4												Arhgef11	2.5095e-10	0.268981	0.577	0.337	6.06094e-06	2	Arhgef11
Wasf1	5.44793e-43	0.906376	0.96	0.817	9.55567e-39	4	Wasf1												Arhgef10l	8.0504e-10	0.286108	0.541	0.331	1.94433e-05	2	Arhgef10l
Ids	1.85879e-42	0.742176	1	0.928	3.26032e-38	4	Ids												Arhgdig	1.72758e-12	0.336956	0.959	0.773	4.17244e-08	2	Arhgdig
Crym	2.71543e-42	0.833973	0.848	0.467	4.76286e-38	4	Crym												Arhgap32	1.02472e-18	0.416251	0.619	0.319	2.47489e-14	2	Arhgap32
Ly6h	1.86336e-41	0.718797	1	0.941	3.26833e-37	4	Ly6h												Arhgap26	1.9628e-15	0.422123	0.737	0.507	4.74055e-11	2	Arhgap26
Ncald	4.84462e-41	0.755178	0.995	0.934	8.49747e-37	4	Ncald												Arhgap25	9.14814e-29	0.445835	0.418	0.129	2.20946e-24	2	Arhgap25
Lypd1	5.46578e-41	1.46018	0.833	0.479	9.58699e-37	4	Lypd1												Arhgap23	2.27228e-09	0.303729	0.758	0.566	5.48801e-05	2	Arhgap23
Hrk	1.46369e-40	0.616755	0.51	0.155	2.56732e-36	4	Hrk												Arhgap21	2.39453e-10	0.312054	0.856	0.676	5.78327e-06	2	Arhgap21
Ywhaz1	1.6225e-40	0.556616	1	0.999	2.84586e-36	4	Ywhaz												Arhgap20	2.20346e-15	0.344875	0.598	0.313	5.32179e-11	2	Arhgap20
Itpka1	2.20364e-40	0.897783	0.96	0.692	3.86519e-36	4	Itpka												Arhgap15	4.85964e-21	0.360398	0.495	0.198	1.1737e-16	2	Arhgap15
Prkar1b1	2.43385e-40	0.64091	1	0.986	4.26897e-36	4	Prkar1b												Arfgap1	2.11387e-14	0.367302	0.887	0.623	5.10542e-10	2	Arfgap1
Tubb2a	3.05039e-40	0.589483	1	0.995	5.35038e-36	4	Tubb2a												Arf31	7.4513e-23	0.395792	1	0.992	1.79964e-18	2	Arf3
Pgrmc1	3.17104e-40	0.691205	1	0.965	5.562e-36	4	Pgrmc1												Arc	2.5741e-55	0.952518	0.866	0.402	6.21697e-51	2	Arc
Stum1	3.37584e-40	0.871353	0.894	0.559	5.92123e-36	4	Stum												Arap2	2.81037e-20	0.537688	0.716	0.425	6.78762e-16	2	Arap2
Ctxn11	3.60897e-40	0.866319	1	0.867	6.33013e-36	4	Ctxn1												Aptx	2.34932e-08	0.27569	0.557	0.358	0.000567407	2	Aptx
Neurl1a	3.6272e-40	0.850148	0.909	0.66	6.36211e-36	4	Neurl1a												Appl1	8.8191e-08	0.277964	0.665	0.476	0.00212999	2	Appl1
Baiap2	3.73273e-40	0.904294	0.929	0.694	6.54721e-36	4	Baiap2												App1	1.93661e-18	0.279031	1	1	4.67731e-14	2	App
Sowaha	4.96836e-40	0.886553	0.783	0.42	8.7145e-36	4	Sowaha												Apoo	4.07695e-10	0.325698	0.814	0.652	9.84664e-06	2	Apoo
Ptk2b	8.17567e-40	0.815499	0.99	0.823	1.43401e-35	4	Ptk2b												Apbb1	2.61886e-44	0.617079	1	0.983	6.32507e-40	2	Apbb1
Dgkb	2.21759e-39	0.89091	0.848	0.537	3.88965e-35	4	Dgkb												Apba2	1.53719e-23	0.504611	0.794	0.467	3.71261e-19	2	Apba2
Pld3	4.10602e-39	0.717782	0.995	0.938	7.20196e-35	4	Pld3												Ap3m2	3.04342e-14	0.424199	0.876	0.707	7.35046e-10	2	Ap3m2
Map2	4.50373e-39	0.674561	1	0.954	7.89954e-35	4	Map2												Ap2s1	2.24267e-14	0.318922	1	0.987	5.41651e-10	2	Ap2s1
Dlgap11	6.41199e-39	0.714571	0.99	0.834	1.12466e-34	4	Dlgap1												Ap2m1	1.52109e-32	0.430392	1	1	3.67374e-28	2	Ap2m1
Ndst4	6.53442e-39	0.462725	0.288	0.053	1.14614e-34	4	Ndst4												Ap1s11	1.92414e-09	0.266875	0.99	0.961	4.64719e-05	2	Ap1s1
Mef2c1	7.31073e-39	0.799987	0.985	0.743	1.2823e-34	4	Mef2c												Anxa7	5.80533e-07	0.292204	0.861	0.757	0.014021	2	Anxa7
Bsn	1.30428e-38	0.764102	0.97	0.829	2.28771e-34	4	Bsn												Ano31	7.81193e-32	0.567045	0.742	0.337	1.88674e-27	2	Ano3
Fbxl16	2.0659e-38	0.630401	1	0.973	3.6236e-34	4	Fbxl16												Ankrd9	2.90151e-17	0.371674	0.521	0.249	7.00772e-13	2	Ankrd9
C2cd2l	2.51553e-38	0.838798	0.919	0.733	4.41224e-34	4	C2cd2l												Ankrd45	6.41445e-22	0.464811	0.789	0.448	1.54922e-17	2	Ankrd45
Celf4	3.35759e-38	0.688518	0.995	0.921	5.88922e-34	4	Celf4												Ankrd35	3.1818e-47	0.69139	0.675	0.228	7.68468e-43	2	Ankrd35
2010300C02Rik	4.04904e-38	0.856658	0.904	0.642	7.10201e-34	4	2010300C02Rik												Ankrd33b	1.54131e-34	0.528886	0.619	0.224	3.72257e-30	2	Ankrd33b
Calm11	2.17049e-37	0.440513	1	1	3.80703e-33	4	Calm1												Ankrd16	7.67302e-18	0.387802	0.577	0.289	1.85319e-13	2	Ankrd16
Camkv	2.85021e-37	0.746022	0.98	0.865	4.99927e-33	4	Camkv												Ankrd13b	7.23774e-09	0.279581	0.598	0.393	0.000174806	2	Ankrd13b
Sirpa	4.41372e-37	0.69637	0.985	0.924	7.74167e-33	4	Sirpa												Ankhd1	1.58104e-07	0.254845	0.345	0.195	0.00381852	2	Ankhd1
Cx3cl1	4.51677e-37	0.657847	1	0.966	7.92242e-33	4	Cx3cl1												Ank3	5.34224e-15	0.399838	0.933	0.857	1.29026e-10	2	Ank3
Trp53i11	1.96416e-36	0.753594	0.828	0.493	3.44513e-32	4	Trp53i11												Ank2	1.01249e-16	0.376605	0.99	0.926	2.44537e-12	2	Ank2
Syt17	2.476e-36	0.772045	0.667	0.291	4.3429e-32	4	Syt17												Ank	4.92522e-14	0.361196	0.954	0.821	1.18954e-09	2	Ank
Tmem30a	3.25335e-36	0.624461	0.995	0.966	5.70637e-32	4	Tmem30a												Amph	3.65056e-15	0.399672	0.948	0.799	8.81682e-11	2	Amph
Dbpht2	5.42303e-36	0.828744	0.803	0.458	9.512e-32	4	Dbpht2												Amn	3.67926e-13	0.262712	0.335	0.141	8.88615e-09	2	Amn
Pgm2l1	9.72041e-36	0.766227	0.98	0.833	1.70496e-31	4	Pgm2l1												Amigo1	4.07685e-13	0.334105	0.655	0.391	9.84641e-09	2	Amigo1
Cacna2d1	1.55868e-35	0.795418	0.889	0.631	2.73392e-31	4	Cacna2d1												Ambra1	2.14444e-09	0.292352	0.67	0.464	5.17925e-05	2	Ambra1
Fam131a1	1.78064e-35	0.778411	0.975	0.754	3.12325e-31	4	Fam131a												Aldoa	1.94786e-72	0.560049	1	1	4.70448e-68	2	Aldoa
Mapk31	5.83233e-35	0.697329	0.985	0.888	1.02299e-30	4	Mapk3												Akt3	4.98234e-09	0.261753	0.649	0.43	0.000120333	2	Akt3
Stx1a1	1.48645e-34	0.797792	0.919	0.67	2.60723e-30	4	Stx1a												Akap8	5.02679e-10	0.297905	0.758	0.573	1.21407e-05	2	Akap8
Snca	1.51644e-34	0.749738	0.995	0.903	2.65984e-30	4	Snca												Akap7	7.04415e-13	0.336554	0.567	0.326	1.7013e-08	2	Akap7
Mkl2	2.63061e-34	0.766935	0.909	0.681	4.61408e-30	4	Mkl2												Akap6	2.59027e-13	0.373867	0.902	0.718	6.25603e-09	2	Akap6
Bhlhe22	3.68233e-34	0.737631	0.727	0.35	6.45881e-30	4	Bhlhe22												Ak5	2.92379e-11	0.341284	0.789	0.576	7.06155e-07	2	Ak5
Jph4	3.9844e-34	0.699175	0.975	0.826	6.98864e-30	4	Jph4												Ak1	1.86045e-08	0.270924	0.825	0.656	0.000449336	2	Ak1
Gm42418	5.14482e-34	0.545815	1	0.995	9.02401e-30	4	Gm42418												Aifm3	2.81551e-25	0.579586	0.835	0.525	6.80002e-21	2	Aifm3
Cacng31	7.49146e-34	0.875651	0.818	0.545	1.314e-29	4	Cacng3												AI854703	3.23075e-09	0.257488	0.5	0.301	7.80291e-05	2	AI854703
Negr1	1.03213e-33	0.781218	0.914	0.706	1.81036e-29	4	Negr1												AI837181	3.89035e-13	0.334812	0.835	0.604	9.39596e-09	2	AI837181
Adgrb2	2.52335e-33	0.668838	0.975	0.867	4.42596e-29	4	Adgrb2												AI413582	2.04189e-17	0.42835	0.969	0.884	4.93156e-13	2	AI413582
Lingo1	9.42751e-33	0.681647	0.99	0.88	1.65359e-28	4	Lingo1												Ahsa1	7.05439e-11	0.327985	0.876	0.734	1.70378e-06	2	Ahsa1
Ppp3ca	1.51453e-32	0.627985	1	0.983	2.65649e-28	4	Ppp3ca												Agtpbp11	2.71622e-10	0.334306	0.876	0.739	6.56022e-06	2	Agtpbp1
Cadm3	2.26641e-32	0.714268	0.874	0.717	3.97528e-28	4	Cadm3												Agap3	6.29523e-12	0.302826	0.979	0.921	1.52042e-07	2	Agap3
Basp11	2.53231e-32	0.556493	1	0.981	4.44167e-28	4	Basp1												Agap21	4.28493e-13	0.359877	0.747	0.471	1.0349e-08	2	Agap2
Napb1	5.83975e-32	0.637584	0.99	0.949	1.02429e-27	4	Napb												Afg3l2	3.64442e-06	0.273662	0.727	0.601	0.0880201	2	Afg3l2
Ptprn	5.97107e-32	0.540685	1	0.973	1.04733e-27	4	Ptprn												Afdn	5.06287e-10	0.289734	0.567	0.347	1.22278e-05	2	Afdn
Sorbs2	7.97664e-32	0.751743	0.854	0.586	1.3991e-27	4	Sorbs2												Adss	4.50706e-11	0.29888	0.804	0.58	1.08855e-06	2	Adss
Meg3	9.54709e-32	0.549406	1	0.994	1.67456e-27	4	Meg3												Adora1	2.66504e-16	0.42128	0.881	0.694	6.43659e-12	2	Adora1
Nptx1	1.08067e-31	0.748764	0.944	0.676	1.89549e-27	4	Nptx1												Adgrl2	7.31712e-14	0.404988	0.675	0.425	1.76723e-09	2	Adgrl2
Fam3c1	1.26623e-31	0.743564	0.798	0.505	2.22096e-27	4	Fam3c												Adgrl1	3.10562e-18	0.443244	0.985	0.843	7.5007e-14	2	Adgrl1
Plk5	1.45784e-31	0.667239	0.475	0.168	2.55706e-27	4	Plk5												Adgrb2	1.31681e-23	0.522794	0.948	0.8	3.18037e-19	2	Adgrb2
Fam19a2	2.49889e-31	0.881683	0.702	0.393	4.38306e-27	4	Fam19a2												Adgrb11	1.61243e-19	0.435723	0.969	0.852	3.89435e-15	2	Adgrb1
Gas7	3.64371e-31	0.655197	0.909	0.683	6.39107e-27	4	Gas7												Add2	2.95143e-11	0.35309	0.892	0.701	7.1283e-07	2	Add2
Cntnap5a	9.92971e-31	0.581229	0.52	0.195	1.74167e-26	4	Cntnap5a												Add1	1.11267e-13	0.342368	0.979	0.922	2.68732e-09	2	Add1
Hap1	1.28815e-30	0.611897	0.929	0.612	2.25941e-26	4	Hap1												Adcy2	1.99475e-26	0.581516	0.809	0.47	4.81772e-22	2	Adcy2
Igfn1	1.96521e-30	0.496691	0.293	0.069	3.44698e-26	4	Igfn1												Adcy1	7.94214e-67	1.1462	0.995	0.817	1.91819e-62	2	Adcy1
Sv2b1	2.48506e-30	0.718173	0.97	0.823	4.3588e-26	4	Sv2b												Adap1	1.04492e-20	0.440685	0.969	0.827	2.5237e-16	2	Adap1
Ppp1r1a	4.0348e-30	0.607861	0.995	0.894	7.07705e-26	4	Ppp1r1a												Adam22	4.16259e-07	0.270021	0.799	0.652	0.0100535	2	Adam22
Dpp10	4.92031e-30	0.726125	0.869	0.682	8.63022e-26	4	Dpp10												Adam11	4.30936e-09	0.314899	0.727	0.55	0.00010408	2	Adam11
Astn1	9.17458e-30	0.641837	0.949	0.8	1.60922e-25	4	Astn1												Acyp1	1.50896e-12	0.391666	0.814	0.635	3.64444e-08	2	Acyp1
Rfx3	2.22878e-29	0.61947	0.52	0.207	3.90928e-25	4	Rfx3												Acvr1b	2.05773e-15	0.391793	0.778	0.508	4.96983e-11	2	Acvr1b
Rasl10a	4.18222e-29	0.844179	0.631	0.307	7.33561e-25	4	Rasl10a												Actr3b	3.21116e-12	0.354085	0.876	0.692	7.7556e-08	2	Actr3b
Chst1	6.37753e-29	0.663208	0.99	0.88	1.11862e-24	4	Chst1												Actr1b	5.97187e-31	0.65212	0.99	0.908	1.44233e-26	2	Actr1b
Ttc9b1	1.2058e-28	0.616789	0.975	0.864	2.11497e-24	4	Ttc9b												Actl6b	7.6493e-15	0.349984	0.722	0.427	1.84746e-10	2	Actl6b
Chgb1	2.04279e-28	0.709992	0.985	0.948	3.58305e-24	4	Chgb												Acta1	5.11434e-15	0.347072	0.521	0.266	1.23522e-10	2	Acta1
Marcksl1	2.28013e-28	0.731713	0.843	0.6	3.99934e-24	4	Marcksl1												Acot13	1.18156e-19	0.425143	0.964	0.924	2.85371e-15	2	Acot13
Grm5	2.582e-28	0.708215	0.833	0.583	4.52883e-24	4	Grm5												Acd	5.98008e-12	0.318664	0.753	0.52	1.44431e-07	2	Acd
Zfp3651	5.20435e-28	0.600859	0.98	0.877	9.12842e-24	4	Zfp365												Acbd6	1.1642e-09	0.323686	0.871	0.728	2.81178e-05	2	Acbd6
Nwd2	5.69835e-28	0.54383	0.525	0.211	9.99491e-24	4	Nwd2												Acap3	2.06822e-24	0.556963	0.897	0.679	4.99518e-20	2	Acap3
Cdk5r11	1.39716e-27	0.607533	0.97	0.861	2.45063e-23	4	Cdk5r1												Acap2	7.97188e-07	0.25641	0.716	0.547	0.0192537	2	Acap2
Ncdn1	1.44841e-27	0.489263	1	0.997	2.54052e-23	4	Ncdn												AC149090.11	4.07684e-15	0.380343	0.979	0.959	9.84638e-11	2	AC149090.1
Bc11	1.55878e-27	0.605322	1	0.98	2.7341e-23	4	Bc1												Abtb1	3.39647e-16	0.3901	0.665	0.386	8.20315e-12	2	Abtb1
Ptprs	3.09335e-27	0.574626	1	0.941	5.42573e-23	4	Ptprs												Ablim1	1.11891e-09	0.278926	0.763	0.53	2.70239e-05	2	Ablim1
Gria31	3.70742e-27	0.70615	0.894	0.722	6.50281e-23	4	Gria3												Abi2	9.12543e-18	0.420611	0.923	0.741	2.20397e-13	2	Abi2
Limd2	4.49576e-27	0.727815	0.828	0.622	7.88556e-23	4	Limd2												Abhd6	1.32082e-07	0.25211	0.649	0.466	0.00319004	2	Abhd6
B4galt6	5.55716e-27	0.635666	0.894	0.695	9.74725e-23	4	B4galt6												Abhd12	4.84571e-14	0.295515	1	0.987	1.17034e-09	2	Abhd12
Arhgap33	6.22146e-27	0.71858	0.788	0.537	1.09124e-22	4	Arhgap33												Abcd2	8.75153e-18	0.409498	0.665	0.364	2.11367e-13	2	Abcd2
Cspg5	1.70168e-26	0.524925	1	0.948	2.98474e-22	4	Cspg5												Abcc8	1.0784e-11	0.274272	0.397	0.194	2.60455e-07	2	Abcc8
Cadm1	1.97747e-26	0.645326	0.854	0.66	3.46849e-22	4	Cadm1												Abcb9	2.32549e-08	0.262211	0.5	0.309	0.000561652	2	Abcb9
Gabra2	2.01355e-26	0.557193	0.591	0.264	3.53177e-22	4	Gabra2												Abca3	5.39223e-07	0.263177	0.825	0.697	0.0130233	2	Abca3
Rtn11	5.76554e-26	0.472162	1	0.998	1.01128e-21	4	Rtn1												Aars2	4.13826e-13	0.290343	0.464	0.232	9.99473e-09	2	Aars2
Sptan1	1.12987e-25	0.48312	1	0.988	1.98179e-21	4	Sptan1												Aak1	1.0455e-38	0.671694	1	0.924	2.5251e-34	2	Aak1
Myo5b	1.31812e-25	0.597145	0.505	0.21	2.31198e-21	4	Myo5b												A830018L16Rik	6.79556e-48	0.770807	0.784	0.317	1.64126e-43	2	A830018L16Rik
Scn2a	2.09896e-25	0.645206	0.899	0.735	3.68157e-21	4	Scn2a												A830010M20Rik	1.41439e-29	0.61153	0.918	0.584	3.41602e-25	2	A830010M20Rik
Grasp	2.16742e-25	0.688732	0.591	0.297	3.80166e-21	4	Grasp												A230050P20Rik	4.04828e-11	0.307593	0.67	0.441	9.77742e-07	2	A230050P20Rik
Syp	2.32651e-25	0.478449	1	0.985	4.08071e-21	4	Syp												4932438A13Rik	3.93281e-08	0.267931	0.742	0.572	0.000949853	2	4932438A13Rik
Nell2	3.37477e-25	0.597956	0.96	0.78	5.91934e-21	4	Nell2												3110039M20Rik	1.57174e-30	0.475269	0.485	0.162	3.79606e-26	2	3110039M20Rik
Pnmal2	3.79271e-25	0.549736	0.98	0.874	6.65242e-21	4	Pnmal2												3110035E14Rik	3.48948e-111	2.00377	1	0.521	8.42779e-107	2	3110035E14Rik
Calb1	5.52679e-25	0.689417	0.914	0.7	9.69399e-21	4	Calb1												2900026A02Rik	3.8162e-16	0.352397	0.546	0.274	9.21689e-12	2	2900026A02Rik
Rasal1	9.08079e-25	0.722647	0.702	0.412	1.59277e-20	4	Rasal1												2900011O08Rik1	6.31276e-15	0.357315	0.99	0.931	1.52466e-10	2	2900011O08Rik
Nrcam	1.28961e-24	0.596646	0.955	0.811	2.26197e-20	4	Nrcam												2310035C23Rik	3.33639e-09	0.285656	0.675	0.475	8.05804e-05	2	2310035C23Rik
Agap2	2.36356e-24	0.646172	0.783	0.509	4.14568e-20	4	Agap2												2210016L21Rik	3.90682e-15	0.375918	0.964	0.903	9.43575e-11	2	2210016L21Rik
Map2k1	3.42217e-24	0.583911	0.985	0.919	6.00248e-20	4	Map2k1												2010300C02Rik1	5.64399e-14	0.315382	0.928	0.694	1.36314e-09	2	2010300C02Rik
Rasgef1c	3.83125e-24	0.572963	0.515	0.22	6.72001e-20	4	Rasgef1c												2010111I01Rik	6.64524e-15	0.381135	0.711	0.449	1.60496e-10	2	2010111I01Rik
Scn3b	1.03549e-23	0.684512	0.732	0.476	1.81625e-19	4	Scn3b												2010107E04Rik	6.84984e-17	0.27106	1	1	1.65437e-12	2	2010107E04Rik
Ppp3r11	1.11593e-23	0.516776	1	0.981	1.95734e-19	4	Ppp3r1												1700021F05Rik	1.0915e-08	0.294073	0.593	0.401	0.00026362	2	1700021F05Rik
Tiam21	1.67602e-23	0.591775	0.561	0.267	2.93975e-19	4	Tiam2												1700020I14Rik	7.16872e-38	0.678921	1	0.867	1.73139e-33	2	1700020I14Rik
Celf5	2.8127e-23	0.623079	0.778	0.557	4.93347e-19	4	Celf5												1190002N15Rik	9.8731e-19	0.425636	0.593	0.295	2.38455e-14	2	1190002N15Rik
Fam171b	4.14892e-23	0.543118	0.924	0.836	7.27721e-19	4	Fam171b												1110032F04Rik	1.05697e-54	0.695032	0.588	0.155	2.5528e-50	2	1110032F04Rik
Kcnj4	5.273e-23	0.61411	0.707	0.419	9.24884e-19	4	Kcnj4												1110008P14Rik	2.13435e-83	1.21758	1	0.976	5.15487e-79	2	1110008P14Rik
Dnm11	5.4383e-23	0.403074	1	0.992	9.53877e-19	4	Dnm1												0610012G03Rik	4.81161e-11	0.310881	0.964	0.914	1.1621e-06	2	0610012G03Rik
Plppr2	7.785e-23	0.637552	0.859	0.658	1.36549e-18	4	Plppr2												0610010F05Rik	1.29638e-10	0.316255	0.593	0.375	3.13101e-06	2	0610010F05Rik
Cyp46a11	8.6502e-23	0.51101	0.975	0.87	1.51725e-18	4	Cyp46a1												2011-09-01	2.06342e-14	0.382819	0.809	0.582	4.98357e-10	2	2011-09-01
Syt5	1.39911e-22	0.584445	0.924	0.756	2.45403e-18	4	Syt5												2009-09-01	4.21297e-12	0.311335	0.624	0.38	1.01752e-07	2	2009-09-01
Synpo	1.47031e-22	0.615862	0.697	0.429	2.57893e-18	4	Synpo												2008-09-01	1.66541e-45	0.707199	1	0.901	4.02229e-41	2	2008-09-01
Tcf4	1.94852e-22	0.582712	0.864	0.721	3.4177e-18	4	Tcf4												2007-09-01	6.87355e-46	0.657875	1	0.987	1.6601e-41	2	2007-09-01
Slc7a14	1.97432e-22	0.675037	0.707	0.471	3.46296e-18	4	Slc7a14												2006-09-01	1.56296e-11	0.377588	0.722	0.5	3.77486e-07	2	2006-09-01
Arhgef9	2.84367e-22	0.568957	0.929	0.818	4.9878e-18	4	Arhgef9												2004-09-01	4.14135e-14	0.345419	0.979	0.901	1.00022e-09	2	2004-09-01
Kcng1	2.90078e-22	0.45523	0.434	0.165	5.08797e-18	4	Kcng1												2003-09-01	7.81298e-47	0.750751	0.995	0.904	1.88699e-42	2	2003-09-01
Ldha	3.54069e-22	0.483379	1	0.971	6.21037e-18	4	Ldha												Zwint	6.09912e-77	0.905774	1	0.991	1.47306e-72	3	Zwint
Gprin1	3.72153e-22	0.637833	0.747	0.512	6.52756e-18	4	Gprin1												Zscan18	8.43046e-16	0.348874	0.403	0.169	2.03613e-11	3	Zscan18
Fkbp1a	4.39636e-22	0.484577	1	1	7.71121e-18	4	Fkbp1a												Zmym5	9.35249e-10	0.296136	0.547	0.326	2.25881e-05	3	Zmym5
Fam49a	4.64593e-22	0.547104	0.889	0.72	8.14896e-18	4	Fam49a												Zmym3	2.3733e-12	0.369666	0.856	0.609	5.732e-08	3	Zmym3
Cdkl4	4.67816e-22	0.388904	0.389	0.14	8.20549e-18	4	Cdkl4												Zim1	5.07166e-41	0.402814	0.315	0.053	1.22491e-36	3	Zim1
Hsp90ab1	4.84245e-22	0.291249	1	1	8.49366e-18	4	Hsp90ab1												Zfp941	2.08835e-09	0.280163	0.453	0.248	5.04379e-05	3	Zfp941
Ankrd63	5.46066e-22	0.419743	0.394	0.14	9.578e-18	4	Ankrd63												Zfp6121	2.71825e-14	0.439772	0.569	0.319	6.56513e-10	3	Zfp612
Pgbd5	6.86434e-22	0.544487	0.889	0.703	1.204e-17	4	Pgbd5												Zfp512	2.64802e-08	0.300726	0.575	0.387	0.00063955	3	Zfp512
Pcdh8	7.0183e-22	0.515837	0.667	0.358	1.23101e-17	4	Pcdh8												Zfp467	8.91001e-08	0.269267	0.591	0.399	0.00215195	3	Zfp467
Slc39a101	8.73825e-22	0.67467	0.833	0.681	1.53269e-17	4	Slc39a10												Zfp4231	2.57724e-18	0.35516	0.497	0.212	6.22454e-14	3	Zfp423
Sptbn21	1.46376e-21	0.45706	0.995	0.906	2.56743e-17	4	Sptbn2												Zfp275	4.63672e-10	0.309109	0.47	0.262	1.11986e-05	3	Zfp275
Anks1b1	1.6143e-21	0.526222	0.98	0.897	2.83148e-17	4	Anks1b												Zfhx4	1.22285e-09	0.290502	0.309	0.147	2.95343e-05	3	Zfhx4
Ywhae	1.67132e-21	0.317755	1	1	2.9315e-17	4	Ywhae												Zdhhc221	1.69634e-08	0.264831	0.575	0.364	0.0004097	3	Zdhhc22
Frzb	1.8701e-21	0.452184	0.389	0.145	3.28016e-17	4	Frzb												Zdhhc2	9.16593e-11	0.288451	0.624	0.384	2.21376e-06	3	Zdhhc2
Snhg11	2.43767e-21	0.440813	1	0.982	4.27567e-17	4	Snhg11												Zdbf2	4.48518e-31	0.582323	0.58	0.219	1.08326e-26	3	Zdbf2
Gabrb3	2.63176e-21	0.541303	0.909	0.77	4.6161e-17	4	Gabrb3												Zcchc18	9.8992e-48	0.842995	0.994	0.953	2.39085e-43	3	Zcchc18
Syn11	2.96854e-21	0.45191	1	0.978	5.20682e-17	4	Syn1												Zcchc17	1.78555e-10	0.364318	0.829	0.738	4.31245e-06	3	Zcchc17
Gucy1a1	3.62579e-21	0.583874	0.687	0.409	6.35964e-17	4	Gucy1a1												Zcchc12	1.92826e-87	1.7615	1	0.531	4.65714e-83	3	Zcchc12
Gap431	4.07534e-21	0.397647	1	0.921	7.14815e-17	4	Gap43												Zc3h15	3.44534e-06	0.266606	0.84	0.72	0.083212	3	Zc3h15
Chrm1	4.47716e-21	0.572886	0.788	0.537	7.85295e-17	4	Chrm1												Zbtb41	9.47602e-12	0.29709	0.392	0.189	2.28865e-07	3	Zbtb41
Filip1	4.90082e-21	0.314343	0.268	0.075	8.59604e-17	4	Filip1												Ywhaq	3.25291e-31	0.462498	1	1	7.85642e-27	3	Ywhaq
Ppp3cb	4.99333e-21	0.496117	0.985	0.951	8.7583e-17	4	Ppp3cb												Ywhag2	1.4994e-15	0.327471	1	0.992	3.62134e-11	3	Ywhag
Efnb2	7.67538e-21	0.442832	0.495	0.213	1.34626e-16	4	Efnb2												Ywhab	7.56463e-12	0.26837	1	0.995	1.82701e-07	3	Ywhab
Lzts1	7.90101e-21	0.579661	0.646	0.363	1.38584e-16	4	Lzts1												Ydjc	2.28984e-10	0.33661	0.436	0.237	5.53043e-06	3	Ydjc
Pea15a1	8.99495e-21	0.430408	1	0.992	1.57771e-16	4	Pea15a												Wtap	5.16088e-08	0.276973	0.762	0.567	0.00124646	3	Wtap
Snn	1.08495e-20	0.54437	0.924	0.811	1.903e-16	4	Snn												Wsb1	2.16401e-15	0.461774	0.751	0.49	5.22652e-11	3	Wsb1
Nrxn31	1.13801e-20	0.641006	0.864	0.711	1.99607e-16	4	Nrxn3												Wrb	8.94244e-22	0.565589	0.856	0.555	2.15978e-17	3	Wrb
Cdh13	1.19139e-20	0.636905	0.717	0.461	2.0897e-16	4	Cdh13												Wdr6	3.05091e-74	1.39324	0.983	0.748	7.36857e-70	3	Wdr6
Pnmal1	1.51144e-20	0.534284	0.889	0.753	2.65107e-16	4	Pnmal1												Vwc21	1.9396e-13	0.291397	0.359	0.15	4.68451e-09	3	Vwc2
Apaf1	1.88599e-20	0.376693	0.328	0.11	3.30803e-16	4	Apaf1												Vstm2l	1.3897e-14	0.361169	0.575	0.299	3.3564e-10	3	Vstm2l
Tmem132e	2.24133e-20	0.422953	0.389	0.148	3.9313e-16	4	Tmem132e												Vstm2a	3.04124e-07	0.262982	0.751	0.591	0.0073452	3	Vstm2a
Mal21	2.46532e-20	0.551406	0.874	0.724	4.32417e-16	4	Mal2												Vps28	4.05105e-18	0.413886	1	0.948	9.78409e-14	3	Vps28
Gpc4	2.7667e-20	0.330975	0.278	0.083	4.8528e-16	4	Gpc4												Vdac3	7.08276e-22	0.463631	0.989	0.949	1.71063e-17	3	Vdac3
Pkig	2.83847e-20	0.573029	0.929	0.802	4.97868e-16	4	Pkig												Vbp1	2.28944e-14	0.441132	0.878	0.697	5.52945e-10	3	Vbp1
Cnksr2	2.93899e-20	0.608928	0.742	0.509	5.15499e-16	4	Cnksr2												Vat1l	6.21561e-72	1.11656	0.928	0.373	1.5012e-67	3	Vat1l
Cpne5	3.37879e-20	0.505499	0.561	0.276	5.92639e-16	4	Cpne5												Vat1	3.68866e-37	0.676699	0.707	0.293	8.90885e-33	3	Vat1
Ap1s1	3.93876e-20	0.464413	0.995	0.973	6.90859e-16	4	Ap1s1												Vamp4	2.93918e-07	0.298682	0.79	0.692	0.00709871	3	Vamp4
Mmd	4.1484e-20	0.541521	0.944	0.84	7.27629e-16	4	Mmd												Usp9x	2.34435e-11	0.361359	0.906	0.842	5.66208e-07	3	Usp9x
Chd3	4.49383e-20	0.481194	0.97	0.889	7.88218e-16	4	Chd3												Usp8	1.80743e-06	0.250462	0.68	0.511	0.043653	3	Usp8
Tspan71	4.89775e-20	0.328131	1	0.999	8.59066e-16	4	Tspan7												Usp34	1.34911e-12	0.370859	0.873	0.688	3.25836e-08	3	Usp34
Kcnv11	4.94293e-20	0.561155	0.571	0.289	8.6699e-16	4	Kcnv1												Usp29	9.16878e-47	0.794128	0.829	0.362	2.21444e-42	3	Usp29
Rab40b	5.01127e-20	0.626665	0.591	0.332	8.78977e-16	4	Rab40b												Usp221	6.69295e-09	0.254535	0.939	0.898	0.000161648	3	Usp22
Grin2b	5.4272e-20	0.561013	0.768	0.554	9.5193e-16	4	Grin2b												Usp14	1.12989e-15	0.458569	0.878	0.763	2.72891e-11	3	Usp14
Slc2a3	6.17443e-20	0.54726	0.838	0.664	1.08299e-15	4	Slc2a3												Usp11	4.44991e-36	0.818444	0.912	0.597	1.07474e-31	3	Usp11
Lmo7	1.09182e-19	0.53675	0.556	0.292	1.91504e-15	4	Lmo7												Uqcc1	6.30051e-12	0.369391	0.718	0.49	1.5217e-07	3	Uqcc1
Ttc3	1.53142e-19	0.397866	1	0.992	2.68611e-15	4	Ttc3												Unc5d	9.66198e-12	0.283407	0.459	0.229	2.33356e-07	3	Unc5d
Glra3	1.6601e-19	0.32388	0.293	0.092	2.91182e-15	4	Glra3												Unc119	3.13524e-16	0.383684	0.762	0.463	7.57222e-12	3	Unc119
Slc25a22	1.9509e-19	0.490066	0.97	0.862	3.42188e-15	4	Slc25a22												Uhmk11	1.00004e-07	0.264869	0.934	0.878	0.00241529	3	Uhmk1
Cyfip21	1.98038e-19	0.448859	0.995	0.975	3.47359e-15	4	Cyfip2												Ufsp1	1.8271e-10	0.259876	0.459	0.241	4.4128e-06	3	Ufsp1
Tubb5	2.40767e-19	0.373064	1	0.999	4.22305e-15	4	Tubb5												Ufd1	6.76449e-09	0.34885	0.823	0.706	0.000163376	3	Ufd1
Snx10	5.81812e-19	0.501357	0.894	0.779	1.0205e-14	4	Snx10												Uchl3	8.12254e-07	0.278407	0.652	0.497	0.0196175	3	Uchl3
Grem2	6.39164e-19	0.382447	0.389	0.153	1.12109e-14	4	Grem2												Uchl11	1.93445e-43	0.669317	1	0.994	4.67209e-39	3	Uchl1
Dbn1	7.35958e-19	0.469122	0.929	0.799	1.29087e-14	4	Dbn1												Ubr1	2.16988e-10	0.302208	0.575	0.339	5.2407e-06	3	Ubr1
Tmem132a	9.7271e-19	0.523992	0.848	0.696	1.70613e-14	4	Tmem132a												Ubfd1	2.91944e-08	0.308508	0.619	0.434	0.000705102	3	Ubfd1
Cacna1e	1.10804e-18	0.587945	0.677	0.437	1.94351e-14	4	Cacna1e												Ube2v2	2.73481e-11	0.367255	0.912	0.809	6.60511e-07	3	Ube2v2
Sez6	1.18183e-18	0.45705	0.924	0.764	2.07292e-14	4	Sez6												Ube2s	1.47955e-08	0.267234	0.945	0.835	0.000357341	3	Ube2s
Amph	1.21598e-18	0.538703	0.924	0.854	2.13283e-14	4	Amph												Ube2e21	1.02065e-08	0.311018	0.862	0.721	0.000246507	3	Ube2e2
Kcnh31	1.33148e-18	0.531999	0.722	0.468	2.33542e-14	4	Kcnh3												Ube2e1	5.82907e-10	0.318883	0.95	0.852	1.40784e-05	3	Ube2e1
Synpr	1.56868e-18	0.550705	0.808	0.588	2.75147e-14	4	Synpr												Ubb	7.48882e-62	0.473563	1	1	1.8087e-57	3	Ubb
Atp1a11	1.66231e-18	0.389295	1	0.933	2.91568e-14	4	Atp1a1												Txnl1	7.99361e-12	0.357618	0.928	0.858	1.93062e-07	3	Txnl1
Slc22a17	1.6636e-18	0.331101	0.995	0.999	2.91796e-14	4	Slc22a17												Txndc15	6.73231e-12	0.354195	0.912	0.788	1.62599e-07	3	Txndc15
Pde1a1	1.89593e-18	0.489601	0.833	0.565	3.32546e-14	4	Pde1a												Tusc31	6.4279e-10	0.344928	0.912	0.79	1.55247e-05	3	Tusc3
Smap2	2.315e-18	0.492012	0.889	0.774	4.0605e-14	4	Smap2												Tubg21	1.67281e-07	0.28358	0.707	0.535	0.00404018	3	Tubg2
Tsc22d1	2.67096e-18	0.396068	1	0.989	4.68487e-14	4	Tsc22d1												Tubb51	1.80649e-33	0.499162	1	0.999	4.36304e-29	3	Tubb5
Mtpn1	3.10983e-18	0.433524	0.98	0.912	5.45465e-14	4	Mtpn												Tubb4b	2.3775e-14	0.348661	1	0.985	5.74215e-10	3	Tubb4b
Abi2	3.25685e-18	0.549475	0.828	0.717	5.71251e-14	4	Abi2												Tubb31	3.35452e-20	0.468052	1	0.946	8.10183e-16	3	Tubb3
Bmp3	4.24525e-18	0.345066	0.288	0.096	7.44616e-14	4	Bmp3												Tubb2b	7.17106e-26	0.521943	0.983	0.898	1.73196e-21	3	Tubb2b
Rgs14	4.49276e-18	0.519932	0.515	0.264	7.8803e-14	4	Rgs14												Tubb2a1	2.9356e-43	0.644282	1	0.987	7.09007e-39	3	Tubb2a
Bcl11b	4.67508e-18	0.428257	0.576	0.293	8.20009e-14	4	Bcl11b												Tuba1b1	2.44113e-63	0.696871	1	1	5.89583e-59	3	Tuba1b
Rilpl1	5.0588e-18	0.688597	0.692	0.523	8.87313e-14	4	Rilpl1												Tuba1a1	2.27997e-20	0.302874	1	0.999	5.50658e-16	3	Tuba1a
Mpped11	5.09747e-18	0.590993	0.737	0.486	8.94096e-14	4	Mpped1												Tub1	4.19815e-09	0.335959	0.762	0.575	0.000101394	3	Tub
Nckap1	5.13561e-18	0.414358	1	0.988	9.00786e-14	4	Nckap1												Ttc8	6.12549e-09	0.25561	0.475	0.275	0.000147943	3	Ttc8
Cckbr1	5.15035e-18	0.470345	0.525	0.265	9.03371e-14	4	Cckbr												Ttc33	1.3706e-08	0.280917	0.724	0.512	0.000331027	3	Ttc33
Dusp18	5.46086e-18	0.353394	0.379	0.149	9.57834e-14	4	Dusp18												Ttc31	6.32762e-26	0.507798	1	0.977	1.52825e-21	3	Ttc3
Akap5	5.65289e-18	0.536698	0.515	0.266	9.91516e-14	4	Akap5												Ttbk21	2.43716e-06	0.285647	0.635	0.468	0.0588623	3	Ttbk2
Psd1	9.00955e-18	0.443292	0.99	0.885	1.58028e-13	4	Psd												Tspyl41	2.01505e-18	0.440715	1	0.952	4.86674e-14	3	Tspyl4
Smoc2	1.01006e-17	0.34765	0.288	0.096	1.77164e-13	4	Smoc2												Tspyl3	2.58629e-15	0.412446	0.547	0.278	6.24641e-11	3	Tspyl3
Serinc1	1.06956e-17	0.343625	1	0.999	1.87602e-13	4	Serinc1												Tspyl2	3.72582e-28	0.645341	0.834	0.494	8.99861e-24	3	Tspyl2
Ywhag	1.10639e-17	0.334195	1	0.997	1.9406e-13	4	Ywhag												Tspan6	9.62036e-21	0.474596	0.558	0.255	2.32351e-16	3	Tspan6
Actn1	1.19555e-17	0.49899	0.576	0.314	2.09699e-13	4	Actn1												Tspan331	3.60854e-08	0.295477	0.608	0.423	0.000871536	3	Tspan33
Rin1	1.5487e-17	0.477786	0.485	0.232	2.71642e-13	4	Rin1												Tspan3	5.32218e-18	0.317106	1	0.998	1.28541e-13	3	Tspan3
Dgkz1	1.56116e-17	0.441749	0.965	0.846	2.73828e-13	4	Dgkz												Tsen34	1.23221e-10	0.329845	0.901	0.774	2.97604e-06	3	Tsen34
Atl1	1.71e-17	0.481744	0.894	0.738	2.99935e-13	4	Atl1												Trp53bp1	1.13936e-12	0.4081	0.757	0.518	2.75179e-08	3	Trp53bp1
Ptn1	1.85239e-17	0.38905	0.995	0.962	3.24909e-13	4	Ptn												Tro	1.55888e-34	0.739348	0.934	0.672	3.76501e-30	3	Tro
Tspan13	1.90172e-17	0.409023	0.96	0.904	3.33562e-13	4	Tspan13												Trnt1	1.46789e-08	0.304381	0.591	0.399	0.000354525	3	Trnt1
Epn1	1.99492e-17	0.392136	1	0.968	3.49908e-13	4	Epn1												Trmt112	2.27367e-22	0.500228	0.967	0.877	5.49137e-18	3	Trmt112
Atp6v0a1	2.13452e-17	0.413499	0.98	0.942	3.74395e-13	4	Atp6v0a1												Triqk	5.75528e-14	0.258999	0.42	0.183	1.39002e-09	3	Triqk
Hspa2	2.93676e-17	0.626154	0.657	0.456	5.15108e-13	4	Hspa2												Tril	7.65683e-13	0.389629	0.619	0.386	1.84928e-08	3	Tril
Abr	3.2113e-17	0.406027	0.99	0.953	5.63262e-13	4	Abr												Trh	1.05046e-181	2.49682	0.807	0.088	2.53708e-177	3	Trh
C1qtnf41	3.45342e-17	0.420697	1	0.965	6.0573e-13	4	C1qtnf4												Trappc4	7.40838e-07	0.324094	0.829	0.762	0.0178927	3	Trappc4
Ank2	4.30634e-17	0.425834	0.98	0.953	7.55332e-13	4	Ank2												Trappc2l	4.3228e-14	0.397286	0.989	0.9	1.04404e-09	3	Trappc2l
Tuba4a1	5.10632e-17	0.382718	0.995	0.991	8.95648e-13	4	Tuba4a												Tram1l11	2.89166e-13	0.396077	0.685	0.436	6.98393e-09	3	Tram1l1
Acvr2a	6.02124e-17	0.43659	0.5	0.244	1.05613e-12	4	Acvr2a												Tra2a	2.77471e-07	0.26918	0.657	0.49	0.00670147	3	Tra2a
Plk21	8.604e-17	0.5218	0.854	0.677	1.50914e-12	4	Plk2												Tprgl	1.15376e-14	0.35206	1	0.981	2.78655e-10	3	Tprgl
Ppp2r2b	9.12878e-17	0.488409	0.859	0.728	1.60119e-12	4	Ppp2r2b												Tpra1	3.8941e-09	0.306828	0.591	0.378	9.40503e-05	3	Tpra1
St6galnac5	9.55254e-17	0.489134	0.672	0.42	1.67552e-12	4	St6galnac5												Tppp3	1.5797e-38	0.897598	0.945	0.735	3.81529e-34	3	Tppp3
G3bp2	9.67127e-17	0.418595	0.985	0.94	1.69634e-12	4	G3bp2												Tox21	2.53543e-20	0.409397	0.591	0.267	6.12357e-16	3	Tox2
Sprn1	1.03204e-16	0.466934	0.879	0.701	1.8102e-12	4	Sprn												Tomm5	5.0302e-09	0.283248	0.972	0.879	0.000121489	3	Tomm5
Dner	1.03978e-16	0.446394	0.97	0.869	1.82377e-12	4	Dner												Tnrc6a	4.52913e-11	0.365524	0.718	0.483	1.09387e-06	3	Tnrc6a
Mink1	1.13121e-16	0.523264	0.813	0.657	1.98415e-12	4	Mink1												Tmx4	2.08671e-44	0.808831	0.983	0.839	5.03983e-40	3	Tmx4
Cdk17	1.1595e-16	0.490433	0.833	0.685	2.03376e-12	4	Cdk17												Tmx21	5.21968e-10	0.30019	0.978	0.941	1.26066e-05	3	Tmx2
Strn4	1.20989e-16	0.483076	0.914	0.835	2.12215e-12	4	Strn4												Tmx1	3.41412e-13	0.444905	0.785	0.582	8.24578e-09	3	Tmx1
Kcnf1	1.27985e-16	0.572702	0.692	0.5	2.24485e-12	4	Kcnf1												Tmsb101	7.53269e-55	0.835076	1	0.982	1.8193e-50	3	Tmsb10
Ap2a2	1.51245e-16	0.424704	0.949	0.862	2.65284e-12	4	Ap2a2												Tmie	3.05178e-40	0.551868	0.547	0.157	7.37065e-36	3	Tmie
Thy11	1.73513e-16	0.324674	1	0.995	3.04343e-12	4	Thy1												Tmem91	1.49727e-53	0.994777	0.823	0.337	3.6162e-49	3	Tmem91
Dclk11	1.87514e-16	0.442489	0.99	0.93	3.28899e-12	4	Dclk1												Tmem9	4.59538e-28	0.645573	0.923	0.736	1.10988e-23	3	Tmem9
Coro1a	1.92148e-16	0.504076	0.843	0.697	3.37028e-12	4	Coro1a												Tmem87b	9.7559e-08	0.281249	0.586	0.395	0.00235625	3	Tmem87b
Rgl1	1.9873e-16	0.576326	0.636	0.438	3.48573e-12	4	Rgl1												Tmem62	8.02154e-10	0.309893	0.564	0.355	1.93736e-05	3	Tmem62
Trpc7	2.21799e-16	0.257202	0.253	0.08	3.89035e-12	4	Trpc7												Tmem59l1	9.95042e-21	0.493782	1	0.941	2.40323e-16	3	Tmem59l
Pja2	2.65461e-16	0.399747	1	0.982	4.65619e-12	4	Pja2												Tmem50a1	1.33388e-10	0.298133	0.983	0.956	3.22159e-06	3	Tmem50a
Gsg1l	2.76747e-16	0.540058	0.48	0.252	4.85413e-12	4	Gsg1l												Tmem5	1.96518e-06	0.267338	0.569	0.41	0.047463	3	Tmem5
Gabra3	2.84173e-16	0.50783	0.641	0.408	4.9844e-12	4	Gabra3												Tmem471	8.4578e-07	0.257041	0.851	0.741	0.0204273	3	Tmem47
Rab6b1	3.36099e-16	0.330409	1	0.993	5.89518e-12	4	Rab6b												Tmem41b	2.10494e-05	0.250214	0.541	0.404	0.508385	3	Tmem41b
Arhgap6	3.56596e-16	0.268238	0.278	0.093	6.25469e-12	4	Arhgap6												Tmem35a	8.99837e-10	0.295223	0.669	0.462	2.17329e-05	3	Tmem35a
Prkacb	4.05604e-16	0.418703	1	0.961	7.1143e-12	4	Prkacb												Tmem29	1.09014e-18	0.448972	0.685	0.375	2.6329e-14	3	Tmem29
Rab15	4.78441e-16	0.530492	0.828	0.668	8.39186e-12	4	Rab15												Tmem255a	2.27689e-78	1.19383	0.796	0.236	5.49915e-74	3	Tmem255a
Atp6v1b2	5.21343e-16	0.355645	1	0.995	9.14436e-12	4	Atp6v1b2												Tmem246	3.29042e-07	0.301227	0.785	0.641	0.00794702	3	Tmem246
Amz1	5.36197e-16	0.361023	0.359	0.147	9.40489e-12	4	Amz1												Tmem199	5.45252e-11	0.361041	0.785	0.61	1.31689e-06	3	Tmem199
Car101	6.23644e-16	0.588498	0.677	0.481	1.09387e-11	4	Car10												Tmem192	1.80921e-10	0.344224	0.691	0.458	4.36961e-06	3	Tmem192
Mras	6.50387e-16	0.482483	0.813	0.683	1.14078e-11	4	Mras												Tmem179	3.80623e-20	0.611319	0.884	0.721	9.19281e-16	3	Tmem179
Tpm1	6.6158e-16	0.509695	0.909	0.845	1.16041e-11	4	Tpm1												Tmem147	3.34107e-13	0.337508	0.983	0.935	8.06936e-09	3	Tmem147
Ecel1	6.90724e-16	0.33681	0.384	0.159	1.21153e-11	4	Ecel1												Tmem132e	7.36982e-16	0.315391	0.387	0.152	1.77996e-11	3	Tmem132e
Gria1	8.03096e-16	0.443396	0.934	0.812	1.40863e-11	4	Gria1												Tmem130	1.2158e-82	1.65642	1	0.731	2.9364e-78	3	Tmem130
Fgf13	9.04205e-16	0.462158	0.894	0.773	1.58597e-11	4	Fgf13												Tmem126b1	3.45422e-09	0.327265	0.68	0.489	8.34263e-05	3	Tmem126b
Morf4l2	9.39895e-16	0.375542	0.99	0.972	1.64858e-11	4	Morf4l2												Tmem106c	2.06132e-13	0.339	0.613	0.341	4.97851e-09	3	Tmem106c
Trank1	9.84467e-16	0.52341	0.636	0.414	1.72675e-11	4	Trank1												Tmed8	2.12972e-06	0.259046	0.486	0.324	0.051437	3	Tmed8
Rasgrf2	1.45751e-15	0.513644	0.722	0.512	2.55647e-11	4	Rasgrf2												Tmed4	5.65547e-13	0.426356	0.851	0.712	1.36591e-08	3	Tmed4
Lhx2	1.4966e-15	0.483123	0.652	0.415	2.62503e-11	4	Lhx2												Tmed3	6.47267e-15	0.409436	0.851	0.645	1.56328e-10	3	Tmed3
Ypel1	1.51032e-15	0.405377	0.409	0.186	2.6491e-11	4	Ypel1												Tma71	4.14142e-12	0.263314	1	0.998	1.00024e-07	3	Tma7
Cntn1	1.51491e-15	0.388441	0.995	0.972	2.65716e-11	4	Cntn1												Tm2d3	2.3391e-19	0.47652	0.884	0.65	5.64939e-15	3	Tm2d3
Caly	1.62952e-15	0.401847	0.99	0.959	2.85817e-11	4	Caly												Tkt	1.31259e-07	0.283208	0.867	0.801	0.00317016	3	Tkt
Kctd4	1.75825e-15	0.380976	0.525	0.267	3.08396e-11	4	Kctd4												Tk2	1.14201e-08	0.321133	0.702	0.521	0.000275819	3	Tk2
Ccdc3	2.02478e-15	0.340346	0.379	0.163	3.55146e-11	4	Ccdc3												Tiprl	3.00259e-07	0.275509	0.757	0.606	0.00725185	3	Tiprl
Nlk1	2.27134e-15	0.498137	0.677	0.468	3.98393e-11	4	Nlk												Timp4	1.17658e-10	0.362485	0.779	0.579	2.84168e-06	3	Timp4
Prkar1a	2.39447e-15	0.319441	1	0.993	4.1999e-11	4	Prkar1a												Timp2	2.52727e-36	0.619011	1	0.978	6.10386e-32	3	Timp2
Crmp11	2.49039e-15	0.433981	0.899	0.806	4.36814e-11	4	Crmp1												Timm9	1.9752e-07	0.333182	0.757	0.609	0.0047705	3	Timm9
Gucy1b1	2.66378e-15	0.513688	0.813	0.688	4.67227e-11	4	Gucy1b1												Timm17b	3.76132e-14	0.415353	0.657	0.409	9.08435e-10	3	Timm17b
Gprasp1	2.77164e-15	0.446616	0.995	0.954	4.86145e-11	4	Gprasp1												Timm17a	2.189e-07	0.262695	0.884	0.813	0.00528686	3	Timm17a
Ptprt	3.07227e-15	0.553389	0.561	0.341	5.38876e-11	4	Ptprt												Thyn1	4.94274e-08	0.26934	0.807	0.642	0.00119377	3	Thyn1
Nptx2	3.50596e-15	0.42122	0.54	0.293	6.14946e-11	4	Nptx2												Thoc7	1.52855e-12	0.352875	0.928	0.837	3.69175e-08	3	Thoc7
Tsnax	3.60063e-15	0.459469	0.899	0.831	6.3155e-11	4	Tsnax												Th	5.42789e-92	0.908792	0.503	0.062	1.31094e-87	3	Th
2006-03-01	3.64061e-15	0.408714	0.96	0.883	6.38563e-11	4	2006-03-01												Tgoln1	5.90811e-11	0.345925	0.912	0.84	1.42693e-06	3	Tgoln1
Mtfp1	3.67656e-15	0.522979	0.823	0.696	6.44868e-11	4	Mtfp1												Terf2ip	8.19844e-20	0.492175	0.779	0.481	1.98009e-15	3	Terf2ip
Hk1	3.81572e-15	0.366236	0.99	0.939	6.69277e-11	4	Hk1												Tenm2	6.98227e-22	0.482239	0.624	0.302	1.68636e-17	3	Tenm2
Ablim2	3.9294e-15	0.558395	0.778	0.621	6.89217e-11	4	Ablim2												Tenm11	5.11351e-20	0.394113	0.641	0.303	1.23502e-15	3	Tenm1
Rap2b	4.05687e-15	0.457226	0.576	0.339	7.11574e-11	4	Rap2b												Tecr1	1.5185e-25	0.49023	1	0.989	3.66749e-21	3	Tecr
Chl1	4.15693e-15	0.461852	0.768	0.559	7.29126e-11	4	Chl1												Tcp1	1.07161e-12	0.326135	0.994	0.961	2.58816e-08	3	Tcp1
Egr31	5.14363e-15	0.533696	0.682	0.456	9.02193e-11	4	Egr3												Tcerg1l	1.94766e-13	0.267042	0.298	0.112	4.704e-09	3	Tcerg1l
Rbfox31	5.51043e-15	0.420819	0.924	0.793	9.66529e-11	4	Rbfox3												Tceal9	4.06509e-20	0.488938	0.95	0.87	9.818e-16	3	Tceal9
Ppp2r2c	5.65703e-15	0.36062	0.975	0.958	9.92244e-11	4	Ppp2r2c												Tceal31	6.33309e-25	0.608915	0.967	0.862	1.52957e-20	3	Tceal3
Alcam	6.06969e-15	0.477929	0.808	0.651	1.06462e-10	4	Alcam												Tceal1	1.12563e-33	0.723059	0.862	0.498	2.71862e-29	3	Tceal1
Phf241	6.08521e-15	0.455578	0.909	0.78	1.06735e-10	4	Phf24												Tcea2	3.30702e-08	0.295327	0.63	0.429	0.000798712	3	Tcea2
Unc13a	6.71611e-15	0.475499	0.833	0.69	1.17801e-10	4	Unc13a												Tbcb	5.19596e-10	0.325703	0.95	0.88	1.25493e-05	3	Tbcb
Zmat2	7.5882e-15	0.406243	0.944	0.911	1.33097e-10	4	Zmat2												Tbca	3.10242e-36	0.5987	1	0.984	7.49296e-32	3	Tbca
Timm22	9.05197e-15	0.468407	0.965	0.929	1.58771e-10	4	Timm22												Tacr3	1.50785e-47	0.44206	0.271	0.033	3.64177e-43	3	Tacr3
Atp6v1a	9.15043e-15	0.349447	0.985	0.969	1.60499e-10	4	Atp6v1a												Tac2	2.81888e-18	0.293496	0.575	0.264	6.80817e-14	3	Tac2
Tiam11	9.71113e-15	0.514153	0.662	0.454	1.70333e-10	4	Tiam1												Tac11	1.72895e-16	0.527241	0.812	0.505	4.17577e-12	3	Tac1
Prnp1	9.85178e-15	0.253294	1	0.999	1.728e-10	4	Prnp												Sytl4	3.47785e-117	0.81596	0.53	0.048	8.39971e-113	3	Sytl4
Plxnc1	1.08514e-14	0.422921	0.601	0.344	1.90334e-10	4	Plxnc1												Syt42	1.40508e-28	0.684638	0.967	0.831	3.39355e-24	3	Syt4
Stmn2	1.12198e-14	0.324822	1	0.985	1.96795e-10	4	Stmn2												Syngr31	5.04763e-31	0.648205	0.978	0.819	1.2191e-26	3	Syngr3
Grik5	1.14602e-14	0.462089	0.924	0.84	2.01012e-10	4	Grik5												Swi51	6.10236e-21	0.389011	1	0.998	1.47384e-16	3	Swi5
Tmem35a	1.16104e-14	0.513817	0.707	0.537	2.03647e-10	4	Tmem35a												Sv2a2	8.00852e-11	0.29174	1	0.957	1.93422e-06	3	Sv2a
Dlg3	1.25362e-14	0.435679	0.758	0.578	2.19884e-10	4	Dlg3												Susd4	3.92269e-09	0.338655	0.79	0.632	9.47408e-05	3	Susd4
Dynll1	1.42023e-14	0.260195	1	1	2.49109e-10	4	Dynll1												Susd2	7.07622e-14	0.257226	0.309	0.115	1.70905e-09	3	Susd2
Trim92	1.55989e-14	0.454686	0.909	0.837	2.73605e-10	4	Trim9												Surf1	2.18428e-05	0.263869	0.901	0.83	0.527547	3	Surf1
Cap1	1.65629e-14	0.431125	0.833	0.7	2.90514e-10	4	Cap1												Stx16	1.48808e-07	0.316784	0.724	0.565	0.003594	3	Stx16
Epop1	1.90728e-14	0.481819	0.652	0.426	3.34536e-10	4	Epop												Stx12	4.34654e-08	0.287824	0.939	0.846	0.00104978	3	Stx12
Adgrl1	2.22301e-14	0.3787	0.97	0.904	3.89915e-10	4	Adgrl1												Strip1	1.99422e-08	0.305343	0.746	0.567	0.000481645	3	Strip1
Map1b	2.48136e-14	0.308814	1	0.996	4.3523e-10	4	Map1b												Stmn31	1.3525e-34	0.533829	1	0.987	3.26655e-30	3	Stmn3
Dmtn	3.26564e-14	0.387759	0.934	0.895	5.72794e-10	4	Dmtn												Stmn22	1.65667e-34	0.694553	1	0.948	4.00119e-30	3	Stmn2
Fbxw71	3.59388e-14	0.482673	0.768	0.622	6.30366e-10	4	Fbxw7												Stk16	3.19252e-06	0.260626	0.724	0.585	0.0771057	3	Stk16
Plcb11	5.05495e-14	0.434237	0.838	0.659	8.86638e-10	4	Plcb1												Stip1	2.01855e-10	0.360637	0.901	0.804	4.87521e-06	3	Stip1
Prkcg1	5.09676e-14	0.502637	0.662	0.469	8.93973e-10	4	Prkcg												Stat5b	8.6695e-12	0.354243	0.58	0.343	2.09386e-07	3	Stat5b
Ipcef1	5.16202e-14	0.426102	0.505	0.273	9.05419e-10	4	Ipcef1												Stard3nl	2.18159e-09	0.327821	0.829	0.691	5.26897e-05	3	Stard3nl
Tyro3	5.20879e-14	0.525801	0.742	0.59	9.13622e-10	4	Tyro3												Stam	3.11356e-08	0.277704	0.707	0.508	0.000751988	3	Stam
Maged1	5.97528e-14	0.312019	1	0.999	1.04806e-09	4	Maged1												Sst1	1.31599e-19	0.561907	0.994	0.851	3.17838e-15	3	Sst
Pls3	6.18264e-14	0.418617	0.879	0.803	1.08443e-09	4	Pls3												Ssr4	1.0474e-08	0.283786	0.983	0.952	0.000252967	3	Ssr4
Cacnb3	6.44051e-14	0.328121	0.955	0.807	1.12967e-09	4	Cacnb3												Ssr1	1.33982e-11	0.347748	0.939	0.819	3.23593e-07	3	Ssr1
Actr2	6.86431e-14	0.413091	0.929	0.862	1.204e-09	4	Actr2												Ssbp31	1.95425e-09	0.315329	0.845	0.722	4.71991e-05	3	Ssbp3
Myh7	7.53966e-14	0.39292	0.485	0.247	1.32246e-09	4	Myh7												Ssb	4.23004e-07	0.280573	0.873	0.807	0.0102164	3	Ssb
Cbx6	8.59832e-14	0.373097	0.96	0.913	1.50815e-09	4	Cbx6												Ss18l11	4.93683e-06	0.257784	0.514	0.36	0.119234	3	Ss18l1
Cdc42se2	9.09081e-14	0.45169	0.823	0.692	1.59453e-09	4	Cdc42se2												Srsf3	2.13451e-07	0.255959	0.906	0.879	0.00515527	3	Srsf3
Mef2d	9.34739e-14	0.435596	0.828	0.732	1.63953e-09	4	Mef2d												Srsf2	2.82508e-08	0.297143	0.95	0.899	0.000682312	3	Srsf2
Nptn2	9.75471e-14	0.333188	1	0.997	1.71098e-09	4	Nptn												Srsf12	1.75899e-08	0.269467	0.398	0.219	0.00042483	3	Srsf12
Ensa1	1.14527e-13	0.368237	0.995	0.947	2.0088e-09	4	Ensa												Srprb	1.28447e-06	0.289627	0.635	0.48	0.0310225	3	Srprb
Atp6v1d	1.15915e-13	0.373549	0.99	0.974	2.03314e-09	4	Atp6v1d												Srp72	1.75159e-06	0.281113	0.757	0.662	0.0423043	3	Srp72
Hspa12a1	1.16306e-13	0.428801	0.843	0.727	2.04001e-09	4	Hspa12a												Srp14	2.89167e-17	0.390434	0.994	0.989	6.98395e-13	3	Srp14
R3hdm4	1.19402e-13	0.368664	0.939	0.833	2.09432e-09	4	R3hdm4												Sqstm1	7.58539e-22	0.433141	1	0.992	1.83202e-17	3	Sqstm1
B4galnt11	1.20645e-13	0.461601	0.783	0.631	2.11612e-09	4	B4galnt1												Sqle	1.87311e-08	0.256733	0.569	0.356	0.000452394	3	Sqle
Dock3	1.32555e-13	0.433076	0.838	0.722	2.32501e-09	4	Dock3												Spryd7	1.26113e-10	0.36411	0.807	0.606	3.04588e-06	3	Spryd7
Pianp	1.3317e-13	0.411023	0.884	0.767	2.3358e-09	4	Pianp												Spon11	1.38064e-16	0.445116	0.796	0.534	3.33453e-12	3	Spon1
Kif1a	1.34914e-13	0.291926	1	0.992	2.3664e-09	4	Kif1a												Spint2	2.42343e-26	0.680916	0.762	0.435	5.85308e-22	3	Spint2
Actr3	1.43304e-13	0.403234	0.899	0.822	2.51355e-09	4	Actr3												Spcs2	2.28141e-13	0.351904	0.967	0.902	5.51006e-09	3	Spcs2
Mamld1	1.48124e-13	0.351561	0.455	0.233	2.5981e-09	4	Mamld1												Spcs1	3.1419e-13	0.318051	0.994	0.986	7.58833e-09	3	Spcs1
Dlg4	1.60695e-13	0.43311	0.874	0.731	2.81858e-09	4	Dlg4												Sparcl11	2.174e-19	0.32048	1	0.996	5.25065e-15	3	Sparcl1
Cnrip1	1.61914e-13	0.430201	0.838	0.681	2.83997e-09	4	Cnrip1												Sparc1	1.98105e-96	1.63105	1	0.99	4.78463e-92	3	Sparc
Ywhab	1.80028e-13	0.274762	1	0.998	3.1577e-09	4	Ywhab												Spa17	1.26703e-08	0.280946	0.359	0.19	0.000306012	3	Spa17
Shisa7	1.85453e-13	0.450371	0.626	0.415	3.25285e-09	4	Shisa7												Sox1	2.3492e-09	0.266471	0.409	0.219	5.67378e-05	3	Sox1
Calr	1.99443e-13	0.365315	0.99	0.974	3.49823e-09	4	Calr												Sos2	1.31675e-13	0.290306	0.514	0.256	3.18021e-09	3	Sos2
Neurod1	1.99993e-13	0.349747	0.354	0.158	3.50787e-09	4	Neurod1												Sos1	7.84059e-10	0.293496	0.586	0.366	1.89366e-05	3	Sos1
Rbbp7	2.08316e-13	0.39813	0.894	0.818	3.65387e-09	4	Rbbp7												Snx4	2.29368e-08	0.313676	0.68	0.471	0.000553969	3	Snx4
Pak6	2.19069e-13	0.416658	0.49	0.268	3.84247e-09	4	Pak6												Snx27	3.1121e-07	0.319452	0.762	0.625	0.00751635	3	Snx27
Sipa1l1	2.29525e-13	0.43748	0.773	0.618	4.02587e-09	4	Sipa1l1												Snx211	2.00002e-08	0.265414	0.646	0.424	0.000483044	3	Snx21
Mmp171	2.38416e-13	0.42483	0.808	0.625	4.18182e-09	4	Mmp17												Snu13	1.65701e-09	0.295364	0.978	0.954	4.00202e-05	3	Snu13
Atp9a	2.38873e-13	0.38272	0.98	0.964	4.18983e-09	4	Atp9a												Snrpn1	6.5525e-12	0.259081	1	0.992	1.58256e-07	3	Snrpn
Nrxn11	2.41957e-13	0.360364	0.99	0.936	4.24392e-09	4	Nrxn1												Snrpd3	9.88546e-08	0.263443	0.939	0.905	0.00238754	3	Snrpd3
Pkia	2.49888e-13	0.438381	0.803	0.662	4.38303e-09	4	Pkia												Snrpd11	2.53384e-17	0.438179	0.978	0.931	6.11972e-13	3	Snrpd1
C1ql3	2.60351e-13	0.352209	0.313	0.133	4.56655e-09	4	C1ql3												Snrk1	5.73059e-08	0.300674	0.785	0.615	0.00138405	3	Snrk
Itm2c	2.85699e-13	0.260346	1	1	5.01117e-09	4	Itm2c												Snhg12	1.2428e-16	0.465554	0.939	0.857	3.00162e-12	3	Snhg12
Spock21	2.87037e-13	0.36538	0.96	0.904	5.03463e-09	4	Spock2												Snhg111	4.09902e-15	0.386878	1	0.963	9.89995e-11	3	Snhg11
Camk2b	3.0951e-13	0.324493	1	0.964	5.4288e-09	4	Camk2b												Sncg	1.67529e-70	0.965159	0.773	0.213	4.04615e-66	3	Sncg
Erc2	3.71165e-13	0.528276	0.712	0.559	6.51024e-09	4	Erc2												Snapc1	1.40428e-11	0.359587	0.63	0.39	3.39161e-07	3	Snapc1
Htr2c1	3.9425e-13	0.387146	0.571	0.33	6.91515e-09	4	Htr2c												Snap472	1.24276e-20	0.41753	1	0.975	3.00152e-16	3	Snap47
Syt71	4.52854e-13	0.408503	0.934	0.812	7.94306e-09	4	Syt7												Smyd3	2.67554e-14	0.382494	0.541	0.284	6.46197e-10	3	Smyd3
Prrc2b	4.60366e-13	0.373446	0.965	0.917	8.07482e-09	4	Prrc2b												Smyd2	8.49781e-09	0.314063	0.746	0.558	0.000205239	3	Smyd2
Sub1	4.72687e-13	0.299091	1	0.992	8.29093e-09	4	Sub1												Sms	1.96061e-07	0.27867	0.746	0.561	0.00473527	3	Sms
Pdzrn31	5.31857e-13	0.278884	0.323	0.137	9.32877e-09	4	Pdzrn3												Smim26	4.07647e-09	0.291899	0.895	0.804	9.84549e-05	3	Smim26
Fcho1	5.46328e-13	0.47248	0.606	0.425	9.58259e-09	4	Fcho1												Smim19	1.74696e-10	0.389987	0.757	0.581	4.21927e-06	3	Smim19
Serpini11	5.74773e-13	0.388237	0.939	0.797	1.00815e-08	4	Serpini1												Smim18	8.75677e-21	0.478957	0.696	0.367	2.11493e-16	3	Smim18
Syt12	5.79416e-13	0.346	1	0.988	1.0163e-08	4	Syt1												Smim17	3.44345e-15	0.300838	0.315	0.114	8.31661e-11	3	Smim17
Sez6l1	5.90214e-13	0.410754	0.869	0.735	1.03524e-08	4	Sez6l												Smim1	2.93693e-08	0.26893	0.591	0.382	0.000709327	3	Smim1
Mfge8	6.29937e-13	0.529344	0.894	0.791	1.10491e-08	4	Mfge8												Smarca1	4.87057e-14	0.328136	0.486	0.239	1.17634e-09	3	Smarca1
Ccnd1	7.37238e-13	0.393778	0.51	0.281	1.29312e-08	4	Ccnd1												Slirp	7.62451e-07	0.253144	0.95	0.886	0.0184147	3	Slirp
Mas1	8.28375e-13	0.274066	0.313	0.13	1.45297e-08	4	Mas1												Slc9a6	8.81834e-11	0.370473	0.818	0.658	2.12981e-06	3	Slc9a6
Eef1a2	9.91212e-13	0.422879	0.99	0.944	1.73859e-08	4	Eef1a2												Slc7a3	3.08919e-26	0.393359	0.42	0.13	7.46101e-22	3	Slc7a3
Rab8b	1.09455e-12	0.357894	0.53	0.3	1.91985e-08	4	Rab8b												Slc7a14	3.44199e-08	0.310168	0.702	0.519	0.00083131	3	Slc7a14
Serinc3	1.11576e-12	0.320018	0.995	0.963	1.95704e-08	4	Serinc3												Slc6a91	3.71397e-09	0.285881	0.564	0.344	8.96999e-05	3	Slc6a9
Rapgefl1	1.13508e-12	0.474885	0.626	0.44	1.99093e-08	4	Rapgefl1												Slc6a151	6.48236e-10	0.313486	0.674	0.45	1.56562e-05	3	Slc6a15
Ntm1	1.33475e-12	0.430496	0.823	0.733	2.34115e-08	4	Ntm												Slc6a111	2.30941e-42	0.864174	0.961	0.66	5.57768e-38	3	Slc6a11
Auts21	1.44098e-12	0.46597	0.657	0.48	2.52747e-08	4	Auts2												Slc6a1	1.3823e-14	0.365511	0.989	0.927	3.33854e-10	3	Slc6a1
Zfp697	1.45663e-12	0.330917	0.409	0.202	2.55493e-08	4	Zfp697												Slc5a6	1.06627e-09	0.28263	0.486	0.275	2.57525e-05	3	Slc5a6
Caln1	1.47735e-12	0.433311	0.596	0.378	2.59127e-08	4	Caln1												Slc5a51	2.43754e-10	0.349597	0.525	0.305	5.88714e-06	3	Slc5a5
Gmfb	1.56513e-12	0.394055	0.859	0.764	2.74523e-08	4	Gmfb												Slc5a3	1.06433e-08	0.265582	0.403	0.218	0.000257058	3	Slc5a3
Actr3b	1.60641e-12	0.411741	0.833	0.719	2.81765e-08	4	Actr3b												Slc4a41	7.61368e-10	0.36103	0.796	0.628	1.83886e-05	3	Slc4a4
Phactr11	1.67029e-12	0.386952	0.869	0.709	2.92969e-08	4	Phactr1												Slc39a9	4.83946e-07	0.257207	0.564	0.38	0.0116883	3	Slc39a9
D430019H16Rik	1.74594e-12	0.423191	0.672	0.476	3.06237e-08	4	D430019H16Rik												Slc39a6	1.9729e-14	0.386033	0.691	0.409	4.76494e-10	3	Slc39a6
Smarca2	1.89962e-12	0.451188	0.874	0.821	3.33193e-08	4	Smarca2												Slc39a12	1.48195e-07	0.306689	0.63	0.457	0.0035792	3	Slc39a12
Zmynd11	2.04168e-12	0.415322	0.838	0.722	3.58111e-08	4	Zmynd11												Slc38a11	1.83189e-07	0.296955	0.856	0.729	0.00442439	3	Slc38a1
Sphkap	2.19488e-12	0.440234	0.737	0.575	3.84982e-08	4	Sphkap												Slc35g21	5.08931e-19	0.415415	0.591	0.284	1.22917e-14	3	Slc35g2
Camk1d1	2.53799e-12	0.468434	0.753	0.595	4.45163e-08	4	Camk1d												Slc32a11	8.74017e-15	0.436211	0.707	0.43	2.11092e-10	3	Slc32a1
Vps35	2.63705e-12	0.363523	0.919	0.865	4.62539e-08	4	Vps35												Slc25a39	3.69336e-15	0.428866	0.928	0.802	8.9202e-11	3	Slc25a39
Dmxl2	2.8113e-12	0.435132	0.808	0.703	4.93102e-08	4	Dmxl2												Slc25a36	7.13754e-11	0.320298	0.619	0.378	1.72386e-06	3	Slc25a36
Tmx4	2.92868e-12	0.361658	0.919	0.841	5.13691e-08	4	Tmx4												Slc25a181	4.52465e-16	0.478036	0.873	0.662	1.09279e-11	3	Slc25a18
Grp	2.94631e-12	0.595324	0.293	0.129	5.16784e-08	4	Grp												Slc25a1	4.30382e-14	0.406918	0.718	0.476	1.03946e-09	3	Slc25a1
Pknox21	2.98355e-12	0.375775	0.48	0.274	5.23314e-08	4	Pknox2												Slc24a31	1.88277e-17	0.462362	0.867	0.644	4.54726e-13	3	Slc24a3
Tox3	2.98944e-12	0.304188	0.303	0.131	5.24349e-08	4	Tox3												Slc22a4	5.89012e-14	0.323868	0.442	0.205	1.42258e-09	3	Slc22a4
Slc25a23	3.69362e-12	0.365108	0.944	0.87	6.47861e-08	4	Slc25a23												Slc22a17	3.58915e-23	0.414948	1	0.994	8.66852e-19	3	Slc22a17
Dcaf7	3.95812e-12	0.381213	0.848	0.754	6.94254e-08	4	Dcaf7												Slc1a6	1.37002e-13	0.268791	0.343	0.138	3.30887e-09	3	Slc1a6
Ajap11	4.28808e-12	0.413123	0.616	0.409	7.5213e-08	4	Ajap1												Slc1a4	1.58006e-18	0.492614	0.796	0.573	3.81616e-14	3	Slc1a4
Ppp1cb	5.21465e-12	0.348543	0.98	0.972	9.14649e-08	4	Ppp1cb												Slc17a61	1.45576e-21	0.467459	0.829	0.466	3.51594e-17	3	Slc17a6
Celf2	5.37007e-12	0.393488	0.899	0.816	9.4191e-08	4	Celf2												Slc14a1	2.88629e-12	0.360108	0.536	0.299	6.97097e-08	3	Slc14a1
Grhl1	5.3892e-12	0.305221	0.283	0.12	9.45266e-08	4	Grhl1												Slbp	3.88347e-08	0.308751	0.635	0.435	0.000937935	3	Slbp
Arl4a	5.89498e-12	0.375676	0.596	0.386	1.03398e-07	4	Arl4a												Skp1a	5.39745e-14	0.321164	1	0.991	1.30359e-09	3	Skp1a
Cbarp	7.34142e-12	0.366502	0.975	0.936	1.28768e-07	4	Cbarp												Shd	2.41737e-11	0.379205	0.541	0.321	5.83844e-07	3	Shd
Apbb1	7.56762e-12	0.264701	1	0.995	1.32736e-07	4	Apbb1												Sh3kbp1	6.41006e-06	0.262377	0.569	0.411	0.154816	3	Sh3kbp1
Arpc2	8.57196e-12	0.337143	0.965	0.904	1.50352e-07	4	Arpc2												Sh3gl3	3.48481e-10	0.30455	0.68	0.427	8.41651e-06	3	Sh3gl3
Alg10b	9.29899e-12	0.357632	0.465	0.256	1.63104e-07	4	Alg10b												Sgsm11	5.29684e-27	0.599763	0.818	0.471	1.27929e-22	3	Sgsm1
Smpd4	1.25459e-11	0.438503	0.52	0.327	2.20055e-07	4	Smpd4												Sfxn1	2.19444e-08	0.29984	0.729	0.541	0.00053	3	Sfxn1
Pxdn	1.46277e-11	0.372849	0.399	0.209	2.56569e-07	4	Pxdn												Sfrp5	8.51641e-48	0.758136	0.663	0.217	2.05688e-43	3	Sfrp5
Epha5	1.47269e-11	0.47032	0.606	0.434	2.5831e-07	4	Epha5												Sfr1	2.44822e-07	0.288578	0.873	0.794	0.00591294	3	Sfr1
Usp11	1.56686e-11	0.381023	0.753	0.605	2.74827e-07	4	Usp11												Sez6l1	2.27802e-12	0.384367	0.884	0.703	5.50188e-08	3	Sez6l
Capza2	1.58751e-11	0.336629	0.965	0.965	2.78449e-07	4	Capza2												Serpine21	1.73893e-17	0.406935	0.989	0.966	4.19987e-13	3	Serpine2
Wsb2	1.68427e-11	0.319118	0.985	0.964	2.9542e-07	4	Wsb2												Serp2	6.44134e-10	0.326027	0.95	0.901	1.55571e-05	3	Serp2
Gnaz	1.77952e-11	0.426522	0.747	0.607	3.12127e-07	4	Gnaz												Sema4g1	4.83474e-11	0.337966	0.453	0.242	1.16769e-06	3	Sema4g
Psip1	1.86491e-11	0.340977	0.874	0.766	3.27105e-07	4	Psip1												Sema4a	1.02365e-12	0.310301	0.547	0.286	2.47232e-08	3	Sema4a
Tmem191c	2.04127e-11	0.40269	0.838	0.726	3.58039e-07	4	Tmem191c												Selenom1	2.18012e-24	0.469238	1	0.981	5.26544e-20	3	Selenom
Cdh4	2.0636e-11	0.34816	0.328	0.152	3.61955e-07	4	Cdh4												Selenoh	8.7761e-19	0.540839	0.812	0.601	2.1196e-14	3	Selenoh
Mycbp2	2.10464e-11	0.379853	0.869	0.816	3.69154e-07	4	Mycbp2												Sdr39u11	1.19672e-06	0.270574	0.785	0.633	0.0289031	3	Sdr39u1
Slc1a21	2.38074e-11	0.252847	1	0.996	4.17581e-07	4	Slc1a2												Sdha	3.68227e-13	0.312431	1	0.995	8.89343e-09	3	Sdha
Pclo	2.39403e-11	0.383217	0.823	0.73	4.19913e-07	4	Pclo												Sdf2	7.24258e-10	0.35252	0.862	0.704	1.74923e-05	3	Sdf2
Nap1l1	2.54512e-11	0.347275	0.985	0.936	4.46414e-07	4	Nap1l1												Sdc31	2.25472e-17	0.426689	0.956	0.857	5.44561e-13	3	Sdc3
Ubqln2	2.71598e-11	0.360687	0.939	0.884	4.76383e-07	4	Ubqln2												Sdc2	2.26084e-19	0.547633	0.735	0.471	5.46037e-15	3	Sdc2
Ngef1	2.94098e-11	0.306807	0.904	0.735	5.15848e-07	4	Ngef												Scoc1	5.00245e-25	0.507224	0.994	0.935	1.20819e-20	3	Scoc
Ubr3	3.13404e-11	0.39426	0.818	0.745	5.49711e-07	4	Ubr3												Scn3b	1.02363e-08	0.301566	0.724	0.511	0.000247227	3	Scn3b
Smim132	3.25776e-11	0.361189	0.904	0.852	5.71411e-07	4	Smim13												Scn3a	3.83388e-16	0.408805	0.541	0.267	9.2596e-12	3	Scn3a
Sh3glb2	3.27158e-11	0.339831	0.939	0.919	5.73836e-07	4	Sh3glb2												Scg51	3.75309e-34	0.590667	1	0.979	9.06447e-30	3	Scg5
Rgs17	3.32537e-11	0.395445	0.636	0.446	5.8327e-07	4	Rgs17												Scg2	3.84047e-78	1.80502	1	0.893	9.2755e-74	3	Scg2
Wdr7	3.38645e-11	0.394598	0.859	0.745	5.93984e-07	4	Wdr7												Scfd1	1.14973e-08	0.287223	0.547	0.348	0.000277683	3	Scfd1
Ehmt2	3.60246e-11	0.390881	0.869	0.759	6.31872e-07	4	Ehmt2												Scd2	8.34428e-30	0.381216	1	1	2.01531e-25	3	Scd2
Hace1	3.78611e-11	0.351541	0.434	0.241	6.64084e-07	4	Hace1												Sccpdh	1.07535e-20	0.558868	0.867	0.688	2.59718e-16	3	Sccpdh
Ptms	3.9718e-11	0.267084	0.995	0.987	6.96653e-07	4	Ptms												Sc5d	5.46528e-08	0.275168	0.652	0.463	0.00131997	3	Sc5d
Kif5c	4.20855e-11	0.298947	0.985	0.944	7.3818e-07	4	Kif5c												Sash11	5.56766e-09	0.320191	0.619	0.42	0.00013447	3	Sash1
Snap47	4.60608e-11	0.285627	1	0.992	8.07906e-07	4	Snap47												Sarnp	1.36521e-13	0.389822	0.878	0.698	3.29727e-09	3	Sarnp
Tomm70a	4.61634e-11	0.358095	0.879	0.777	8.09705e-07	4	Tomm70a												Saraf	1.09208e-42	0.679723	1	0.987	2.63758e-38	3	Saraf
Kalrn1	5.22579e-11	0.354489	0.879	0.723	9.16604e-07	4	Kalrn												Samd14	7.07598e-21	0.499777	0.751	0.437	1.70899e-16	3	Samd14
Tesc	5.39369e-11	0.416548	0.747	0.589	9.46054e-07	4	Tesc												Sall2	1.52626e-10	0.329236	0.707	0.477	3.68622e-06	3	Sall2
Klhl23	6.20027e-11	0.4526	0.606	0.425	1.08753e-06	4	Klhl23												Sacm1l1	3.41745e-06	0.251662	0.746	0.599	0.0825383	3	Sacm1l
Syt161	6.85336e-11	0.42526	0.621	0.44	1.20208e-06	4	Syt16												S100b	7.545e-12	0.380245	0.956	0.895	1.82227e-07	3	S100b
Klf16	7.1654e-11	0.318445	0.369	0.188	1.25681e-06	4	Klf16												Rwdd2a	4.59871e-39	0.871481	0.785	0.382	1.11068e-34	3	Rwdd2a
Lmo41	7.30444e-11	0.374506	0.919	0.776	1.2812e-06	4	Lmo4												Rundc3b	4.69541e-07	0.256982	0.431	0.265	0.0113403	3	Rundc3b
Matr3	7.35288e-11	0.32884	1	0.967	1.28969e-06	4	Matr3												Rufy31	7.01872e-08	0.275794	0.961	0.875	0.00169516	3	Rufy3
Set	7.52367e-11	0.333763	0.934	0.912	1.31965e-06	4	Set												Rtraf	1.64655e-12	0.326072	0.989	0.967	3.97675e-08	3	Rtraf
Fam124a	8.01794e-11	0.317284	0.364	0.185	1.40635e-06	4	Fam124a												Rtn31	1.70561e-18	0.320864	1	0.998	4.11939e-14	3	Rtn3
Lgi1	8.30741e-11	0.360809	0.793	0.657	1.45712e-06	4	Lgi1												Rtn11	8.40746e-23	0.429985	1	0.993	2.03057e-18	3	Rtn1
Rock2	8.61234e-11	0.374941	0.828	0.722	1.5106e-06	4	Rock2												Rtl8a	3.4069e-54	0.84947	1	0.951	8.22835e-50	3	Rtl8a
St3gal5	8.71814e-11	0.390244	0.742	0.566	1.52916e-06	4	St3gal5												Rtl5	8.93363e-14	0.250826	0.26	0.089	2.15765e-09	3	Rtl5
R3hdm11	9.99894e-11	0.349168	0.843	0.721	1.75381e-06	4	R3hdm1												Rspo1	4.20553e-17	0.332614	0.42	0.168	1.01572e-12	3	Rspo1
Ndrg31	1.0346e-10	0.305727	0.995	0.991	1.81468e-06	4	Ndrg3												Rsph9	1.2642e-16	0.346864	0.519	0.234	3.05329e-12	3	Rsph9
Nbea	1.16168e-10	0.397895	0.833	0.763	2.03758e-06	4	Nbea												Rsl24d1	4.61723e-10	0.311849	0.718	0.484	1.11515e-05	3	Rsl24d1
Jpt1	1.22417e-10	0.391521	0.798	0.731	2.1472e-06	4	Jpt1												Rraga1	3.61057e-09	0.306949	0.862	0.753	8.72025e-05	3	Rraga
Trrap	1.28132e-10	0.406797	0.672	0.502	2.24743e-06	4	Trrap												Rpsa	4.36389e-22	0.278927	1	1	1.05397e-17	3	Rpsa
Tbr11	1.28285e-10	0.379279	0.636	0.421	2.25012e-06	4	Tbr1												Rps8	6.71048e-24	0.301022	1	1	1.62071e-19	3	Rps8
Ets2	1.33138e-10	0.424166	0.611	0.444	2.33524e-06	4	Ets2												Rps5	4.41733e-24	0.357516	1	1	1.06687e-19	3	Rps5
Dpf1	1.39278e-10	0.323819	0.429	0.236	2.44293e-06	4	Dpf1												Rps3a1	7.59629e-23	0.279693	1	1	1.83466e-18	3	Rps3a1
B3gat1	1.68327e-10	0.399499	0.742	0.618	2.95246e-06	4	B3gat1												Rps27a	1.00227e-32	0.371502	1	1	2.42067e-28	3	Rps27a
Kif1b1	1.72568e-10	0.252346	0.99	0.979	3.02683e-06	4	Kif1b												Rps26	1.69341e-22	0.337154	1	1	4.08992e-18	3	Rps26
Phyhip	1.76296e-10	0.379397	0.51	0.32	3.09224e-06	4	Phyhip												Rps15	1.38679e-30	0.310152	1	1	3.34937e-26	3	Rps15
Sertm1	1.87533e-10	0.294188	0.379	0.195	3.28932e-06	4	Sertm1												Rps12	1.58801e-21	0.2905	1	1	3.83535e-17	3	Rps12
Slc4a10	1.94451e-10	0.362025	0.843	0.741	3.41067e-06	4	Slc4a10												Rps11	2.47551e-17	0.27297	1	1	5.97886e-13	3	Rps11
Fscn11	2.07484e-10	0.328023	0.869	0.751	3.63928e-06	4	Fscn1												Rpn2	1.6547e-18	0.445713	0.983	0.931	3.99642e-14	3	Rpn2
Cdh22	2.09297e-10	0.351166	0.419	0.239	3.67106e-06	4	Cdh22												Rpn1	2.64791e-07	0.262919	0.917	0.839	0.00639524	3	Rpn1
A830036E02Rik	2.18082e-10	0.330118	0.323	0.16	3.82515e-06	4	A830036E02Rik												Rpl9	2.26672e-35	0.3901	1	1	5.47458e-31	3	Rpl9
Ap3b2	2.21485e-10	0.394422	0.778	0.677	3.88484e-06	4	Ap3b2												Rpl8	3.26599e-38	0.408936	1	1	7.88801e-34	3	Rpl8
Celf1	2.23349e-10	0.379437	0.758	0.621	3.91754e-06	4	Celf1												Rpl6	4.04222e-32	0.358079	1	1	9.76276e-28	3	Rpl6
Matk	2.24711e-10	0.35673	0.919	0.79	3.94142e-06	4	Matk												Rpl38	8.21477e-22	0.282115	1	1	1.98403e-17	3	Rpl38
Cap21	2.34877e-10	0.37503	0.848	0.744	4.11975e-06	4	Cap2												Rpl37	6.67181e-25	0.30171	1	1	1.61137e-20	3	Rpl37
Slc8a2	2.39568e-10	0.388514	0.591	0.408	4.20202e-06	4	Slc8a2												Rpl36	1.7455e-16	0.2502	1	1	4.21574e-12	3	Rpl36
Slc4a3	2.45651e-10	0.351637	0.788	0.632	4.30872e-06	4	Slc4a3												Rpl35a	4.5361e-19	0.267251	1	1	1.09556e-14	3	Rpl35a
Zbtb181	2.51466e-10	0.320988	0.904	0.771	4.41072e-06	4	Zbtb18												Rpl35	1.45926e-13	0.26357	1	1	3.52442e-09	3	Rpl35
Synj1	2.64516e-10	0.315545	1	0.949	4.63961e-06	4	Synj1												Rpl3	3.85827e-41	0.417467	1	1	9.31849e-37	3	Rpl3
Pfkp	3.06732e-10	0.371835	0.955	0.903	5.38008e-06	4	Pfkp												Rpl23	5.30914e-24	0.278649	1	1	1.28226e-19	3	Rpl23
Cabin1	3.491e-10	0.375717	0.621	0.46	6.12321e-06	4	Cabin1												Rpl22l1	2.76105e-69	0.882617	1	0.998	6.66849e-65	3	Rpl22l1
Map9	3.55379e-10	0.420039	0.601	0.437	6.23334e-06	4	Map9												Rpl21	1.50475e-57	0.52705	1	1	3.63427e-53	3	Rpl21
Smad3	3.79388e-10	0.371577	0.424	0.241	6.65447e-06	4	Smad3												Rpl17	2.33031e-28	0.323395	1	1	5.62817e-24	3	Rpl17
Nos1	3.84691e-10	0.269679	0.343	0.169	6.74748e-06	4	Nos1												Rpl14	4.20865e-29	0.32534	1	1	1.01647e-24	3	Rpl14
Syngap1	3.97524e-10	0.258932	0.303	0.143	6.97257e-06	4	Syngap1												Rpl13	6.93351e-24	0.284361	1	1	1.67458e-19	3	Rpl13
Stx7	4.16234e-10	0.294958	0.909	0.817	7.30075e-06	4	Stx7												Rpl11	1.43398e-36	0.391974	1	1	3.46335e-32	3	Rpl11
Spint2	4.37551e-10	0.374352	0.621	0.437	7.67464e-06	4	Spint2												Rpl10	9.9153e-14	0.277609	1	1	2.39474e-09	3	Rpl10
Ap2b1	4.51292e-10	0.374729	0.783	0.681	7.91567e-06	4	Ap2b1												Rp9	3.14319e-07	0.290443	0.685	0.516	0.00759144	3	Rp9
Syt4	5.07332e-10	0.362774	0.879	0.819	8.8986e-06	4	Syt4												Romo1	2.52374e-16	0.367393	1	0.98	6.09533e-12	3	Romo1
Ackr1	5.60321e-10	0.388376	0.47	0.284	9.82802e-06	4	Ackr1												Rnf25	8.16718e-12	0.37329	0.608	0.387	1.97254e-07	3	Rnf25
Ahi1	6.13496e-10	0.281659	0.859	0.713	1.07607e-05	4	Ahi1												Rnf215	1.04527e-08	0.286224	0.481	0.292	0.000252453	3	Rnf215
Ptprk	6.59354e-10	0.321009	0.46	0.268	1.15651e-05	4	Ptprk												Rnf141	3.17722e-10	0.288775	1	0.972	7.67362e-06	3	Rnf14
Nol4	7.27309e-10	0.35771	0.591	0.403	1.2757e-05	4	Nol4												Rnf113	2.90146e-08	0.267102	0.983	0.948	0.00070076	3	Rnf11
Rtn4r1	7.43905e-10	0.361745	0.601	0.422	1.30481e-05	4	Rtn4r												Rnd3	3.39811e-14	0.275666	0.392	0.165	8.20711e-10	3	Rnd3
Dact3	7.60082e-10	0.337024	0.919	0.857	1.33318e-05	4	Dact3												Rnd2	5.33673e-15	0.445557	0.867	0.707	1.28893e-10	3	Rnd2
Tacc1	7.61527e-10	0.411072	0.808	0.682	1.33572e-05	4	Tacc1												Rmst	1.47097e-17	0.330767	0.365	0.133	3.55268e-13	3	Rmst
Ptpro	7.62124e-10	0.355023	0.429	0.244	1.33677e-05	4	Ptpro												Rlim	1.3675e-09	0.349774	0.663	0.481	3.30277e-05	3	Rlim
Adgrb11	7.90389e-10	0.302612	0.965	0.934	1.38634e-05	4	Adgrb1												Rit21	7.77392e-40	0.808616	0.967	0.76	1.87756e-35	3	Rit2
Cpt1c	8.11137e-10	0.380176	0.742	0.652	1.42274e-05	4	Cpt1c												Rit1	9.5631e-08	0.282505	0.685	0.494	0.00230968	3	Rit1
Plppr1	8.19824e-10	0.260487	0.313	0.152	1.43797e-05	4	Plppr1												Rims31	1.38387e-10	0.268305	0.917	0.737	3.34231e-06	3	Rims3
Slc12a5	8.32313e-10	0.258874	0.985	0.958	1.45988e-05	4	Slc12a5												Rimklb	1.71741e-31	0.533359	0.652	0.26	4.14788e-27	3	Rimklb
Pid1	9.18289e-10	0.330338	0.515	0.323	1.61068e-05	4	Pid1												Riiad1	8.03784e-16	0.467104	0.453	0.205	1.9413e-11	3	Riiad1
Pcdh19	9.24972e-10	0.356579	0.485	0.291	1.6224e-05	4	Pcdh19												Ric3	5.692e-09	0.254563	0.735	0.503	0.000137473	3	Ric3
Tspyl1	9.50693e-10	0.296069	0.965	0.909	1.66751e-05	4	Tspyl1												Rhbdd2	2.86406e-24	0.598971	0.884	0.642	6.91729e-20	3	Rhbdd2
Prickle2	9.86597e-10	0.355176	0.778	0.642	1.73049e-05	4	Prickle2												Rgs21	2.57897e-11	0.387105	0.807	0.641	6.22872e-07	3	Rgs2
Rab2a	9.9116e-10	0.268694	1	0.988	1.73849e-05	4	Rab2a												Rgs171	1.58185e-16	0.458674	0.79	0.5	3.82047e-12	3	Rgs17
Zfand5	9.91531e-10	0.337701	0.965	0.899	1.73914e-05	4	Zfand5												Rgs10	3.24568e-13	0.378219	0.956	0.896	7.83896e-09	3	Rgs10
Fam163b1	9.91649e-10	0.299948	0.682	0.486	1.73935e-05	4	Fam163b												Rfx5	1.75976e-12	0.31659	0.459	0.231	4.25017e-08	3	Rfx5
Rnf169	1.36388e-09	0.357916	0.434	0.262	2.39224e-05	4	Rnf169												Rfx4	3.8524e-09	0.257628	0.398	0.211	9.30431e-05	3	Rfx4
Pafah1b1	1.40431e-09	0.275634	0.97	0.968	2.46316e-05	4	Pafah1b1												Rftn1	1.2413e-16	0.363202	0.436	0.187	2.99798e-12	3	Rftn1
Kidins220	1.48604e-09	0.317471	0.929	0.891	2.60652e-05	4	Kidins220												Rfk	1.9945e-10	0.346001	0.807	0.62	4.81711e-06	3	Rfk
Rps6ka2	1.48652e-09	0.378758	0.525	0.345	2.60736e-05	4	Rps6ka2												Retreg2	4.76287e-13	0.376449	0.961	0.916	1.15033e-08	3	Retreg2
Ripor2	1.49982e-09	0.329166	0.465	0.279	2.63069e-05	4	Ripor2												Resp18	1.71934e-98	2.36631	1	0.869	4.15254e-94	3	Resp18
Gnao1	1.49987e-09	0.255445	1	0.989	2.63077e-05	4	Gnao1												Rere	4.02449e-07	0.267174	0.856	0.746	0.00971996	3	Rere
Unc5d	1.54185e-09	0.337861	0.389	0.216	2.70441e-05	4	Unc5d												Rcn2	6.1541e-24	0.540597	0.945	0.81	1.48634e-19	3	Rcn2
Fam84a	1.73375e-09	0.449805	0.485	0.327	3.041e-05	4	Fam84a												Rcn1	4.65033e-36	0.783277	0.685	0.295	1.12315e-31	3	Rcn1
Grin2a1	1.76593e-09	0.359547	0.788	0.634	3.09744e-05	4	Grin2a												Rcan3	3.24716e-24	0.485875	0.669	0.305	7.84254e-20	3	Rcan3
Acsl4	1.92314e-09	0.397044	0.652	0.513	3.37319e-05	4	Acsl4												Rbmxl1	1.15877e-08	0.324326	0.768	0.61	0.000279866	3	Rbmxl1
Fbxo11	1.96332e-09	0.325069	0.803	0.668	3.44367e-05	4	Fbxo11												Rassf8	2.28615e-14	0.329666	0.475	0.224	5.5215e-10	3	Rassf8
Ncan	2.0852e-09	0.387642	0.677	0.546	3.65743e-05	4	Ncan												Rasgrf2	1.47783e-33	0.738637	0.906	0.557	3.56925e-29	3	Rasgrf2
Opcml	2.08709e-09	0.372237	0.783	0.696	3.66075e-05	4	Opcml												Rasgrf1	9.35888e-19	0.432642	0.994	0.937	2.26036e-14	3	Rasgrf1
Cep170b	2.13646e-09	0.314708	0.854	0.764	3.74736e-05	4	Cep170b												Rars	6.3177e-07	0.267429	0.713	0.531	0.0152585	3	Rars
Fbxo341	2.52253e-09	0.335023	0.576	0.385	4.42451e-05	4	Fbxo34												Ranbp6	4.94566e-07	0.265597	0.425	0.259	0.0119448	3	Ranbp6
Ptges3	2.58353e-09	0.327764	0.919	0.827	4.5315e-05	4	Ptges3												Ranbp1	1.538e-08	0.317627	0.912	0.849	0.000371458	3	Ranbp1
2011-09-01	2.63487e-09	0.397357	0.672	0.546	4.62157e-05	4	2011-09-01												Ran	3.11885e-28	0.492388	0.994	0.99	7.53265e-24	3	Ran
Dlg2	2.71168e-09	0.383443	0.742	0.633	4.75629e-05	4	Dlg2												Ralyl1	2.93733e-12	0.424411	0.746	0.526	7.09424e-08	3	Ralyl
Fem1b	3.02288e-09	0.355849	0.768	0.639	5.30213e-05	4	Fem1b												Ralbp1	1.01454e-06	0.270694	0.707	0.544	0.0245033	3	Ralbp1
Dnajc10	3.06988e-09	0.366707	0.657	0.531	5.38456e-05	4	Dnajc10												Rac3	1.4325e-35	0.602889	0.652	0.243	3.45978e-31	3	Rac3
Megf91	3.10379e-09	0.387148	0.732	0.619	5.44405e-05	4	Megf9												Rabggtb1	3.22321e-07	0.257759	0.823	0.686	0.0077847	3	Rabggtb
Nlgn3	3.32038e-09	0.397609	0.692	0.564	5.82395e-05	4	Nlgn3												Rabac1	5.3432e-21	0.379033	1	0.997	1.29049e-16	3	Rabac1
Sin3b	3.32447e-09	0.339457	0.793	0.7	5.83113e-05	4	Sin3b												Rab9b	9.0379e-41	0.651858	0.702	0.259	2.18283e-36	3	Rab9b
Hes5	3.39241e-09	0.313851	0.551	0.355	5.95029e-05	4	Hes5												Rab3c1	6.26352e-13	0.291636	0.934	0.796	1.51277e-08	3	Rab3c
Kcnd31	3.72081e-09	0.38505	0.586	0.407	6.52631e-05	4	Kcnd3												Rab3b1	5.84969e-37	0.902891	0.878	0.524	1.41282e-32	3	Rab3b
1931-09-01	3.98267e-09	0.278492	0.96	0.924	6.9856e-05	4	2003-09-01												Rab36	5.01526e-10	0.294166	0.425	0.228	1.21129e-05	3	Rab36
Pdk1	4.00296e-09	0.369532	0.46	0.293	7.02119e-05	4	Pdk1												Rab27b	4.95404e-18	0.383285	0.536	0.245	1.1965e-13	3	Rab27b
Rab11fip2	4.18078e-09	0.398135	0.5	0.341	7.33309e-05	4	Rab11fip2												Rab26os	3.18774e-14	0.334409	0.453	0.211	7.69903e-10	3	Rab26os
Ppp1r9b1	4.50155e-09	0.280057	0.99	0.953	7.89572e-05	4	Ppp1r9b												Rab1a	1.24042e-06	0.255372	0.972	0.968	0.0299585	3	Rab1a
Eif4g3	4.55698e-09	0.363265	0.838	0.778	7.99295e-05	4	Eif4g3												Qpct	3.44701e-44	0.670049	0.619	0.197	8.32523e-40	3	Qpct
Lancl11	4.59462e-09	0.290872	0.939	0.895	8.05897e-05	4	Lancl1												Pygb	5.6262e-13	0.416458	0.901	0.778	1.35884e-08	3	Pygb
Rgs71	4.79063e-09	0.363364	0.742	0.603	8.40277e-05	4	Rgs7												Pycrl	2.20718e-08	0.276969	0.448	0.265	0.000533078	3	Pycrl
Arhgap32	4.90023e-09	0.357612	0.49	0.315	8.59501e-05	4	Arhgap32												Ptprz11	6.87486e-08	0.295378	0.856	0.742	0.00166042	3	Ptprz1
Gpr221	5.1154e-09	0.36096	0.475	0.305	8.97242e-05	4	Gpr22												Ptpru1	1.1571e-07	0.255171	0.398	0.224	0.00279463	3	Ptpru
Crtac1	5.34107e-09	0.351284	0.5	0.332	9.36824e-05	4	Crtac1												Ptpro	2.63676e-27	0.541926	0.652	0.289	6.36831e-23	3	Ptpro
Ctnnb11	5.37796e-09	0.274678	1	0.985	9.43295e-05	4	Ctnnb1												Ptprn1	4.34835e-15	0.437822	0.983	0.956	1.05021e-10	3	Ptprn
Tnik	5.49915e-09	0.376734	0.652	0.522	9.64551e-05	4	Tnik												Ptprf	1.34084e-12	0.391058	0.713	0.466	3.23841e-08	3	Ptprf
Slc39a6	5.75965e-09	0.342299	0.52	0.342	0.000101024	4	Slc39a6												Ptov1	6.78692e-11	0.299878	0.961	0.949	1.63918e-06	3	Ptov1
St6gal2	5.82825e-09	0.288138	0.354	0.192	0.000102228	4	St6gal2												Ptgr2	3.6659e-06	0.258191	0.635	0.488	0.0885388	3	Ptgr2
Zdhhc8	5.89314e-09	0.40299	0.722	0.653	0.000103366	4	Zdhhc8												Ptges3	6.13332e-07	0.286637	0.928	0.842	0.0148132	3	Ptges3
Arhgdia1	6.02292e-09	0.267478	0.99	0.962	0.000105642	4	Arhgdia												Ptch1	5.205e-18	0.435656	0.713	0.397	1.25711e-13	3	Ptch1
Akap11	6.21089e-09	0.331645	0.854	0.767	0.000108939	4	Akap11												Psme1	1.44701e-10	0.289195	0.983	0.951	3.49482e-06	3	Psme1
Asphd2	6.26204e-09	0.315468	0.788	0.649	0.000109836	4	Asphd2												Psmd1	1.88691e-06	0.269196	0.492	0.331	0.0455726	3	Psmd1
Ctnnd2	6.50068e-09	0.350777	0.859	0.786	0.000114022	4	Ctnnd2												Psmb6	9.28002e-13	0.323625	0.994	0.988	2.24131e-08	3	Psmb6
Robo21	6.72331e-09	0.40537	0.54	0.38	0.000117927	4	Robo2												Psmb1	2.52505e-11	0.267417	1	0.994	6.0985e-07	3	Psmb1
Kctd12	6.86422e-09	0.371968	0.616	0.459	0.000120398	4	Kctd12												Psma6	1.85623e-13	0.309697	1	0.967	4.48317e-09	3	Psma6
Man1c1	7.25392e-09	0.265887	0.439	0.259	0.000127234	4	Man1c1												Psma2	8.3905e-12	0.290037	1	0.987	2.02647e-07	3	Psma2
Gabrg21	7.29755e-09	0.317427	0.924	0.811	0.000127999	4	Gabrg2												Psd2	1.42647e-26	0.524797	0.707	0.332	3.4452e-22	3	Psd2
Mpp2	8.44248e-09	0.377784	0.47	0.309	0.000148081	4	Mpp2												Prr3	6.05837e-10	0.296077	0.558	0.333	1.46322e-05	3	Prr3
Hnrnpu	8.8448e-09	0.293555	0.98	0.949	0.000155138	4	Hnrnpu												Prpsap1	6.55234e-10	0.330978	0.757	0.58	1.58252e-05	3	Prpsap1
Scamp5	9.13002e-09	0.297338	0.97	0.95	0.000160141	4	Scamp5												Prps11	1.30227e-11	0.371508	0.851	0.677	3.14524e-07	3	Prps1
S100a101	9.71025e-09	0.341802	0.737	0.588	0.000170318	4	S100a10												Prmt7	1.37562e-07	0.257497	0.641	0.45	0.00332241	3	Prmt7
Cpeb4	9.7345e-09	0.375197	0.652	0.52	0.000170743	4	Cpeb4												Prmt2	9.36391e-57	1.1183	0.939	0.578	2.26157e-52	3	Prmt2
Vstm2l	9.81925e-09	0.357161	0.813	0.711	0.00017223	4	Vstm2l												Prmt1	1.79334e-10	0.376672	0.707	0.516	4.33128e-06	3	Prmt1
Trim32	1.01072e-08	0.337337	0.899	0.869	0.000177281	4	Trim32												Prkra	5.39171e-14	0.391193	0.547	0.3	1.30221e-09	3	Prkra
Wdr6	1.08231e-08	0.27349	0.874	0.723	0.000189837	4	Wdr6												Prkar1b1	6.28177e-14	0.337052	1	0.974	1.51717e-09	3	Prkar1b
Sh3gl21	1.09591e-08	0.308119	0.97	0.947	0.000192223	4	Sh3gl2												Prkar1a	1.7776e-15	0.324096	0.994	0.994	4.29327e-11	3	Prkar1a
Cnnm1	1.12834e-08	0.323565	0.52	0.343	0.000197912	4	Cnnm1												Prkacb1	1.05758e-30	0.595795	1	0.964	2.55426e-26	3	Prkacb
Mtmr12	1.16634e-08	0.423068	0.404	0.253	0.000204576	4	Mtmr12												Prkaca	6.00913e-10	0.317343	0.923	0.83	1.45133e-05	3	Prkaca
Mgea5	1.18295e-08	0.319523	0.894	0.818	0.000207489	4	Mgea5												Prdx4	1.3813e-07	0.305496	0.646	0.474	0.00333611	3	Prdx4
Map1a1	1.25485e-08	0.258781	0.995	0.978	0.000220101	4	Map1a												Pqbp1	5.16511e-07	0.258425	0.829	0.718	0.0124748	3	Pqbp1
Mast31	1.32982e-08	0.319387	0.838	0.754	0.00023325	4	Mast3												Ppp1r3f	7.65881e-08	0.256104	0.525	0.33	0.00184976	3	Ppp1r3f
Lrrtm4	1.39762e-08	0.275964	0.379	0.212	0.000245143	4	Lrrtm4												Ppp1r14c	1.7172e-19	0.406828	0.448	0.182	4.14738e-15	3	Ppp1r14c
Usp22	1.4198e-08	0.309445	0.939	0.891	0.000249033	4	Usp22												Ppp1r11	1.04187e-09	0.310395	0.939	0.89	2.51633e-05	3	Ppp1r11
Acvr1b	1.53744e-08	0.404661	0.621	0.496	0.000269667	4	Acvr1b												Ppm1f	6.82161e-07	0.292981	0.519	0.358	0.0164756	3	Ppm1f
Slit1	1.60739e-08	0.257318	0.409	0.232	0.000281936	4	Slit1												Ppid	2.16802e-16	0.464332	0.84	0.62	5.23619e-12	3	Ppid
Adam22	1.63277e-08	0.377162	0.732	0.65	0.000286388	4	Adam22												Ppa1	3.26831e-11	0.340482	0.923	0.809	7.89363e-07	3	Ppa1
Gm996	1.67323e-08	0.346041	0.641	0.491	0.000293485	4	Gm996												Pop7	1.11672e-06	0.295315	0.68	0.537	0.026971	3	Pop7
Prkar2b	1.74032e-08	0.332329	0.475	0.312	0.000305252	4	Prkar2b												Pomgnt2	7.35874e-21	0.491279	0.68	0.363	1.77728e-16	3	Pomgnt2
Meis2	1.75706e-08	0.322525	0.525	0.342	0.000308189	4	Meis2												Pomc	1.81228e-08	0.251717	0.271	0.124	0.000437701	3	Pomc
Stard7	1.81758e-08	0.284872	0.747	0.647	0.000318804	4	Stard7												Polr3h	4.98377e-07	0.280921	0.773	0.637	0.0120368	3	Polr3h
Mapt1	1.90886e-08	0.287357	0.975	0.93	0.000334815	4	Mapt												Polr2m	3.30075e-24	0.512173	0.994	0.953	7.97198e-20	3	Polr2m
Asphd1	1.97138e-08	0.303701	0.424	0.257	0.000345779	4	Asphd1												Polr2k	2.08822e-07	0.255324	0.934	0.901	0.00504347	3	Polr2k
Tmem121b1	2.00133e-08	0.293176	0.394	0.236	0.000351034	4	Tmem121b												Pogz	5.20045e-08	0.267067	0.597	0.41	0.00125601	3	Pogz
Nlgn11	2.0096e-08	0.313924	0.515	0.337	0.000352484	4	Nlgn1												Poglut1	8.26333e-21	0.508883	0.912	0.677	1.99576e-16	3	Poglut1
Kcnk91	2.06255e-08	0.333912	0.409	0.242	0.000361771	4	Kcnk9												Pofut2	2.5816e-06	0.257126	0.663	0.516	0.0623507	3	Pofut2
Tmem158	2.14026e-08	0.293658	0.727	0.595	0.000375401	4	Tmem158												Podxl2	1.6105e-50	0.928887	0.972	0.735	3.88968e-46	3	Podxl2
Pak3	2.17196e-08	0.339996	0.662	0.523	0.000380962	4	Pak3												Pnoc	9.02167e-39	0.727868	0.586	0.199	2.17891e-34	3	Pnoc
Ccsap	2.43494e-08	0.290806	0.455	0.285	0.000427088	4	Ccsap												Pnmal2	7.31598e-42	0.770686	0.989	0.863	1.76695e-37	3	Pnmal2
Lrrc7	2.49975e-08	0.252685	0.348	0.19	0.000438457	4	Lrrc7												Pnmal1	1.41375e-12	0.34995	0.928	0.758	3.41448e-08	3	Pnmal1
Spred1	2.53752e-08	0.393498	0.732	0.637	0.000445082	4	Spred1												Pnma3	2.31378e-31	0.500829	0.464	0.141	5.58825e-27	3	Pnma3
Kcnma1	2.62901e-08	0.345335	0.667	0.542	0.000461128	4	Kcnma1												Pnma2	5.87493e-14	0.362538	0.635	0.363	1.41891e-09	3	Pnma2
Ddx6	2.67999e-08	0.335427	0.773	0.715	0.00047007	4	Ddx6												Pnck	1.21561e-55	1.06967	0.923	0.549	2.93595e-51	3	Pnck
Egr41	2.71767e-08	0.321115	0.48	0.308	0.00047668	4	Egr4												Pmvk1	5.24059e-08	0.307784	0.807	0.674	0.00126571	3	Pmvk
Hspa1b	2.98581e-08	0.252838	0.263	0.128	0.000523711	4	Hspa1b												Pmch	6.02916e-120	4.98639	1	0.434	1.45616e-115	3	Pmch
Pcdh71	3.08219e-08	0.339054	0.737	0.612	0.000540615	4	Pcdh7												Plxnc1	2.36806e-11	0.335212	0.646	0.409	5.71934e-07	3	Plxnc1
Arl15	3.48741e-08	0.267326	0.338	0.184	0.000611691	4	Arl15												Plxnb1	3.48432e-08	0.265229	0.707	0.495	0.000841534	3	Plxnb1
Brinp2	3.7508e-08	0.352201	0.652	0.513	0.000657891	4	Brinp2												Plxna3	2.37432e-21	0.402589	0.414	0.149	5.73445e-17	3	Plxna3
Fjx1	3.80331e-08	0.3871	0.626	0.503	0.0006671	4	Fjx1												Plxna1	1.28307e-07	0.285439	0.492	0.311	0.00309888	3	Plxna1
Mmd2	3.91592e-08	0.262742	0.934	0.863	0.000686853	4	Mmd2												Plppr3	1.75111e-24	0.568646	0.641	0.298	4.22927e-20	3	Plppr3
Scamp1	3.94741e-08	0.304514	0.939	0.9	0.000692375	4	Scamp1												Plekhb21	1.24425e-13	0.359116	0.961	0.928	3.00511e-09	3	Plekhb2
Kctd1	4.00004e-08	0.400916	0.54	0.395	0.000701607	4	Kctd1												Pld5	8.95743e-16	0.270853	0.32	0.113	2.1634e-11	3	Pld5
Vgf1	4.12436e-08	0.325668	0.889	0.796	0.000723413	4	Vgf												Plcxd21	1.69511e-10	0.288892	0.569	0.327	4.09403e-06	3	Plcxd2
Dlgap41	4.13276e-08	0.2888	0.934	0.868	0.000724886	4	Dlgap4												Plch1	2.92052e-13	0.25536	0.298	0.113	7.05363e-09	3	Plch1
Slc7a4	4.30731e-08	0.350743	0.606	0.471	0.000755502	4	Slc7a4												Plce1	2.78689e-21	0.423794	0.586	0.263	6.73089e-17	3	Plce1
Pitpnm2	4.37716e-08	0.375201	0.571	0.418	0.000767754	4	Pitpnm2												Plagl1	1.19259e-31	0.609754	0.541	0.193	2.88034e-27	3	Plagl1
Pdia6	4.56432e-08	0.346987	0.813	0.742	0.000800581	4	Pdia6												Pkia1	3.15169e-14	0.42131	0.912	0.765	7.61197e-10	3	Pkia
Cd200	4.58134e-08	0.338386	0.758	0.661	0.000803567	4	Cd200												Pja1	2.76414e-19	0.473412	0.978	0.893	6.67596e-15	3	Pja1
Sidt11	4.65928e-08	0.31858	0.455	0.288	0.000817239	4	Sidt1												Pithd1	1.43161e-20	0.488271	0.972	0.844	3.45763e-16	3	Pithd1
Rgs12	5.27231e-08	0.329294	0.48	0.311	0.000924764	4	Rgs12												Pin4	1.51742e-06	0.262249	0.901	0.857	0.0366487	3	Pin4
Slc1a3	5.45179e-08	0.314404	0.985	0.942	0.000956244	4	Slc1a3												Pik3ip1	2.80346e-12	0.379407	0.724	0.492	6.77092e-08	3	Pik3ip1
Wdr13	5.47566e-08	0.355658	0.717	0.632	0.000960431	4	Wdr13												Pigs	4.01659e-09	0.331545	0.762	0.568	9.70086e-05	3	Pigs
Foxg11	5.69683e-08	0.305545	0.682	0.496	0.000999224	4	Foxg1												Phyhipl1	6.59914e-10	0.302648	0.961	0.881	1.59382e-05	3	Phyhipl
Klf131	5.72825e-08	0.396399	0.798	0.694	0.00100473	4	Klf13												Phyh1	2.27596e-08	0.296941	0.912	0.85	0.00054969	3	Phyh
Add1	5.77381e-08	0.276187	0.934	0.914	0.00101273	4	Add1												Phpt1	2.60631e-06	0.301348	0.691	0.563	0.0629477	3	Phpt1
Kif3a	6.24111e-08	0.266977	0.409	0.245	0.00109469	4	Kif3a												Phlda3	9.76732e-18	0.395791	0.657	0.352	2.359e-13	3	Phlda3
Lancl2	6.31806e-08	0.378998	0.641	0.526	0.00110819	4	Lancl2												Phka1	6.38323e-10	0.314305	0.497	0.288	1.54168e-05	3	Phka1
Cacna1c1	6.74518e-08	0.305899	0.505	0.328	0.00118311	4	Cacna1c												Phb	4.30967e-09	0.338398	0.779	0.599	0.000104087	3	Phb
Ptprg	6.81505e-08	0.349354	0.47	0.316	0.00119536	4	Ptprg												Pgrmc1	1.86907e-63	1.03168	1	0.974	4.51417e-59	3	Pgrmc1
Crtc1	6.98831e-08	0.374268	0.657	0.549	0.00122575	4	Crtc1												Pgm2	1.781e-16	0.449522	0.873	0.648	4.30147e-12	3	Pgm2
Dab11	7.21066e-08	0.371466	0.51	0.36	0.00126475	4	Dab1												Pgap1	1.4159e-18	0.448082	0.602	0.306	3.41967e-14	3	Pgap1
Vip1	7.60213e-08	0.495865	0.359	0.198	0.00133341	4	Vip												Pfdn5	3.49219e-17	0.274496	1	1	8.43433e-13	3	Pfdn5
1700020I14Rik1	7.72331e-08	0.342131	0.889	0.849	0.00135467	4	1700020I14Rik												Pfdn4	8.12998e-12	0.364417	0.823	0.648	1.96355e-07	3	Pfdn4
Jun	7.80809e-08	0.353664	0.611	0.486	0.00136954	4	Jun												Pfdn2	2.73352e-15	0.393402	0.983	0.937	6.60199e-11	3	Pfdn2
Lrrc4c1	7.90968e-08	0.348833	0.641	0.521	0.00138736	4	Lrrc4c												Pfdn1	2.08504e-10	0.296784	0.95	0.902	5.0358e-06	3	Pfdn1
Flot1	8.14339e-08	0.301237	0.838	0.737	0.00142835	4	Flot1												Peg3	2.34299e-77	1.2265	1	0.827	5.6588e-73	3	Peg3
Ano3	8.53565e-08	0.36782	0.586	0.435	0.00149715	4	Ano3												Pea15a	2.28191e-28	0.459535	1	0.981	5.51126e-24	3	Pea15a
Rnf165	8.65556e-08	0.251683	0.379	0.22	0.00151818	4	Rnf165												Pdyn1	1.70919e-11	0.387784	0.641	0.403	4.12804e-07	3	Pdyn
Lrp11	8.70473e-08	0.3416	0.813	0.747	0.00152681	4	Lrp11												Pdxp2	2.4896e-12	0.354121	0.983	0.926	6.01289e-08	3	Pdxp
Aqp11	8.87454e-08	0.279973	0.414	0.251	0.0015566	4	Aqp11												Pdxk	1.37252e-10	0.323211	0.906	0.765	3.31491e-06	3	Pdxk
Cadm2	9.67434e-08	0.29964	0.899	0.855	0.00169688	4	Cadm2												Pdrg1	3.69467e-06	0.252822	0.818	0.718	0.0892336	3	Pdrg1
Psd3	9.73621e-08	0.271443	0.909	0.861	0.00170773	4	Psd3												Pdia6	4.08765e-06	0.26218	0.84	0.799	0.0987249	3	Pdia6
Ccnd2	9.94511e-08	0.26458	0.5	0.329	0.00174437	4	Ccnd2												Pcyox1	2.39928e-07	0.313223	0.829	0.716	0.00579475	3	Pcyox1
Spin1	1.00728e-07	0.288831	0.899	0.822	0.00176677	4	Spin1												Pcsk1n	5.42717e-67	0.783959	1	0.994	1.31077e-62	3	Pcsk1n
Dcaf6	1.01092e-07	0.270453	0.475	0.301	0.00177316	4	Dcaf6												Pcsk11	2.87563e-10	0.412641	0.381	0.191	6.94521e-06	3	Pcsk1
Ascc1	1.01711e-07	0.276528	0.465	0.297	0.00178401	4	Ascc1												Pcnp	3.8199e-07	0.264633	0.939	0.909	0.00922581	3	Pcnp
Camk4	1.08388e-07	0.325288	0.732	0.613	0.00190113	4	Camk4												Pcdh8	3.90643e-27	0.579596	0.619	0.27	9.43481e-23	3	Pcdh8
Ltk	1.09079e-07	0.260507	0.313	0.172	0.00191324	4	Ltk												Pcdh19	7.29444e-18	0.444385	0.514	0.237	1.76175e-13	3	Pcdh19
Sec61a2	1.17222e-07	0.40998	0.54	0.409	0.00205608	4	Sec61a2												Pcdh17	1.50591e-29	0.621978	0.768	0.403	3.63707e-25	3	Pcdh17
Cdh9	1.17992e-07	0.260252	0.258	0.13	0.00206957	4	Cdh9												Pcdh11x	8.15066e-14	0.260002	0.343	0.136	1.96855e-09	3	Pcdh11x
Rad23b	1.18042e-07	0.261335	0.909	0.805	0.00207046	4	Rad23b												Pcdh101	2.25564e-07	0.269802	0.834	0.714	0.00544783	3	Pcdh10
Srcin1	1.21778e-07	0.320069	0.798	0.705	0.00213598	4	Srcin1												Pcbd2	5.43307e-17	0.471249	0.768	0.521	1.31219e-12	3	Pcbd2
Bmp1	1.26117e-07	0.380433	0.419	0.269	0.00221209	4	Bmp1												Pcbd11	4.85941e-97	1.32697	0.917	0.265	1.17365e-92	3	Pcbd1
2002-03-01	1.27538e-07	0.289223	0.763	0.645	0.00223702	4	2002-03-01												Parp8	5.08825e-17	0.407003	0.475	0.215	1.22891e-12	3	Parp8
Akirin2	1.35906e-07	0.337047	0.753	0.661	0.00238378	4	Akirin2												Parm11	7.03018e-23	0.58655	0.674	0.327	1.69793e-18	3	Parm1
Gabra12	1.46452e-07	0.287064	0.975	0.921	0.00256877	4	Gabra1												Park7	2.888e-10	0.257624	1	0.991	6.9751e-06	3	Park7
Camkk21	1.4815e-07	0.340338	0.722	0.612	0.00259855	4	Camkk2												Paqr6	4.52377e-22	0.438526	0.486	0.192	1.09258e-17	3	Paqr6
Atp6ap1	1.4902e-07	0.256164	0.98	0.971	0.00261382	4	Atp6ap1												Pam16	4.93954e-13	0.41436	0.95	0.882	1.193e-08	3	Pam16
Mkl1	1.49787e-07	0.271915	0.475	0.31	0.00262726	4	Mkl1												Pam	5.33215e-22	0.580697	0.84	0.557	1.28782e-17	3	Pam
Ankrd46	1.54263e-07	0.30396	0.919	0.855	0.00270577	4	Ankrd46												Pak3	9.66164e-14	0.418818	0.746	0.498	2.33348e-09	3	Pak3
Cdk14	1.55173e-07	0.351263	0.823	0.736	0.00272173	4	Cdk14												Paip2b	1.42323e-07	0.285646	0.757	0.601	0.00343738	3	Paip2b
Ipo5	1.61228e-07	0.321955	0.747	0.688	0.00282793	4	Ipo5												Paip2	3.05356e-14	0.344036	0.983	0.947	7.37496e-10	3	Paip2
Hebp1	1.6359e-07	0.274303	0.384	0.234	0.00286937	4	Hebp1												Pafah1b3	1.10939e-37	0.772118	0.746	0.34	2.6794e-33	3	Pafah1b3
Cacna1b	1.72604e-07	0.39311	0.566	0.434	0.00302748	4	Cacna1b												Pafah1b2	6.31535e-09	0.307846	0.961	0.923	0.000152528	3	Pafah1b2
Fam81a1	1.80337e-07	0.28215	0.535	0.367	0.00316312	4	Fam81a												P3h3	1.55599e-07	0.253045	0.392	0.226	0.00375802	3	P3h3
Rabgap1l	1.89166e-07	0.398472	0.626	0.548	0.00331798	4	Rabgap1l												Oxt	4.35783e-146	2.87825	0.818	0.127	1.0525e-141	3	Oxt
Camsap1	1.93978e-07	0.353593	0.601	0.474	0.00340237	4	Camsap1												Otp	3.88831e-102	0.662537	0.497	0.049	9.39105e-98	3	Otp
Sesn3	1.94051e-07	0.30459	0.737	0.632	0.00340365	4	Sesn3												Ostc	3.66261e-07	0.25424	0.779	0.639	0.00884593	3	Ostc
Ryr21	1.96053e-07	0.356798	0.571	0.432	0.00343876	4	Ryr2												Osbpl21	3.36567e-08	0.301275	0.751	0.588	0.000812876	3	Osbpl2
Nedd4l	1.99611e-07	0.338042	0.682	0.57	0.00350118	4	Nedd4l												Oprl1	6.47325e-37	0.770781	0.834	0.438	1.56342e-32	3	Oprl1
Elk1	2.08212e-07	0.347318	0.449	0.302	0.00365204	4	Elk1												Oprk1	8.014e-31	0.378179	0.326	0.073	1.93554e-26	3	Oprk1
Sort11	2.09467e-07	0.32955	0.96	0.936	0.00367406	4	Sort1												Ogfod1	8.98026e-27	0.593025	0.89	0.562	2.16891e-22	3	Ogfod1
Uhmk1	2.11533e-07	0.280798	0.914	0.874	0.00371029	4	Uhmk1												Ocrl	2.57816e-12	0.451785	0.724	0.518	6.22677e-08	3	Ocrl
Actl6b	2.33502e-07	0.316296	0.672	0.546	0.00409562	4	Actl6b												Ociad11	5.18855e-12	0.308414	0.994	0.977	1.25314e-07	3	Ociad1
Spata2l	2.5545e-07	0.321379	0.449	0.298	0.0044806	4	Spata2l												Oat	1.68008e-09	0.323961	0.895	0.825	4.05773e-05	3	Oat
Smg1	2.60105e-07	0.290781	0.52	0.361	0.00456224	4	Smg1												Oasl2	2.16684e-07	0.25787	0.928	0.83	0.00523336	3	Oasl2
Cacul1	2.70193e-07	0.272639	0.515	0.354	0.00473919	4	Cacul1												Nynrin	1.58094e-29	0.385215	0.343	0.083	3.8183e-25	3	Nynrin
2810455O05Rik	3.06152e-07	0.261314	0.333	0.194	0.00536991	4	2810455O05Rik												Nudt2	4.73068e-06	0.288765	0.575	0.429	0.114255	3	Nudt2
Supt6	3.09015e-07	0.305848	0.717	0.646	0.00542012	4	Supt6												Nudt11	6.14944e-16	0.425787	0.635	0.356	1.48521e-11	3	Nudt11
Usp5	3.2146e-07	0.257636	0.904	0.836	0.0056384	4	Usp5												Nudt10	1.82598e-22	0.495969	0.63	0.306	4.4101e-18	3	Nudt10
Pnma2	3.50449e-07	0.306402	0.5	0.35	0.00614688	4	Pnma2												Nucb2	7.75498e-13	0.434606	0.442	0.228	1.87298e-08	3	Nucb2
Fam105a	3.51265e-07	0.275042	0.379	0.23	0.00616118	4	Fam105a												Ntsr21	6.55826e-07	0.292752	0.862	0.764	0.0158395	3	Ntsr2
Unc13b	3.52728e-07	0.267111	0.364	0.217	0.00618685	4	Unc13b												Nts	9.20801e-40	0.499877	0.464	0.112	2.22392e-35	3	Nts
Rnf150	3.60737e-07	0.295233	0.414	0.268	0.00632733	4	Rnf150												Nsg12	1.07951e-25	0.538539	1	0.947	2.60722e-21	3	Nsg1
Ppfia2	3.6261e-07	0.294422	0.616	0.481	0.00636019	4	Ppfia2												Nrsn21	5.35316e-85	1.48434	1	0.802	1.2929e-80	3	Nrsn2
Trim2	3.67213e-07	0.252397	0.934	0.889	0.00644091	4	Trim2												Nrip21	5.78218e-32	0.608801	0.685	0.291	1.39651e-27	3	Nrip2
AC149090.1	3.7385e-07	0.322675	0.955	0.908	0.00655734	4	AC149090.1												Nrbp21	2.23344e-08	0.35029	0.796	0.704	0.000539421	3	Nrbp2
Dnajb6	3.74578e-07	0.292563	0.96	0.933	0.0065701	4	Dnajb6												Nrarp	4.01288e-13	0.317281	0.381	0.171	9.6919e-09	3	Nrarp
Tusc3	3.75319e-07	0.283356	0.848	0.802	0.00658309	4	Tusc3												Nr2f2	3.96054e-24	0.565824	0.702	0.338	9.56549e-20	3	Nr2f2
Kcnq2	3.83444e-07	0.260989	0.889	0.807	0.00672561	4	Kcnq2												Npy2r	1.04187e-32	0.456182	0.431	0.116	2.51631e-28	3	Npy2r
Mboat7	3.88615e-07	0.296151	0.838	0.759	0.0068163	4	Mboat7												Npr2	5.02504e-06	0.255079	0.409	0.263	0.121365	3	Npr2
Arpc3	4.34018e-07	0.263054	0.909	0.882	0.00761267	4	Arpc3												Npm1	6.0692e-22	0.434959	1	0.978	1.46583e-17	3	Npm1
Homer11	4.41478e-07	0.326048	0.677	0.52	0.00774353	4	Homer1												Nova1	1.3351e-23	0.54399	0.796	0.462	3.22454e-19	3	Nova1
Elavl31	4.45834e-07	0.256008	0.874	0.817	0.00781992	4	Elavl3												Nop56	4.84809e-11	0.37031	0.801	0.639	1.17091e-06	3	Nop56
Nsfl1c	4.52647e-07	0.279957	0.813	0.691	0.00793943	4	Nsfl1c												Nop10	6.59967e-23	0.480718	0.989	0.951	1.59395e-18	3	Nop10
Cmtm4	5.5088e-07	0.336197	0.636	0.541	0.00966243	4	Cmtm4												Nol7	3.20275e-07	0.266707	0.901	0.853	0.00773528	3	Nol7
Clptm1l	5.68945e-07	0.25869	0.828	0.788	0.0099793	4	Clptm1l												Nnat	2.23205e-78	1.70718	1	0.725	5.39086e-74	3	Nnat
Mgat5b	5.69996e-07	0.341455	0.581	0.459	0.00999773	4	Mgat5b												Nme11	1.75698e-18	0.363463	1	0.994	4.24346e-14	3	Nme1
Neurod2	5.7597e-07	0.255674	0.556	0.392	0.0101025	4	Neurod2												Nkx6-2	1.69793e-11	0.360891	0.729	0.499	4.10085e-07	3	Nkx6-2
Pcsk21	6.49932e-07	0.271452	0.97	0.93	0.0113998	4	Pcsk2												Nkx2-1	1.43711e-29	0.29913	0.254	0.046	3.47091e-25	3	Nkx2-1
Il341	6.74894e-07	0.293226	0.48	0.325	0.0118376	4	Il34												Nkain4	4.31096e-21	0.550501	0.834	0.56	1.04118e-16	3	Nkain4
Ttyh3	6.87197e-07	0.279313	0.778	0.674	0.0120534	4	Ttyh3												Nisch	2.14204e-29	0.507659	1	0.996	5.17346e-25	3	Nisch
Sobp	7.01116e-07	0.349656	0.551	0.418	0.0122976	4	Sobp												Nipsnap1	5.93501e-08	0.278782	0.773	0.603	0.00143342	3	Nipsnap1
Usp46	7.7523e-07	0.352607	0.652	0.555	0.0135975	4	Usp46												Nipal3	2.48905e-13	0.38257	0.823	0.577	6.01154e-09	3	Nipal3
B4galt2	7.98042e-07	0.282868	0.687	0.57	0.0139976	4	B4galt2												Nif3l1	2.55856e-07	0.263357	0.448	0.278	0.00617942	3	Nif3l1
Faim21	8.11815e-07	0.250315	0.995	0.969	0.0142392	4	Faim2												Nicn11	3.30486e-08	0.303663	0.856	0.743	0.000798191	3	Nicn1
Fry	8.42821e-07	0.297824	0.697	0.611	0.0147831	4	Fry												Ngrn	1.75507e-07	0.308964	0.751	0.579	0.00423884	3	Ngrn
Vopp1	8.45841e-07	0.314054	0.621	0.506	0.0148361	4	Vopp1												Ngb	6.22949e-103	1.17027	0.812	0.16	1.50455e-98	3	Ngb
Brd4	8.57275e-07	0.292622	0.54	0.405	0.0150366	4	Brd4												Nfu1	2.22737e-10	0.328772	0.901	0.764	5.37955e-06	3	Nfu1
Rbfox1	8.62356e-07	0.262939	0.343	0.207	0.0151257	4	Rbfox1												Nexmif	5.34116e-14	0.268041	0.304	0.112	1.29e-09	3	Nexmif
Nlgn2	8.93279e-07	0.321053	0.747	0.631	0.0156681	4	Nlgn2												Nenf	2.44513e-55	0.855646	1	0.987	5.90548e-51	3	Nenf
Plxna2	9.40712e-07	0.356222	0.5	0.379	0.0165001	4	Plxna2												Nell11	3.76302e-08	0.280077	0.575	0.375	0.000908846	3	Nell1
Akap8l	9.52893e-07	0.300346	0.742	0.665	0.0167137	4	Akap8l												Nedd81	4.21466e-16	0.332205	1	0.997	1.01793e-11	3	Nedd8
Igfbp61	9.62241e-07	0.269572	0.621	0.462	0.0168777	4	Igfbp6												Nedd4	3.4495e-09	0.293007	0.967	0.955	8.33123e-05	3	Nedd4
Arl8b	9.71662e-07	0.258766	0.96	0.922	0.0170429	4	Arl8b												Necap11	8.91282e-11	0.319971	0.972	0.866	2.15263e-06	3	Necap1
Zranb2	9.75768e-07	0.285455	0.818	0.751	0.017115	4	Zranb2												Ndufv2	2.03918e-15	0.309442	1	0.996	4.92503e-11	3	Ndufv2
Odf2	1.0326e-06	0.304879	0.495	0.348	0.0181117	4	Odf2												Ndufc21	3.35448e-25	0.395771	1	0.999	8.10173e-21	3	Ndufc2
Syngr1	1.04139e-06	0.275963	0.965	0.955	0.0182659	4	Syngr1												Ndufc1	4.35792e-13	0.270599	0.994	0.999	1.05253e-08	3	Ndufc1
Ppme1	1.06417e-06	0.268637	0.768	0.672	0.0186655	4	Ppme1												Ndufb81	1.01124e-17	0.323445	1	0.999	2.44234e-13	3	Ndufb8
Mat2b1	1.107e-06	0.287633	0.904	0.833	0.0194168	4	Mat2b												Ndufb5	1.81238e-12	0.282109	1	0.995	4.37726e-08	3	Ndufb5
Fam189a11	1.10981e-06	0.317857	0.49	0.356	0.0194661	4	Fam189a1												Ndufaf21	1.14735e-07	0.317823	0.729	0.563	0.00277107	3	Ndufaf2
Celsr3	1.23384e-06	0.261088	0.419	0.275	0.0216415	4	Celsr3												Ndufa6	1.31525e-20	0.342578	1	0.999	3.17658e-16	3	Ndufa6
Eif4g1	1.26009e-06	0.254619	0.838	0.772	0.0221021	4	Eif4g1												Ndufa12	1.40526e-11	0.251916	1	0.999	3.394e-07	3	Ndufa12
Pdcd4	1.28309e-06	0.334669	0.631	0.525	0.0225054	4	Pdcd4												Ndrg21	1.41922e-58	0.770655	1	0.997	3.4277e-54	3	Ndrg2
Celsr2	1.2947e-06	0.293005	0.813	0.725	0.0227091	4	Celsr2												Ndn	1.78396e-80	1.47127	1	0.855	4.30862e-76	3	Ndn
Rc3h2	1.30374e-06	0.288335	0.606	0.479	0.0228677	4	Rc3h2												Ncam1	1.65989e-36	0.765563	0.95	0.8	4.00896e-32	3	Ncam1
Celf3	1.34233e-06	0.349354	0.52	0.397	0.0235445	4	Celf3												Nbdy	3.56726e-37	0.823239	0.961	0.79	8.61565e-33	3	Nbdy
Tspoap1	1.37645e-06	0.270638	0.778	0.676	0.024143	4	Tspoap1												Naxe	1.65826e-06	0.253558	0.851	0.773	0.0400503	3	Naxe
Med13l	1.41227e-06	0.276834	0.444	0.299	0.0247712	4	Med13l												Nap1l5	1.81281e-96	1.65809	1	0.976	4.37829e-92	3	Nap1l5
Rab12	1.47454e-06	0.325006	0.697	0.647	0.0258634	4	Rab12												Nap1l4	5.74179e-10	0.319828	0.895	0.826	1.38676e-05	3	Nap1l4
Camk1	1.51201e-06	0.256486	0.783	0.715	0.0265206	4	Camk1												Nap1l3	2.28525e-13	0.412552	0.657	0.418	5.51935e-09	3	Nap1l3
Lrrc4b	1.54928e-06	0.264592	0.864	0.81	0.0271744	4	Lrrc4b												Nagk	2.04671e-08	0.307799	0.718	0.545	0.000494321	3	Nagk
Caprin1	1.55226e-06	0.281781	0.843	0.79	0.0272266	4	Caprin1												Nae1	7.84195e-09	0.269391	0.696	0.481	0.000189399	3	Nae1
Anp32a	1.58135e-06	0.344917	0.687	0.596	0.0277368	4	Anp32a												Nacad	1.59862e-09	0.347118	0.58	0.392	3.861e-05	3	Nacad
Sbno1	1.6629e-06	0.324376	0.626	0.51	0.0291672	4	Sbno1												Naca	3.21319e-28	0.409406	1	1	7.76049e-24	3	Naca
1700001L19Rik	1.87992e-06	0.253151	0.394	0.249	0.0329737	4	1700001L19Rik												N4bp2l1	1.63574e-09	0.289164	0.552	0.338	3.95063e-05	3	N4bp2l1
Elfn2	1.88233e-06	0.280874	0.419	0.27	0.0330161	4	Elfn2												Myh7	4.00138e-11	0.277644	0.42	0.206	9.66414e-07	3	Myh7
Tmem181a	1.91102e-06	0.268657	0.49	0.341	0.0335193	4	Tmem181a												Mum1	6.73832e-08	0.303772	0.486	0.309	0.00162744	3	Mum1
Gng4	1.93045e-06	0.272569	0.439	0.287	0.03386	4	Gng4												Mtss11	4.41728e-11	0.283212	0.536	0.299	1.06686e-06	3	Mtss1
Fam171a2	1.93927e-06	0.270674	0.455	0.309	0.0340148	4	Fam171a2												Mthfd2l	1.197e-12	0.341578	0.525	0.282	2.891e-08	3	Mthfd2l
Stk32c	1.96793e-06	0.289627	0.672	0.56	0.0345175	4	Stk32c												Mtch1	4.90891e-36	0.570191	1	0.996	1.1856e-31	3	Mtch1
Dnal1	2.10598e-06	0.304266	0.485	0.343	0.0369389	4	Dnal1												Msmo1	1.35395e-06	0.277748	0.691	0.527	0.0327007	3	Msmo1
Gmppa	2.18377e-06	0.252492	0.455	0.308	0.0383033	4	Gmppa												Mrps26	2.65898e-11	0.33782	0.939	0.844	6.42196e-07	3	Mrps26
Plekha5	2.30583e-06	0.260437	0.495	0.345	0.0404443	4	Plekha5												Mrps18c	4.53322e-08	0.274221	0.939	0.857	0.00109486	3	Mrps18c
Rragd	2.32478e-06	0.372478	0.581	0.475	0.0407767	4	Rragd												Mrps15	9.09544e-10	0.337478	0.801	0.675	2.19673e-05	3	Mrps15
Bdnf	2.37237e-06	0.272825	0.409	0.261	0.0416113	4	Bdnf												Mrpl41	3.2642e-11	0.334117	0.967	0.902	7.88369e-07	3	Mrpl41
Slc6a7	2.38272e-06	0.294553	0.465	0.324	0.041793	4	Slc6a7												Mrpl40	2.90784e-06	0.270194	0.751	0.627	0.0702302	3	Mrpl40
Ube2e3	2.45572e-06	0.278999	0.838	0.793	0.0430734	4	Ube2e3												Mrpl39	5.38305e-09	0.313451	0.58	0.384	0.000130011	3	Mrpl39
Pdzd4	2.49876e-06	0.265505	0.455	0.312	0.0438283	4	Pdzd4												Mrpl38	2.19848e-06	0.268141	0.718	0.545	0.0530978	3	Mrpl38
Rbfox2	2.55326e-06	0.29383	0.697	0.604	0.0447842	4	Rbfox2												Mrpl13	1.6137e-06	0.272035	0.906	0.832	0.0389741	3	Mrpl13
Slc7a8	2.59764e-06	0.293255	0.505	0.371	0.0455626	4	Slc7a8												Mrfap1	2.81413e-14	0.295181	1	0.998	6.79669e-10	3	Mrfap1
Gtf3c1	2.63575e-06	0.295824	0.702	0.612	0.046231	4	Gtf3c1												Mrap2	1.89141e-58	0.730852	0.635	0.161	4.56814e-54	3	Mrap2
Arsb	2.65911e-06	0.298407	0.742	0.655	0.0466408	4	Arsb												Morf4l2	7.63485e-31	0.559938	1	0.975	1.84397e-26	3	Morf4l2
Large1	2.72201e-06	0.348442	0.697	0.615	0.0477441	4	Large1												Mocs2	3.44968e-09	0.302195	0.895	0.727	8.33166e-05	3	Mocs2
Msl1	2.7499e-06	0.270602	0.778	0.73	0.0482333	4	Msl1												Mmd2	3.52649e-09	0.300623	0.895	0.839	8.51717e-05	3	Mmd2
Hyou1	2.81194e-06	0.255816	0.404	0.265	0.0493214	4	Hyou1												Mllt111	1.17963e-10	0.310651	0.994	0.956	2.84904e-06	3	Mllt11
Hsph1	2.89138e-06	0.258356	0.975	0.939	0.0507148	4	Hsph1												Mlec	7.57025e-09	0.269441	0.762	0.57	0.000182837	3	Mlec
Rimbp2	3.05251e-06	0.283885	0.485	0.343	0.053541	4	Rimbp2												Mlc1	2.09443e-09	0.298296	0.983	0.956	5.05846e-05	3	Mlc1
Dcun1d4	3.16703e-06	0.286819	0.677	0.573	0.0555496	4	Dcun1d4												Miga1	3.11938e-06	0.272993	0.757	0.628	0.0753394	3	Miga1
Cdh21	3.3263e-06	0.290227	0.717	0.631	0.0583433	4	Cdh2												Mif	3.37945e-26	0.362984	1	1	8.16205e-22	3	Mif
Pacsin1	3.43318e-06	0.257231	0.899	0.882	0.0602179	4	Pacsin1												Mid1ip1	6.53872e-07	0.250574	0.901	0.829	0.0157923	3	Mid1ip1
Magi1	3.68885e-06	0.277343	0.54	0.409	0.0647025	4	Magi1												Mfsd61	6.44454e-09	0.266999	0.691	0.461	0.000155648	3	Mfsd6
Btbd101	4.18036e-06	0.317767	0.606	0.513	0.0733235	4	Btbd10												Mff1	2.19886e-08	0.279874	0.994	0.975	0.000531069	3	Mff
Sybu	4.22266e-06	0.280629	0.692	0.591	0.0740655	4	Sybu												Mettl26	4.30278e-18	0.485595	0.762	0.477	1.03921e-13	3	Mettl26
Ints10	4.23769e-06	0.317798	0.455	0.338	0.0743291	4	Ints10												Metap2	7.70256e-07	0.283698	0.851	0.757	0.0186032	3	Metap2
Vps37b	4.31892e-06	0.256749	0.389	0.255	0.0757538	4	Vps37b												Mesd	3.64731e-26	0.714231	0.829	0.578	8.80898e-22	3	Mesd
Gipc1	4.34319e-06	0.283211	0.591	0.475	0.0761796	4	Gipc1												Megf8	8.07076e-08	0.308349	0.768	0.606	0.00194925	3	Megf8
Gm104191	4.40209e-06	0.31424	0.631	0.544	0.0772126	4	Gm10419												Meaf61	5.25387e-16	0.44223	0.867	0.666	1.26891e-11	3	Meaf6
Creg2	4.41628e-06	0.297265	0.439	0.31	0.0774616	4	Creg2												Mea1	1.86593e-19	0.508003	0.956	0.881	4.50661e-15	3	Mea1
Ube2q1	4.46987e-06	0.254993	0.783	0.714	0.0784015	4	Ube2q1												Mcfd2	1.51146e-25	0.571156	0.956	0.808	3.65049e-21	3	Mcfd2
Fnbp1l1	4.58484e-06	0.279752	0.465	0.327	0.0804182	4	Fnbp1l												Mboat7	7.97451e-31	0.667173	0.939	0.763	1.926e-26	3	Mboat7
Ptbp2	4.82396e-06	0.305112	0.677	0.598	0.0846122	4	Ptbp2												Mboat2	5.01183e-11	0.322191	0.646	0.404	1.21046e-06	3	Mboat2
Arhgef7	5.02458e-06	0.299541	0.576	0.475	0.0881312	4	Arhgef7												Mat2a	4.58833e-07	0.258246	0.95	0.909	0.0110817	3	Mat2a
Ppp1r12b	5.12525e-06	0.280792	0.48	0.342	0.0898968	4	Ppp1r12b												Marcksl1	4.67004e-24	0.566597	0.862	0.524	1.12791e-19	3	Marcksl1
Ttpal	5.13779e-06	0.254856	0.525	0.383	0.0901169	4	Ttpal												Marcks	3.09123e-12	0.31548	1	0.943	7.46594e-08	3	Marcks
Aff4	5.6129e-06	0.27473	0.763	0.695	0.0984503	4	Aff4												Map2k42	3.28025e-08	0.254245	0.928	0.784	0.000792245	3	Map2k4
Nr2f21	5.71792e-06	0.284532	0.525	0.378	0.100292	4	Nr2f2												Map21	1.31023e-09	0.254868	1	0.94	3.16446e-05	3	Map2
Lrrc17	5.89286e-06	0.298456	0.611	0.483	0.103361	4	Lrrc17												Map1b1	8.06251e-11	0.283237	1	0.98	1.94726e-06	3	Map1b
Snrnp70	6.02074e-06	0.266723	0.753	0.674	0.105604	4	Snrnp70												Magi1	7.44949e-09	0.312213	0.657	0.451	0.00017992	3	Magi1
Atxn7l3b	6.15904e-06	0.268658	0.848	0.815	0.10803	4	Atxn7l3b												Magel2	2.56277e-63	0.589453	0.481	0.079	6.18961e-59	3	Magel2
Bzw2	6.27229e-06	0.258521	0.419	0.288	0.110016	4	Bzw2												Mageh1	1.35444e-13	0.437028	0.785	0.59	3.27125e-09	3	Mageh1
Car11	6.53045e-06	0.263317	0.869	0.77	0.114544	4	Car11												Magee2	4.92155e-25	0.312947	0.293	0.071	1.18865e-20	3	Magee2
Dlk21	6.67804e-06	0.252549	0.434	0.294	0.117133	4	Dlk2												Magee1	7.37532e-28	0.604559	0.956	0.824	1.78129e-23	3	Magee1
Fam49b	7.15618e-06	0.255105	0.889	0.852	0.125519	4	Fam49b												Maged2	3.426e-40	0.885271	0.84	0.468	8.27447e-36	3	Maged2
Adgrb3	7.20919e-06	0.322214	0.611	0.537	0.126449	4	Adgrb3												Maged1	1.63881e-58	0.85799	1	0.993	3.95806e-54	3	Maged1
Rims11	7.25924e-06	0.285554	0.581	0.46	0.127327	4	Rims1												Maea	2.51245e-09	0.358815	0.851	0.755	6.06807e-05	3	Maea
Apba2	7.61089e-06	0.328966	0.601	0.522	0.133495	4	Apba2												Macf1	2.21397e-09	0.309111	0.928	0.824	5.34718e-05	3	Macf1
Pdia3	7.63531e-06	0.262932	0.838	0.782	0.133923	4	Pdia3												Lypd1	6.03303e-11	0.277915	0.541	0.301	1.4571e-06	3	Lypd1
Abcc5	7.70055e-06	0.284871	0.692	0.598	0.135068	4	Abcc5												Ly6h	9.02899e-67	1.25701	1	0.846	2.18068e-62	3	Ly6h
Slc25a16	7.75104e-06	0.250726	0.414	0.278	0.135953	4	Slc25a16												Luzp2	6.59383e-10	0.290554	0.801	0.608	1.59254e-05	3	Luzp2
Sec23a	8.18094e-06	0.333726	0.667	0.616	0.143494	4	Sec23a												Luc7l	3.73228e-08	0.288478	0.674	0.478	0.000901421	3	Luc7l
Camsap2	8.24578e-06	0.303201	0.722	0.64	0.144631	4	Camsap2												Ltbp3	2.86014e-06	0.261278	0.536	0.373	0.0690781	3	Ltbp3
2310035C23Rik	8.94113e-06	0.282025	0.535	0.423	0.156827	4	2310035C23Rik												Lsm7	6.21621e-10	0.310966	0.967	0.941	1.50134e-05	3	Lsm7
Pfkl	9.03651e-06	0.295211	0.763	0.726	0.1585	4	Pfkl												Lsm6	3.37323e-10	0.338988	0.895	0.795	8.14703e-06	3	Lsm6
Dcaf12l1	9.16352e-06	0.318546	0.601	0.516	0.160728	4	Dcaf12l1												Lsamp1	3.15678e-21	0.507504	0.934	0.804	7.62426e-17	3	Lsamp
Fam120a	9.23661e-06	0.288994	0.662	0.601	0.16201	4	Fam120a												Lrrc8a1	1.05815e-12	0.370454	0.762	0.533	2.55564e-08	3	Lrrc8a
Faah	1.07797e-05	0.321656	0.616	0.547	0.189076	4	Faah												Lrrc75b	3.0883e-22	0.312101	0.337	0.099	7.45887e-18	3	Lrrc75b
Smarcd1	1.12049e-05	0.326457	0.773	0.718	0.196534	4	Smarcd1												Lrrc58	1.08451e-07	0.302549	0.917	0.835	0.00261931	3	Lrrc58
Srrm2	1.14074e-05	0.269367	0.707	0.644	0.200086	4	Srrm2												Lrrc3b	2.22216e-10	0.269928	0.37	0.181	5.36697e-06	3	Lrrc3b
Unc5a	1.15513e-05	0.307656	0.601	0.492	0.20261	4	Unc5a												Lrrc24	3.01691e-09	0.282238	0.486	0.279	7.28645e-05	3	Lrrc24
2610002M06Rik	1.17793e-05	0.282598	0.51	0.393	0.206608	4	2610002M06Rik												Lrpap1	1.26448e-15	0.429824	0.978	0.931	3.05398e-11	3	Lrpap1
Shroom21	1.21039e-05	0.333811	0.641	0.557	0.212303	4	Shroom2												Lrig11	1.13055e-19	0.489353	0.713	0.394	2.73051e-15	3	Lrig1
D430041D05Rik1	1.25389e-05	0.26783	0.601	0.474	0.219933	4	D430041D05Rik												Lpcat1	6.14146e-09	0.289475	0.646	0.429	0.000148329	3	Lpcat1
Gnaq	1.28392e-05	0.253849	0.652	0.557	0.2252	4	Gnaq												Lonrf2	1.7541e-22	0.616265	0.884	0.704	4.23651e-18	3	Lonrf2
A830018L16Rik1	1.2863e-05	0.277607	0.485	0.366	0.225617	4	A830018L16Rik												Lonp2	6.60592e-08	0.261788	0.829	0.679	0.00159546	3	Lonp2
Trio	1.33183e-05	0.284537	0.657	0.562	0.233602	4	Trio												Lmo1	6.277e-11	0.29314	0.436	0.224	1.51602e-06	3	Lmo1
Myt1l	1.34875e-05	0.259195	0.813	0.708	0.23657	4	Myt1l												Lhx1os	2.26812e-96	0.487157	0.309	0.015	5.47796e-92	3	Lhx1os
Prmt81	1.40419e-05	0.327782	0.581	0.481	0.246295	4	Prmt8												Lhfpl5	4.1851e-30	0.448714	0.381	0.101	1.01079e-25	3	Lhfpl5
Svop	1.40775e-05	0.263556	0.818	0.75	0.24692	4	Svop												Lhfpl31	2.34105e-18	0.408275	0.575	0.275	5.65411e-14	3	Lhfpl3
Slitrk1	1.63611e-05	0.29422	0.566	0.475	0.286974	4	Slitrk1												Lcorl	1.90658e-10	0.289387	0.398	0.199	4.60477e-06	3	Lcorl
Arel1	1.66295e-05	0.294509	0.662	0.588	0.291681	4	Arel1												Lbhd2	8.21019e-80	0.746027	0.619	0.106	1.98292e-75	3	Lbhd2
Nectin1	1.73636e-05	0.354493	0.444	0.333	0.304558	4	Nectin1												Larp11	1.53889e-07	0.263585	0.801	0.65	0.00371672	3	Larp1
Car41	1.88494e-05	0.268028	0.535	0.413	0.330619	4	Car4												L1cam1	3.31117e-10	0.322294	0.641	0.414	7.99713e-06	3	L1cam
Ypel5	1.93264e-05	0.281696	0.833	0.808	0.338985	4	Ypel5												Krt1	2.18589e-23	0.365749	0.365	0.112	5.27937e-19	3	Krt1
Man1a2	2.04747e-05	0.324236	0.636	0.561	0.359126	4	Man1a2												Klhl131	1.96347e-14	0.43928	0.674	0.399	4.74216e-10	3	Klhl13
Trim46	2.05472e-05	0.316658	0.591	0.501	0.360399	4	Trim46												Klhdc8b	3.11486e-13	0.355106	0.569	0.319	7.523e-09	3	Klhdc8b
Tia1	2.18809e-05	0.269573	0.551	0.433	0.38379	4	Tia1												Klhdc8a1	1.25368e-15	0.386421	0.53	0.261	3.02788e-11	3	Klhdc8a
Ogt	2.19019e-05	0.256453	0.828	0.804	0.38416	4	Ogt												Klhdc21	8.14498e-08	0.293431	0.884	0.765	0.00196717	3	Klhdc2
Miat1	2.22003e-05	0.288799	0.646	0.569	0.389394	4	Miat												Klhdc10	3.02343e-07	0.269718	0.685	0.499	0.00730218	3	Klhdc10
Speg	2.25147e-05	0.278533	0.586	0.487	0.394908	4	Speg												Kcnk9	3.17364e-19	0.448589	0.619	0.307	7.66499e-15	3	Kcnk9
Shank21	2.32219e-05	0.307322	0.525	0.416	0.407313	4	Shank2												Kcnj16	1.64819e-11	0.328855	0.47	0.247	3.9807e-07	3	Kcnj16
Ssbp3	2.49523e-05	0.265392	0.747	0.685	0.437664	4	Ssbp3												Kcnip1	1.46437e-41	0.740083	0.801	0.355	3.53675e-37	3	Kcnip1
Cyth2	2.95338e-05	0.25203	0.712	0.631	0.518023	4	Cyth2												Kcnh21	6.66805e-12	0.393514	0.63	0.398	1.61047e-07	3	Kcnh2
Lsm14b	3.04645e-05	0.309547	0.586	0.489	0.534347	4	Lsm14b												Kcnc41	4.82666e-13	0.365891	0.718	0.447	1.16573e-08	3	Kcnc4
Lsamp	3.16105e-05	0.258345	0.889	0.833	0.554449	4	Lsamp												Katnal1	5.44704e-11	0.340143	0.663	0.418	1.31557e-06	3	Katnal1
Vstm2a	3.3637e-05	0.255789	0.717	0.599	0.589992	4	Vstm2a												Kantr	4.42492e-10	0.296938	0.575	0.349	1.06871e-05	3	Kantr
Parp6	3.51823e-05	0.271499	0.717	0.653	0.617098	4	Parp6												Kansl3	6.98116e-09	0.342614	0.652	0.465	0.000168609	3	Kansl3
Trip12	3.81594e-05	0.275958	0.702	0.628	0.669315	4	Trip12												Izumo4	6.2008e-17	0.506285	0.68	0.417	1.49762e-12	3	Izumo4
Fbxo21	3.86993e-05	0.317454	0.742	0.677	0.678786	4	Fbxo21												Itsn11	1.90963e-07	0.264718	0.757	0.568	0.00461215	3	Itsn1
Cnr1	4.07524e-05	0.296939	0.636	0.522	0.714798	4	Cnr1												Itpkb1	7.31866e-12	0.33681	0.597	0.349	1.7676e-07	3	Itpkb
Ncor1	4.40272e-05	0.266623	0.707	0.644	0.772236	4	Ncor1												Itih31	1.06437e-39	0.946171	0.884	0.484	2.57068e-35	3	Itih3
Tmed9	4.63637e-05	0.278293	0.944	0.883	0.81322	4	Tmed9												Itfg1	5.94906e-09	0.274207	0.978	0.915	0.000143682	3	Itfg1
Sppl3	4.75327e-05	0.261547	0.697	0.647	0.833723	4	Sppl3												Isl1	8.4053e-44	0.375768	0.343	0.057	2.03005e-39	3	Isl1
Rtn4rl11	4.75547e-05	0.376573	0.591	0.522	0.834109	4	Rtn4rl1												Iscu	3.7122e-40	0.643996	1	0.973	8.9657e-36	3	Iscu
Anxa7	5.13391e-05	0.292073	0.737	0.679	0.900487	4	Anxa7												Isca2	7.85255e-09	0.33612	0.812	0.665	0.000189655	3	Isca2
Agrn	5.24278e-05	0.262265	0.652	0.573	0.919584	4	Agrn												Irs4	4.04335e-72	0.623607	0.442	0.058	9.7655e-68	3	Irs4
Bcl7a	5.29376e-05	0.268796	0.53	0.435	0.928526	4	Bcl7a												Iqcb1	2.20451e-15	0.328938	0.619	0.317	5.32433e-11	3	Iqcb1
Med24	5.36059e-05	0.29588	0.636	0.563	0.940248	4	Med24												Ip6k2	1.08822e-20	0.498789	0.74	0.42	2.62828e-16	3	Ip6k2
Akap6	5.46608e-05	0.259748	0.758	0.721	0.958751	4	Akap6												Ip6k1	4.52563e-07	0.263693	0.928	0.876	0.0109303	3	Ip6k1
Tanc2	5.49424e-05	0.308121	0.667	0.622	0.963689	4	Tanc2												Inpp5f	4.93092e-26	0.617849	0.901	0.731	1.19092e-21	3	Inpp5f
Cdk5r21	5.60317e-05	0.256781	0.601	0.516	0.982797	4	Cdk5r2												Inafm1	3.3091e-21	0.556697	0.834	0.564	7.99214e-17	3	Inafm1
Plec	5.88298e-05	0.252736	0.662	0.586	1	4	Plec												Impdh2	4.49639e-10	0.321548	0.796	0.63	1.08597e-05	3	Impdh2
Ppm1k	5.88848e-05	0.282869	0.591	0.502	1	4	Ppm1k												Impad11	1.12969e-10	0.339482	0.862	0.776	2.72843e-06	3	Impad1
Gpr27	5.89828e-05	0.257184	0.545	0.435	1	4	Gpr27												Impact	5.19616e-81	1.30703	1	0.919	1.25498e-76	3	Impact
Slc9a6	6.05666e-05	0.2529	0.722	0.665	1	4	Slc9a6												Ikbip	5.67615e-09	0.281717	0.398	0.218	0.00013709	3	Ikbip
Dync1i2	6.05782e-05	0.266398	0.758	0.699	1	4	Dync1i2												Igsf1	1.01399e-47	0.632306	0.481	0.108	2.44898e-43	3	Igsf1
Hey1	6.82326e-05	0.250519	0.571	0.463	1	4	Hey1												Ift22	6.44233e-08	0.318537	0.796	0.683	0.00155595	3	Ift22
Taok1	8.06937e-05	0.28224	0.707	0.666	1	4	Taok1												Ifitm101	1.3949e-13	0.397348	0.696	0.425	3.36895e-09	3	Ifitm10
Sec14l11	8.17224e-05	0.257495	0.768	0.701	1	4	Sec14l1												Idh1	1.53307e-08	0.273796	0.646	0.427	0.000370267	3	Idh1
Btbd31	9.15389e-05	0.27926	0.778	0.717	1	4	Btbd3												Hypk	3.19914e-13	0.422302	0.873	0.759	7.72656e-09	3	Hypk
Pdpk1	9.44551e-05	0.251724	0.646	0.584	1	4	Pdpk1												Htr71	2.6258e-15	0.254383	0.343	0.126	6.34184e-11	3	Htr7
Trafd1	9.88546e-05	0.267756	0.449	0.338	1	4	Trafd1												Htr2c1	3.53578e-15	0.336882	0.646	0.343	8.53962e-11	3	Htr2c
Entpd6	9.94836e-05	0.266565	0.551	0.436	1	4	Entpd6												Hspe1	8.7549e-31	0.496408	1	0.998	2.11448e-26	3	Hspe1
Sgsm2	0.000103614	0.273321	0.571	0.472	1	4	Sgsm2												Hspd1	3.97037e-11	0.344441	0.917	0.858	9.58923e-07	3	Hspd1
Nomo1	0.000104326	0.256645	0.702	0.657	1	4	Nomo1												Hspa81	1.28964e-25	0.272971	1	1	3.11474e-21	3	Hspa8
Sgsm1	0.00011583	0.277398	0.54	0.474	1	4	Sgsm1												Hspa5	1.30935e-17	0.450162	0.994	0.96	3.16233e-13	3	Hspa5
Raph11	0.000116092	0.26822	0.394	0.288	1	4	Raph1												Hspa13	7.07381e-11	0.339614	0.558	0.332	1.70847e-06	3	Hspa13
Spon11	0.000120863	0.267043	0.596	0.504	1	4	Spon1												Hs6st2	7.37406e-24	0.508026	0.674	0.328	1.78098e-19	3	Hs6st2
Pabpc1	0.000126299	0.273134	0.879	0.819	1	4	Pabpc1												Hrh1	7.9794e-11	0.286397	0.326	0.147	1.92718e-06	3	Hrh1
Cinp	0.000142586	0.277645	0.556	0.461	1	4	Cinp												Hrasls	8.62505e-10	0.280566	0.486	0.275	2.08312e-05	3	Hrasls
Prkci	0.000145438	0.253496	0.434	0.332	1	4	Prkci												Hprt	2.92534e-19	0.433887	0.978	0.944	7.06529e-15	3	Hprt
Add2	0.000145452	0.272538	0.677	0.604	1	4	Add2												Hpcal1	4.69374e-42	0.954488	0.873	0.486	1.13363e-37	3	Hpcal1
Vstm2b	0.000164791	0.262536	0.54	0.448	1	4	Vstm2b												Hnrnpa1	3.55016e-22	0.444134	1	0.958	8.57435e-18	3	Hnrnpa1
Gpd2	0.000189825	0.260791	0.616	0.535	1	4	Gpd2												Hmgn1	2.64051e-10	0.298119	0.978	0.872	6.37737e-06	3	Hmgn1
Fam171a1	0.000190046	0.287511	0.576	0.512	1	4	Fam171a1												Hmgcs2	4.37495e-11	0.260142	0.304	0.129	1.05664e-06	3	Hmgcs2
Tmem198	0.000190787	0.274673	0.53	0.439	1	4	Tmem198												Hmgcs11	3.30854e-08	0.285695	0.901	0.774	0.000799079	3	Hmgcs1
Mcf2l	0.000191661	0.251519	0.652	0.593	1	4	Mcf2l												Hjurp	2.97573e-13	0.367088	0.735	0.462	7.18698e-09	3	Hjurp
Rap2a	0.000193993	0.262997	0.601	0.531	1	4	Rap2a												Hint1	5.73038e-59	0.57114	1	1	1.384e-54	3	Hint1
Pip4k2b	0.000199723	0.250858	0.571	0.483	1	4	Pip4k2b												Hif1a	3.58989e-06	0.278354	0.729	0.605	0.086703	3	Hif1a
Abhd2	0.000214281	0.2626	0.449	0.343	1	4	Abhd2												Heyl	5.12574e-22	0.367	0.326	0.096	1.23797e-17	3	Heyl
Vezt	0.000216197	0.25301	0.48	0.385	1	4	Vezt												Hexim2	5.53035e-19	0.435391	0.453	0.189	1.33569e-14	3	Hexim2
Tmem245	0.00025318	0.253394	0.545	0.461	1	4	Tmem245												Hes5	5.9637e-20	0.408225	0.508	0.213	1.44035e-15	3	Hes5
Usp2	0.000277687	0.264395	0.591	0.532	1	4	Usp2												Hddc2	1.40979e-09	0.308703	0.591	0.375	3.40493e-05	3	Hddc2
Bmpr2	0.000281215	0.277987	0.763	0.731	1	4	Bmpr2												Hdac6	9.63372e-06	0.253578	0.497	0.339	0.232674	3	Hdac6
Dusp8	0.00028747	0.268381	0.697	0.642	1	4	Dusp8												Hdac11	1.80775e-21	0.530522	0.945	0.786	4.36609e-17	3	Hdac11
Spcs3	0.000318515	0.263869	0.571	0.501	1	4	Spcs3												Hcrt	1.9263e-153	4.95355	0.967	0.22	4.6524e-149	3	Hcrt
Sgip1	0.000348492	0.252418	0.682	0.65	1	4	Sgip1												Hcn3	4.08047e-17	0.288662	0.32	0.109	9.85516e-13	3	Hcn3
Stxbp5	0.000356826	0.269217	0.525	0.445	1	4	Stxbp5												Hax1	2.02316e-07	0.254522	0.773	0.59	0.00488632	3	Hax1
Numbl	0.000545031	0.256296	0.591	0.529	1	4	Numbl												Hap1	2.31524e-74	1.46097	0.989	0.55	5.59177e-70	3	Hap1
Ppp1r12a	0.00058404	0.27395	0.581	0.521	1	4	Ppp1r12a												Hacd3	4.05106e-15	0.463264	0.89	0.767	9.78411e-11	3	Hacd3
Micu3	0.000586005	0.272245	0.702	0.645	1	4	Micu3												H2afy	8.87575e-07	0.299748	0.812	0.682	0.0214367	3	H2afy
Fam8a1	0.000593501	0.258945	0.707	0.679	1	4	Fam8a1												Gtpbp4	1.09734e-06	0.25487	0.564	0.399	0.0265029	3	Gtpbp4
Tnks2	0.000726293	0.25213	0.652	0.608	1	4	Tnks2												Gtf2b	8.34596e-09	0.281356	0.762	0.565	0.000201572	3	Gtf2b
Atrn	0.000736648	0.256546	0.702	0.686	1	4	Atrn												Gstz1	8.92928e-08	0.276747	0.569	0.388	0.0021566	3	Gstz1
Tm9sf4	0.00117153	0.25146	0.525	0.456	1	4	Tm9sf4												Gstt1	7.98275e-16	0.38413	0.608	0.324	1.92799e-11	3	Gstt1
Chid1	0.00155926	0.252678	0.551	0.502	1	4	Chid1												Gstp1	4.20208e-08	0.284976	0.47	0.29	0.00101489	3	Gstp1
Reln1	0.0099676	0.256382	0.318	0.251	1	4	Reln												Gstm6	1.07162e-26	0.498784	0.442	0.147	2.58818e-22	3	Gstm6
Tcap1	4.64118e-117	0.800498	0.577	0.072	8.14064e-113	5	Tcap												Gstm51	3.0789e-11	0.319321	1	0.969	7.43615e-07	3	Gstm5
Camk2n12	1.30094e-115	1.69349	1	0.995	2.28184e-111	5	Camk2n1												Gstm1	4.022e-13	0.321892	0.994	0.981	9.71394e-09	3	Gstm1
Ddit4l1	1.71404e-114	1.06304	0.735	0.141	3.00643e-110	5	Ddit4l												Gsta4	2.93192e-13	0.466052	0.84	0.672	7.08118e-09	3	Gsta4
Lamp51	1.10705e-110	2.02917	1	0.511	1.94177e-106	5	Lamp5												Gspt2	3.34998e-06	0.274228	0.442	0.289	0.0809086	3	Gspt2
Tmem2151	2.21646e-109	0.815918	0.617	0.091	3.88766e-105	5	Tmem215												Grin3a1	8.25702e-18	0.36736	0.541	0.247	1.99424e-13	3	Grin3a
Nrgn1	9.02046e-103	1.76783	1	0.961	1.58219e-98	5	Nrgn												Grin2d1	3.72345e-12	0.25753	0.337	0.142	8.99286e-08	3	Grin2d
Atp1a12	1.78053e-102	1.44914	1	0.933	3.12304e-98	5	Atp1a1												Grid2	5.48751e-15	0.291393	0.32	0.119	1.32534e-10	3	Grid2
Hkdc1	3.07589e-102	0.527079	0.413	0.038	5.39512e-98	5	Hkdc1												Grem2	1.9058e-14	0.342239	0.381	0.162	4.60288e-10	3	Grem2
Mef2c2	6.29086e-92	1.39197	1	0.742	1.10342e-87	5	Mef2c												Grb10	1.17419e-34	0.699167	0.746	0.344	2.83591e-30	3	Grb10
Gm765	1.80489e-83	0.467468	0.286	0.02	3.16577e-79	5	Gm765												Gpx3	2.21753e-81	1.64239	0.934	0.395	5.35577e-77	3	Gpx3
Kcnh71	3.14714e-82	1.01545	0.816	0.248	5.52009e-78	5	Kcnh7												Gpsm1	2.34672e-10	0.304647	0.696	0.468	5.6678e-06	3	Gpsm1
Stx1a2	3.18644e-81	1.25995	1	0.665	5.58901e-77	5	Stx1a												Gprasp2	2.75913e-78	1.42498	0.994	0.777	6.66385e-74	3	Gprasp2
Gm115491	1.68601e-79	0.849097	0.821	0.221	2.95726e-75	5	Gm11549												Gprasp1	2.26659e-60	1.00685	1	0.945	5.47428e-56	3	Gprasp1
Cabp11	1.90569e-79	1.36197	0.99	0.676	3.34258e-75	5	Cabp1												Gpr101	6.41459e-64	0.602949	0.425	0.061	1.54925e-59	3	Gpr101
Calm12	1.72644e-78	0.640979	1	1	3.02818e-74	5	Calm1												Gpld11	4.8804e-24	0.599036	0.757	0.421	1.17871e-19	3	Gpld1
Rspo11	3.73202e-77	0.838834	0.51	0.089	6.54597e-73	5	Rspo1												Gpc5	7.88782e-15	0.4003	0.558	0.302	1.90507e-10	3	Gpc5
Arpp191	3.78271e-77	1.05251	1	0.966	6.63487e-73	5	Arpp19												Gnl3l1	5.93921e-15	0.411348	0.89	0.738	1.43444e-10	3	Gnl3l
Pdzrn32	1.98293e-76	0.716841	0.592	0.12	3.47805e-72	5	Pdzrn3												Gng4	4.22689e-27	0.519493	0.641	0.267	1.02088e-22	3	Gng4
Ppp3ca1	4.71212e-76	1.06618	1	0.983	8.26505e-72	5	Ppp3ca												Gng31	3.355e-22	0.466475	1	0.968	8.10301e-18	3	Gng3
Dact2	1.27282e-74	0.685647	0.612	0.13	2.23253e-70	5	Dact2												Gng21	2.95239e-11	0.359781	0.939	0.822	7.13062e-07	3	Gng2
Epop2	1.02614e-73	0.987649	0.959	0.407	1.79986e-69	5	Epop												Gnas1	5.77695e-51	0.594355	1	1	1.39525e-46	3	Gnas
Ngef2	2.17836e-73	1.17194	0.995	0.73	3.82084e-69	5	Ngef												Gnai2	2.0525e-09	0.261676	0.989	0.961	4.9572e-05	3	Gnai2
Snap252	3.18347e-73	0.964663	1	0.999	5.58381e-69	5	Snap25												Gmps	2.56678e-11	0.357098	0.746	0.561	6.19929e-07	3	Gmps
Osbpl1a2	6.77142e-72	1.03012	1	0.89	1.18771e-67	5	Osbpl1a												Gm9866	2.1263e-09	0.26891	0.525	0.314	5.13544e-05	3	Gm9866
Olfm12	1.37386e-71	1.00306	1	0.998	2.40975e-67	5	Olfm1												Gm42067	1.25523e-08	0.276462	0.492	0.292	0.000303163	3	Gm42067
Stard8	5.25405e-69	0.639356	0.541	0.108	9.21561e-65	5	Stard8												Gm2694	1.13597e-40	0.699077	0.58	0.18	2.7436e-36	3	Gm2694
Vip2	2.12518e-68	1.11612	0.679	0.177	3.72757e-64	5	Vip												Gm2464	1.73265e-11	0.251128	0.343	0.152	4.18469e-07	3	Gm2464
Calm21	4.22529e-68	0.702301	1	1	7.41116e-64	5	Calm2												Gm20604	5.21672e-13	0.356787	0.729	0.466	1.25994e-08	3	Gm20604
R3hdm12	4.83032e-68	1.03865	0.995	0.711	8.47238e-64	5	R3hdm1												Gm19412	1.64441e-17	0.30485	0.331	0.113	3.97158e-13	3	Gm19412
Egr11	1.40893e-67	1.18008	0.99	0.714	2.47127e-63	5	Egr1												Gm1673	1.4663e-45	0.785879	1	0.884	3.54142e-41	3	Gm1673
Satb21	3.85964e-66	0.677162	0.622	0.147	6.76981e-62	5	Satb2												Gm132051	1.8333e-12	0.345582	0.475	0.24	4.42779e-08	3	Gm13205
Clstn11	1.77403e-65	0.676045	1	0.999	3.11165e-61	5	Clstn1												Glyr1	2.62392e-08	0.28029	0.928	0.826	0.00063373	3	Glyr1
Krt122	5.62065e-65	0.916727	0.857	0.326	9.85862e-61	5	Krt12												Glud11	5.74708e-14	0.364913	0.989	0.977	1.38803e-09	3	Glud1
Dusp141	7.11071e-64	1.00468	0.949	0.523	1.24722e-59	5	Dusp14												Glt8d1	2.01427e-10	0.30392	0.536	0.308	4.86487e-06	3	Glt8d1
Igfn11	1.01078e-63	0.517484	0.403	0.062	1.77292e-59	5	Igfn1												Glra3	3.18159e-24	0.338354	0.376	0.111	7.68418e-20	3	Glra3
Rgs42	1.58327e-63	1.10064	0.995	0.863	2.77706e-59	5	Rgs4												Glra2	5.52753e-25	0.417408	0.453	0.154	1.33501e-20	3	Glra2
Kcnv12	2.39975e-63	0.851426	0.811	0.273	4.20917e-59	5	Kcnv1												Gkap1	7.37629e-07	0.282408	0.475	0.308	0.0178152	3	Gkap1
Crhr11	5.13373e-62	0.599502	0.556	0.125	9.00456e-58	5	Crhr1												Ghrh	3.65044e-91	0.630157	0.381	0.03	8.81655e-87	3	Ghrh
Adam33	6.50534e-62	0.372746	0.301	0.034	1.14104e-57	5	Adam33												Gfra21	1.53616e-09	0.29147	0.608	0.384	3.71012e-05	3	Gfra2
Mlip1	1.14821e-61	0.765198	0.75	0.239	2.01396e-57	5	Mlip												Get4	3.82421e-07	0.257047	0.895	0.788	0.00923624	3	Get4
Arpp211	4.66587e-61	0.96008	1	0.774	8.18393e-57	5	Arpp21												Gdpd2	5.35693e-19	0.320736	0.331	0.108	1.29381e-14	3	Gdpd2
Atp2b22	5.23713e-61	0.966345	1	0.952	9.18593e-57	5	Atp2b2												Gdi11	5.77167e-13	0.297957	1	0.983	1.39397e-08	3	Gdi1
Igfbp62	5.31027e-61	1.02137	0.929	0.442	9.31421e-57	5	Igfbp6												Gdap1	1.71544e-09	0.310872	0.74	0.523	4.14314e-05	3	Gdap1
Cux21	2.05884e-60	0.718684	0.755	0.246	3.6112e-56	5	Cux2												Gcsh	1.85035e-18	0.487745	0.878	0.669	4.46898e-14	3	Gcsh
A830009L08Rik1	4.03966e-58	0.499883	0.362	0.056	7.08557e-54	5	A830009L08Rik												Gck	5.25602e-28	0.274253	0.254	0.049	1.26944e-23	3	Gck
Wnt10a1	4.57773e-58	0.493929	0.459	0.088	8.02935e-54	5	Wnt10a												Gap431	1.62691e-66	1.23546	1	0.887	3.92931e-62	3	Gap43
Cd341	2.26573e-57	0.761235	0.791	0.28	3.97409e-53	5	Cd34												Gal	4.54711e-109	2.27243	0.663	0.098	1.09822e-104	3	Gal
Rasgrf21	3.26144e-57	1.0871	0.918	0.499	5.72057e-53	5	Rasgrf2												Gadd45gip1	1.75123e-08	0.302701	0.84	0.733	0.000422957	3	Gadd45gip1
1110008P14Rik1	3.93851e-56	0.788851	1	0.986	6.90815e-52	5	1110008P14Rik												Gad21	3.48073e-41	0.924427	0.967	0.701	8.40666e-37	3	Gad2
Lingo11	4.76736e-56	0.833495	0.995	0.88	8.36194e-52	5	Lingo1												Gabrq	2.47515e-87	0.711104	0.503	0.063	5.97799e-83	3	Gabrq
BC030499	8.28579e-56	0.360355	0.286	0.034	1.45333e-51	5	BC030499												Gabrg1	1.99143e-37	0.692572	0.635	0.238	4.80971e-33	3	Gabrg1
Itpka2	1.00007e-55	1.08232	0.99	0.69	1.75413e-51	5	Itpka												Gabrb1	5.14475e-14	0.382071	0.757	0.511	1.24256e-09	3	Gabrb1
Tspan72	1.25759e-55	0.541341	1	0.999	2.20582e-51	5	Tspan7												Gabra31	1.0462e-07	0.252607	0.569	0.369	0.00252677	3	Gabra3
Kcnh32	1.76528e-55	0.873508	0.934	0.454	3.0963e-51	5	Kcnh3												Gabarapl21	1.89546e-23	0.423987	1	0.997	4.57792e-19	3	Gabarapl2
C730002L08Rik	1.9811e-55	0.384062	0.296	0.038	3.47485e-51	5	C730002L08Rik												Gaa	1.55368e-80	1.41171	1	0.971	3.75245e-76	3	Gaa
Frzb1	3.11544e-55	0.631234	0.546	0.135	5.46448e-51	5	Frzb												G3bp2	3.83949e-09	0.250987	0.994	0.944	9.27312e-05	3	G3bp2
Gabra13	3.31416e-55	0.8724	1	0.919	5.81303e-51	5	Gabra1												Fyttd1	1.56522e-07	0.291664	0.779	0.622	0.00378031	3	Fyttd1
Arhgap151	4.71045e-55	0.649792	0.638	0.181	8.26214e-51	5	Arhgap15												Fxyd6	6.87977e-86	1.64937	0.983	0.54	1.6616e-81	3	Fxyd6
Kalrn2	7.34392e-55	0.934865	0.99	0.716	1.28812e-50	5	Kalrn												Fundc1	3.48101e-06	0.271808	0.691	0.555	0.0840733	3	Fundc1
Kcnq51	1.32427e-54	0.710104	0.77	0.269	2.32276e-50	5	Kcnq5												Fuca1	1.18616e-09	0.320362	0.856	0.693	2.86481e-05	3	Fuca1
Kcnip2	3.34065e-54	0.956589	0.974	0.611	5.85949e-50	5	Kcnip2												Fubp1	3.90615e-10	0.342438	0.807	0.623	9.43413e-06	3	Fubp1
Ppp3r12	5.25123e-53	0.737212	1	0.981	9.21065e-49	5	Ppp3r1												Fto	7.09831e-08	0.273417	0.906	0.79	0.00171438	3	Fto
Slc30a31	1.76708e-52	0.784486	0.98	0.484	3.09945e-48	5	Slc30a3												Frs3	5.90872e-13	0.315761	0.453	0.219	1.42707e-08	3	Frs3
Rtn12	5.19453e-52	0.640609	1	0.998	9.1112e-48	5	Rtn1												Fndc9	1.71005e-26	0.277019	0.254	0.051	4.13011e-22	3	Fndc9
Plcb12	7.89505e-52	0.886704	0.98	0.65	1.38479e-47	5	Plcb1												Fndc3a	1.53393e-09	0.361028	0.624	0.427	3.70474e-05	3	Fndc3a
Chn12	8.60544e-52	0.747693	1	0.988	1.50939e-47	5	Chn1												Fnbp1	2.39846e-09	0.323711	0.757	0.558	5.79276e-05	3	Fnbp1
Scn1b2	9.10657e-52	0.931213	1	0.989	1.59729e-47	5	Scn1b												Flywch2	8.18695e-16	0.496725	0.729	0.495	1.97731e-11	3	Flywch2
Pamr11	1.37401e-51	0.679538	0.633	0.195	2.41001e-47	5	Pamr1												Flywch11	2.66143e-13	0.323542	1	0.959	6.42789e-09	3	Flywch1
Ephx41	1.41197e-51	0.845489	0.959	0.556	2.47659e-47	5	Ephx4												Flot2	1.1722e-07	0.304399	0.807	0.685	0.0028311	3	Flot2
Ovol21	1.99735e-51	0.494819	0.418	0.082	3.50335e-47	5	Ovol2												Fkbp31	5.34062e-21	0.442287	1	0.981	1.28987e-16	3	Fkbp3
Slc12a51	3.49056e-51	0.718841	1	0.957	6.12245e-47	5	Slc12a5												Fkbp2	7.57351e-14	0.377628	1	0.968	1.82915e-09	3	Fkbp2
Arc1	2.17673e-50	0.940349	0.949	0.549	3.81798e-46	5	Arc												Fis1	7.74609e-13	0.263751	1	0.999	1.87083e-08	3	Fis1
Rassf32	2.33766e-50	0.732864	0.709	0.248	4.10026e-46	5	Rassf3												Fhl1	2.23943e-34	0.803573	0.923	0.653	5.40867e-30	3	Fhl1
Ntn5	2.8799e-50	0.452469	0.342	0.057	5.05135e-46	5	Ntn5												Fgfr3	5.71146e-09	0.311948	0.895	0.776	0.000137943	3	Fgfr3
Mat2b2	4.64022e-50	0.757732	0.974	0.829	8.13895e-46	5	Mat2b												Fgf1	2.29593e-19	0.487944	0.79	0.462	5.54514e-15	3	Fgf1
Brinp12	2.0261e-49	0.871914	0.99	0.75	3.55378e-45	5	Brinp1												Fezf1	3.0211e-63	0.569606	0.403	0.054	7.29656e-59	3	Fezf1
Tmem145	3.25865e-49	0.689782	0.755	0.286	5.71568e-45	5	Tmem145												Fdps	3.52007e-07	0.260101	0.641	0.447	0.00850166	3	Fdps
Gtdc11	7.39885e-49	0.694703	0.776	0.306	1.29776e-44	5	Gtdc1												Fbxo9	1.07589e-11	0.377157	0.912	0.791	2.59848e-07	3	Fbxo9
Camk41	9.78941e-49	0.818038	0.959	0.599	1.71706e-44	5	Camk4												Fbxo3	2.38505e-15	0.475238	0.845	0.657	5.76038e-11	3	Fbxo3
Kcnh4	1.23254e-48	0.42034	0.347	0.06	2.16187e-44	5	Kcnh4												Fbxo25	7.26175e-07	0.275422	0.68	0.514	0.0175386	3	Fbxo25
Camk2a1	1.25294e-48	0.796111	0.995	0.84	2.19765e-44	5	Camk2a												Fbxo10	3.80805e-14	0.316329	0.453	0.211	9.1972e-10	3	Fbxo10
Osbp21	4.02155e-48	0.834728	0.852	0.433	7.0538e-44	5	Osbp2												Fbln51	8.55724e-35	0.653896	0.669	0.266	2.06674e-30	3	Fbln5
Tbr12	5.45751e-48	0.774999	0.883	0.405	9.57246e-44	5	Tbr1												Fbll1	5.60897e-12	0.30525	0.608	0.344	1.35468e-07	3	Fbll1
Ankrd33b1	5.58057e-48	0.554615	0.577	0.164	9.78832e-44	5	Ankrd33b												Fasn	3.232e-08	0.276448	0.972	0.907	0.000780592	3	Fasn
Dlgap12	6.76736e-48	0.753448	0.995	0.834	1.18699e-43	5	Dlgap1												Farsb	5.33494e-12	0.41491	0.773	0.57	1.28849e-07	3	Farsb
Rasgef1c1	7.85909e-48	0.613447	0.653	0.211	1.37848e-43	5	Rasgef1c												Fam8a11	2.00588e-06	0.251284	0.807	0.698	0.048446	3	Fam8a1
AI5934421	8.63113e-48	0.817801	0.985	0.724	1.5139e-43	5	AI593442												Fam58b	1.02207e-08	0.306985	0.624	0.414	0.000246849	3	Fam58b
Plxnd11	8.76844e-48	0.692799	0.735	0.258	1.53798e-43	5	Plxnd1												Fam46a	1.17542e-13	0.272933	0.293	0.109	2.83887e-09	3	Fam46a
Nr4a11	1.06906e-47	0.884834	0.949	0.553	1.87513e-43	5	Nr4a1												Fam219b	6.23549e-13	0.337711	0.492	0.256	1.506e-08	3	Fam219b
Dgkz2	1.20266e-47	0.759485	0.995	0.845	2.10947e-43	5	Dgkz												Fam216a	2.17913e-07	0.311948	0.807	0.69	0.00526303	3	Fam216a
Psd4	2.23644e-47	0.775153	1	0.885	3.92272e-43	5	Psd												Fam213a	1.8941e-25	0.608213	0.978	0.885	4.57462e-21	3	Fam213a
Selenow	3.61631e-47	0.464413	1	1	6.34302e-43	5	Selenow												Fam208a	2.65729e-07	0.26963	0.486	0.311	0.00641789	3	Fam208a
Olfm21	4.99042e-47	0.820405	0.959	0.596	8.75321e-43	5	Olfm2												Fam19a5	1.91904e-06	0.268118	0.89	0.819	0.0463488	3	Fam19a5
Coch2	6.73417e-47	0.677126	0.714	0.255	1.18117e-42	5	Coch												Fam193a	1.24135e-08	0.251891	0.53	0.317	0.000299811	3	Fam193a
A830036E02Rik1	1.1034e-46	0.543441	0.536	0.146	1.93537e-42	5	A830036E02Rik												Fam183b	4.70629e-28	0.640274	0.508	0.178	1.13666e-23	3	Fam183b
Slc1a22	2.32062e-46	0.51756	1	0.996	4.07037e-42	5	Slc1a2												Fam173a	2.48671e-11	0.326068	0.923	0.862	6.0059e-07	3	Fam173a
Plekho11	2.71973e-46	0.61628	0.735	0.268	4.77041e-42	5	Plekho1												Fam169a1	8.19273e-08	0.279385	0.652	0.461	0.00197871	3	Fam169a
Tmem132d1	4.08655e-46	0.566288	0.531	0.148	7.16781e-42	5	Tmem132d												Fam149a	2.53473e-10	0.279264	0.486	0.272	6.12189e-06	3	Fam149a
Prkar1b2	4.47839e-46	0.630221	1	0.986	7.8551e-42	5	Prkar1b												Fam136a	2.03446e-12	0.334214	0.575	0.32	4.91364e-08	3	Fam136a
Syndig11	8.31202e-46	0.710987	0.791	0.336	1.45793e-41	5	Syndig1												Fam120b	1.4173e-09	0.300699	0.696	0.475	3.42306e-05	3	Fam120b
Ywhah1	9.85394e-46	0.533097	1	0.999	1.72838e-41	5	Ywhah												Faim21	2.78086e-19	0.489967	0.989	0.907	6.71633e-15	3	Faim2
Frrs1l	1.13602e-45	0.737887	0.99	0.82	1.99259e-41	5	Frrs1l												Fads3	1.3406e-09	0.258365	0.475	0.267	3.23781e-05	3	Fads3
Gm12371	1.3399e-45	0.303992	0.255	0.034	2.35018e-41	5	Gm12371												F3	1.9935e-09	0.346006	0.724	0.553	4.81471e-05	3	F3
Fbxl161	1.65029e-45	0.706104	1	0.973	2.8946e-41	5	Fbxl16												Exoc7	3.18618e-06	0.282461	0.74	0.602	0.0769526	3	Exoc7
Snhg111	2.95807e-45	0.649932	1	0.982	5.18845e-41	5	Snhg11												Ets2	9.09609e-08	0.326348	0.713	0.549	0.00219689	3	Ets2
Sun1	3.53191e-45	0.732077	0.821	0.406	6.19497e-41	5	Sun1												Etnppl1	7.77507e-19	0.507401	0.829	0.591	1.87783e-14	3	Etnppl
Pip5k1c1	3.58416e-45	0.714674	0.985	0.823	6.28662e-41	5	Pip5k1c												Erp29	2.50536e-14	0.435115	0.939	0.874	6.05094e-10	3	Erp29
Sytl21	4.65624e-45	0.791385	0.857	0.427	8.16705e-41	5	Sytl2												Eri31	3.04291e-09	0.307162	0.956	0.887	7.34922e-05	3	Eri3
Camkk22	6.15475e-45	0.816511	0.934	0.598	1.07954e-40	5	Camkk2												Erh	3.90266e-07	0.254025	0.569	0.389	0.00942569	3	Erh
Tmem441	1.14982e-44	0.570335	0.612	0.197	2.01678e-40	5	Tmem44												Ergic3	1.20912e-21	0.437409	0.989	0.924	2.92027e-17	3	Ergic3
Phf242	1.26374e-44	0.780812	0.99	0.775	2.2166e-40	5	Phf24												Eps81	1.08352e-11	0.36911	0.53	0.299	2.61693e-07	3	Eps8
Itpr11	2.39438e-44	0.765149	1	0.797	4.19974e-40	5	Itpr1												Epm2aip1	2.85859e-14	0.4459	0.878	0.744	6.90407e-10	3	Epm2aip1
Fhl21	3.75998e-44	0.706911	0.781	0.317	6.595e-40	5	Fhl2												Epha5	6.02436e-08	0.253577	0.613	0.401	0.001455	3	Epha5
Cnksr21	5.71239e-44	0.785718	0.903	0.499	1.00195e-39	5	Cnksr2												Epdr11	4.98704e-08	0.269561	0.912	0.817	0.00120447	3	Epdr1
Hpca	5.71678e-44	0.516489	0.995	0.83	1.00272e-39	5	Hpca												Epb41l4b	2.32009e-19	0.459149	0.619	0.312	5.60349e-15	3	Epb41l4b
Grin2a2	1.83221e-43	0.743022	0.954	0.624	3.21369e-39	5	Grin2a												Epb41l4aos	1.8523e-11	0.343869	0.89	0.753	4.47368e-07	3	Epb41l4aos
Chrdl1	2.23599e-43	0.367628	0.316	0.055	3.92192e-39	5	Chrdl1												Entpd6	5.41523e-17	0.46838	0.729	0.45	1.30789e-12	3	Entpd6
Cdh61	2.86498e-43	0.476634	0.469	0.12	5.02518e-39	5	Cdh6												Enho1	1.36142e-10	0.31302	0.956	0.813	3.28811e-06	3	Enho
Bhlhe401	3.51972e-43	0.751936	0.964	0.597	6.17359e-39	5	Bhlhe40												Endod1	6.23883e-13	0.344734	0.95	0.814	1.5068e-08	3	Endod1
Satb11	5.91011e-43	0.785864	0.811	0.371	1.03663e-38	5	Satb1												Enah1	9.66862e-11	0.385319	0.895	0.763	2.33517e-06	3	Enah
Mal22	6.44518e-43	0.765023	0.964	0.718	1.13048e-38	5	Mal2												Emc9	1.19512e-10	0.33653	0.685	0.456	2.88646e-06	3	Emc9
Cited41	6.83798e-43	0.47313	0.454	0.114	1.19938e-38	5	Cited4												Emc7	3.39175e-13	0.355881	0.989	0.945	8.19175e-09	3	Emc7
Kcns11	8.80009e-43	0.60374	0.526	0.154	1.54354e-38	5	Kcns1												Emc1	6.97154e-08	0.280587	0.867	0.736	0.00168377	3	Emc1
Nlk2	1.924e-42	0.714493	0.878	0.456	3.3747e-38	5	Nlk												Elp2	4.22531e-07	0.298455	0.773	0.622	0.010205	3	Elp2
Vsnl11	1.95219e-42	0.597169	1	0.986	3.42415e-38	5	Vsnl1												Elob	6.7398e-23	0.298988	1	1	1.6278e-18	3	Elob
Egr2	2.18675e-42	0.37246	0.337	0.063	3.83556e-38	5	Egr2												Elavl22	7.33193e-12	0.420589	0.79	0.581	1.77081e-07	3	Elavl2
Cck2	4.29009e-42	0.740272	1	0.97	7.52482e-38	5	Cck												Elac11	4.90869e-12	0.359304	0.58	0.344	1.18555e-07	3	Elac1
Rbfox32	5.04026e-42	0.778844	0.974	0.789	8.84062e-38	5	Rbfox3												Eif4a2	3.29704e-20	0.376618	1	0.996	7.963e-16	3	Eif4a2
Cacnb31	7.03052e-42	0.661215	0.98	0.805	1.23315e-37	5	Cacnb3												Eif1a	5.155e-13	0.387041	0.79	0.57	1.24504e-08	3	Eif1a
Lrrc4c2	8.0252e-42	0.731861	0.888	0.505	1.40762e-37	5	Lrrc4c												Efcab2	9.25258e-13	0.286875	0.37	0.164	2.23468e-08	3	Efcab2
Lrrc8b1	8.72759e-42	0.777094	0.872	0.527	1.53082e-37	5	Lrrc8b												Efcab10	7.10831e-20	0.450846	0.409	0.151	1.7168e-15	3	Efcab10
Rtn4	1.16544e-41	0.513032	1	1	2.04418e-37	5	Rtn4												Eef1g	2.45338e-23	0.447472	1	0.99	5.92541e-19	3	Eef1g
Zbtb182	1.7039e-41	0.690651	0.985	0.766	2.98864e-37	5	Zbtb18												Eef1e1	9.48074e-13	0.442693	0.746	0.544	2.28979e-08	3	Eef1e1
Kcnh11	2.53587e-41	0.576354	0.597	0.2	4.44792e-37	5	Kcnh1												Eef1a1	2.05591e-29	0.296033	1	1	4.96542e-25	3	Eef1a1
Cacng32	2.77775e-41	0.856867	0.903	0.54	4.87217e-37	5	Cacng3												Ednrb	3.39472e-15	0.403473	0.729	0.451	8.19892e-11	3	Ednrb
Gpr1581	3.77348e-41	0.757237	0.923	0.587	6.61868e-37	5	Gpr158												Edf1	3.64204e-13	0.290347	1	0.994	8.79626e-09	3	Edf1
Npy1	8.6995e-41	0.999708	0.969	0.751	1.52589e-36	5	Npy												Ecel1	3.16771e-91	1.00378	0.685	0.128	7.65065e-87	3	Ecel1
Cux1	9.72329e-41	0.763943	0.908	0.521	1.70546e-36	5	Cux1												Ebpl	2.87919e-08	0.295176	0.641	0.449	0.000695383	3	Ebpl
Rasl11b1	1.17696e-40	0.695578	0.832	0.403	2.06438e-36	5	Rasl11b												Dzip3	1.09796e-12	0.450256	0.646	0.415	2.65178e-08	3	Dzip3
Car102	1.34329e-40	0.692004	0.898	0.467	2.35612e-36	5	Car10												Dzip1	4.13655e-18	0.451316	0.663	0.359	9.99059e-14	3	Dzip1
Vstm2l1	2.42057e-40	0.740556	0.964	0.701	4.24568e-36	5	Vstm2l												Dzank11	2.9642e-37	0.792979	0.972	0.804	7.15913e-33	3	Dzank1
Nrsn12	2.85975e-40	0.72392	0.995	0.974	5.01599e-36	5	Nrsn1												Dynlrb1	6.38974e-13	0.287021	1	0.998	1.54325e-08	3	Dynlrb1
Kifc21	3.44136e-40	0.63733	0.99	0.914	6.03614e-36	5	Kifc2												Dync1i11	6.71526e-09	0.322596	0.856	0.76	0.000162187	3	Dync1i1
C130074G19Rik1	3.91625e-40	0.477675	0.48	0.132	6.8691e-36	5	C130074G19Rik												Dusp28	1.17232e-09	0.380977	0.691	0.487	2.8314e-05	3	Dusp28
Homer12	9.66147e-40	0.737311	0.883	0.507	1.69462e-35	5	Homer1												Dusp26	8.4436e-26	0.587806	0.917	0.737	2.0393e-21	3	Dusp26
Egr32	1.45983e-39	0.731009	0.872	0.444	2.56054e-35	5	Egr3												Dtx1	4.72785e-12	0.387318	0.707	0.483	1.14187e-07	3	Dtx1
Pde8b1	1.80803e-39	0.628289	0.847	0.395	3.17129e-35	5	Pde8b												Dtd2	4.52351e-15	0.343881	0.525	0.258	1.09252e-10	3	Dtd2
Fhod31	2.26846e-39	0.598999	0.699	0.272	3.97888e-35	5	Fhod3												Dtd1	3.17687e-12	0.440502	0.867	0.739	7.67279e-08	3	Dtd1
Kcnab32	4.12239e-39	0.97793	0.668	0.27	7.23068e-35	5	Kcnab3												Dpysl5	1.69566e-16	0.369691	0.459	0.202	4.09535e-12	3	Dpysl5
Prkcb1	1.13485e-38	0.635105	1	0.926	1.99053e-34	5	Prkcb												Dpysl31	2.81725e-13	0.29103	0.475	0.23	6.80423e-09	3	Dpysl3
Lmtk21	1.62315e-38	0.660911	0.878	0.477	2.847e-34	5	Lmtk2												Dpysl21	1.7353e-16	0.349798	1	0.985	4.19111e-12	3	Dpysl2
Ensa2	2.47153e-38	0.607553	1	0.947	4.33506e-34	5	Ensa												Dpy30	1.1621e-06	0.27959	0.779	0.623	0.0280671	3	Dpy30
Cox8a2	4.08687e-38	0.334264	1	1	7.16837e-34	5	Cox8a												Dpp61	1.30915e-14	0.46499	0.845	0.702	3.16187e-10	3	Dpp6
Neurod11	4.24181e-38	0.440295	0.51	0.148	7.44014e-34	5	Neurod1												Doc2a1	1.21666e-16	0.460348	0.624	0.332	2.93847e-12	3	Doc2a
Pip4k2c1	6.411e-38	0.667125	0.898	0.501	1.12449e-33	5	Pip4k2c												Dnm31	2.7808e-17	0.448934	0.923	0.768	6.71618e-13	3	Dnm3
Syt14	6.4593e-38	0.568719	1	0.988	1.13296e-33	5	Syt1												Dnm1l2	4.43565e-09	0.30941	0.939	0.849	0.00010713	3	Dnm1l
Prdm8	8.42877e-38	0.532103	0.699	0.263	1.47841e-33	5	Prdm8												Dner1	1.07525e-28	0.625562	0.978	0.816	2.59695e-24	3	Dner
Glt8d2	8.44617e-38	0.382859	0.342	0.073	1.48146e-33	5	Glt8d2												Dnajc271	9.74817e-09	0.32365	0.856	0.712	0.000235438	3	Dnajc27
Dkkl11	1.05986e-37	0.59548	0.541	0.174	1.859e-33	5	Dkkl1												Dnajc18	2.61898e-07	0.278505	0.702	0.519	0.00632537	3	Dnajc18
Nrn11	1.1648e-37	0.649933	0.99	0.871	2.04305e-33	5	Nrn1												Dnajc12	1.83245e-22	0.54999	0.696	0.363	4.42574e-18	3	Dnajc12
Gpr88	1.42507e-37	0.331553	0.796	0.337	2.49958e-33	5	Gpr88												Dnajc10	1.41124e-06	0.261337	0.746	0.61	0.0340842	3	Dnajc10
Lrrk21	2.06699e-37	0.48025	0.551	0.179	3.62551e-33	5	Lrrk2												Dnah1	3.63042e-16	0.358531	0.359	0.14	8.76819e-12	3	Dnah1
Acsl51	2.32267e-37	0.573282	0.724	0.303	4.07396e-33	5	Acsl5												Dlx2	5.69139e-22	0.320572	0.282	0.074	1.37459e-17	3	Dlx2
Pknox22	2.49481e-37	0.553876	0.679	0.261	4.3759e-33	5	Pknox2												Dlx1	4.11069e-22	0.397816	0.365	0.117	9.92814e-18	3	Dlx1
Ccl27a1	3.40466e-37	0.616476	1	0.848	5.97177e-33	5	Ccl27a												Dlk1	2.06547e-124	1.41899	0.801	0.134	4.98851e-120	3	Dlk1
Sipa1l11	3.67194e-37	0.67473	0.939	0.607	6.44059e-33	5	Sipa1l1												Dlg5	2.18217e-11	0.319664	0.453	0.237	5.27039e-07	3	Dlg5
Nptn3	3.991e-37	0.506966	1	0.997	7.00021e-33	5	Nptn												Dleu7	2.31653e-31	0.448392	0.47	0.141	5.59488e-27	3	Dleu7
Lmo42	4.65953e-37	0.779851	0.974	0.773	8.17281e-33	5	Lmo4												Disp21	2.02737e-67	1.09579	1	0.851	4.8965e-63	3	Disp2
Cyfip22	4.94758e-37	0.560663	0.995	0.975	8.67806e-33	5	Cyfip2												Dgcr2	8.74181e-20	0.493773	0.917	0.767	2.11132e-15	3	Dgcr2
Wnt9a	6.20665e-37	0.433481	0.434	0.117	1.08865e-32	5	Wnt9a												Ddx56	1.30536e-06	0.251382	0.608	0.434	0.031527	3	Ddx56
Plk22	7.1529e-37	0.679187	0.974	0.669	1.25462e-32	5	Plk2												Ddt	1.92013e-12	0.328227	0.967	0.879	4.6375e-08	3	Ddt
Herc31	7.5892e-37	0.665817	0.939	0.617	1.33115e-32	5	Herc3												Ddc	6.56046e-35	0.754889	0.608	0.236	1.58448e-30	3	Ddc
Kcnj91	8.27296e-37	0.651746	0.949	0.6	1.45108e-32	5	Kcnj9												Dcun1d4	3.16226e-11	0.38338	0.79	0.61	7.63748e-07	3	Dcun1d4
Scg51	9.12895e-37	0.538403	1	0.993	1.60122e-32	5	Scg5												Dcaf12l1	8.00776e-16	0.453927	0.751	0.482	1.93403e-11	3	Dcaf12l1
Rorb1	9.78993e-37	0.587691	0.668	0.263	1.71715e-32	5	Rorb												Dbx2	9.1648e-08	0.250453	0.497	0.309	0.00221348	3	Dbx2
Sowahb1	9.91209e-37	0.433202	0.444	0.121	1.73858e-32	5	Sowahb												Dbndd11	3.75877e-15	0.336783	0.514	0.244	9.07818e-11	3	Dbndd1
Mapk111	1.18354e-36	0.50351	0.617	0.22	2.07593e-32	5	Mapk11												Dbi	1.92822e-47	0.629111	1	1	4.65703e-43	3	Dbi
Sidt12	1.38734e-36	0.575007	0.679	0.273	2.4334e-32	5	Sidt1												Cyp2j91	1.47312e-08	0.288386	0.536	0.334	0.000355788	3	Cyp2j9
Fam212b1	2.07358e-36	0.657016	0.796	0.39	3.63707e-32	5	Fam212b												Cygb	3.08394e-19	0.521792	0.812	0.508	7.44834e-15	3	Cygb
Actr1b	2.24282e-36	0.602404	0.99	0.922	3.93391e-32	5	Actr1b												Cxxc4	1.0902e-18	0.429954	0.514	0.232	2.63304e-14	3	Cxxc4
Frmd61	2.59928e-36	0.501917	0.526	0.17	4.55913e-32	5	Frmd6												Cul7	2.01281e-14	0.3324	0.497	0.24	4.86133e-10	3	Cul7
Boc1	2.90601e-36	0.425523	0.449	0.124	5.09715e-32	5	Boc												Cuedc1	2.35022e-08	0.264574	0.536	0.336	0.000567624	3	Cuedc1
Foxp1	3.33298e-36	0.545084	0.689	0.267	5.84604e-32	5	Foxp1												Ctxn2	3.56326e-54	1.03516	0.867	0.436	8.60598e-50	3	Ctxn2
Gpr261	4.1058e-36	0.532799	0.684	0.269	7.20158e-32	5	Gpr26												Ctif1	8.31692e-09	0.280946	0.691	0.496	0.00020087	3	Ctif
Prmt82	4.35284e-36	0.570581	0.888	0.461	7.63489e-32	5	Prmt8												CT025619.1	8.00019e-11	0.271879	0.497	0.271	1.9322e-06	3	CT025619.1
A830010M20Rik1	5.53665e-36	0.678506	0.923	0.578	9.71129e-32	5	A830010M20Rik												Cst3	2.99725e-44	0.470998	1	1	7.23895e-40	3	Cst3
Ttc9b2	1.13776e-35	0.569969	1	0.862	1.99563e-31	5	Ttc9b												Csf1	3.32832e-08	0.277216	0.63	0.428	0.000803857	3	Csf1
Golga7b1	1.89166e-35	0.665274	0.888	0.547	3.31797e-31	5	Golga7b												Cry1	1.12408e-05	0.274069	0.503	0.359	0.271487	3	Cry1
Ctxn12	1.99133e-35	0.767457	1	0.867	3.49279e-31	5	Ctxn1												Crebrf	1.40634e-07	0.253864	0.685	0.489	0.00339658	3	Crebrf
Pak71	2.11039e-35	0.555419	0.633	0.243	3.70162e-31	5	Pak7												Crebl2	4.47906e-13	0.401992	0.58	0.33	1.08178e-08	3	Crebl2
Tmem121b2	2.17161e-35	0.506881	0.617	0.222	3.80901e-31	5	Tmem121b												Crcp	5.09753e-10	0.324626	0.624	0.407	1.23115e-05	3	Crcp
Ier51	2.44519e-35	0.727833	0.867	0.52	4.28886e-31	5	Ier5												Cptp	3.20293e-07	0.252709	0.464	0.295	0.00773571	3	Cptp
Cdk2ap11	2.72686e-35	0.698008	0.949	0.707	4.7829e-31	5	Cdk2ap1												Cpne71	1.33552e-13	0.333761	0.663	0.368	3.22555e-09	3	Cpne7
Ing21	3.0931e-35	0.525274	0.709	0.293	5.42529e-31	5	Ing2												Cpa2	1.73961e-11	0.277134	0.298	0.126	4.20151e-07	3	Cpa2
Pak11	3.42572e-35	0.593148	1	0.954	6.00872e-31	5	Pak1												Cox7a2l	5.55053e-12	0.266094	1	0.999	1.34056e-07	3	Cox7a2l
Pradc11	3.52471e-35	0.556382	0.684	0.282	6.18235e-31	5	Pradc1												Cops5	1.51872e-09	0.283398	0.923	0.859	3.66801e-05	3	Cops5
Ptn2	4.89715e-35	0.539173	1	0.962	8.58961e-31	5	Ptn												Cops4	1.03954e-10	0.310366	0.906	0.794	2.51069e-06	3	Cops4
Dmtn1	9.97602e-35	0.601678	0.985	0.892	1.74979e-30	5	Dmtn												Coprs	3.52719e-25	0.621959	0.873	0.603	8.51886e-21	3	Coprs
Fmnl11	1.21199e-34	0.527885	0.633	0.241	2.12582e-30	5	Fmnl1												Comtd1	1.01615e-22	0.544979	0.624	0.301	2.45421e-18	3	Comtd1
Kctd11	2.77317e-34	0.603378	0.786	0.379	4.86414e-30	5	Kctd1												Commd7	3.95364e-06	0.265763	0.613	0.455	0.0954884	3	Commd7
D430041D05Rik2	3.68043e-34	0.634046	0.847	0.459	6.45547e-30	5	D430041D05Rik												Col9a2	2.43455e-19	0.338354	0.37	0.13	5.87993e-15	3	Col9a2
Fbxo342	4.18576e-34	0.600048	0.77	0.373	7.34182e-30	5	Fbxo34												Col25a11	9.73226e-28	0.490931	0.696	0.298	2.35053e-23	3	Col25a1
Junb1	4.75126e-34	0.64011	0.791	0.397	8.3337e-30	5	Junb												Col16a1	3.04297e-12	0.259678	0.42	0.196	7.34937e-08	3	Col16a1
Sorbs21	5.44591e-34	0.618205	0.949	0.58	9.55213e-30	5	Sorbs2												Cntnap4	8.72727e-17	0.352669	0.387	0.151	2.10781e-12	3	Cntnap4
Cacnb42	9.5183e-34	0.680352	0.939	0.683	1.66951e-29	5	Cacnb4												Cntnap2	9.54251e-17	0.464901	0.807	0.57	2.30471e-12	3	Cntnap2
Slc30a4	2.10862e-33	0.538102	0.714	0.315	3.69851e-29	5	Slc30a4												Cntn11	7.22104e-13	0.40763	0.939	0.917	1.74403e-08	3	Cntn1
Calb11	2.15511e-33	0.709661	0.964	0.697	3.78006e-29	5	Calb1												Cnpy2	1.78864e-08	0.331499	0.873	0.771	0.000431991	3	Cnpy2
Unc5d1	2.29222e-33	0.470275	0.577	0.204	4.02055e-29	5	Unc5d												Cmtm4	2.17741e-09	0.280321	0.773	0.576	5.25888e-05	3	Cmtm4
Pou3f2	2.54056e-33	0.393296	0.388	0.102	4.45614e-29	5	Pou3f2												Cmbl	2.43382e-16	0.301485	0.481	0.211	5.87817e-12	3	Cmbl
Nat8l3	4.16109e-33	0.642216	0.995	0.895	7.29855e-29	5	Nat8l												Cmas1	4.92025e-16	0.436312	0.923	0.816	1.18834e-11	3	Cmas
Sptbn22	4.5508e-33	0.588317	0.99	0.907	7.98211e-29	5	Sptbn2												Clstn3	2.73335e-08	0.305836	0.873	0.742	0.000660158	3	Clstn3
Phactr12	4.6664e-33	0.629799	0.964	0.703	8.18486e-29	5	Phactr1												Clpp	1.51933e-08	0.291411	0.901	0.846	0.000366948	3	Clpp
Cx3cl11	5.27833e-33	0.553872	1	0.966	9.25818e-29	5	Cx3cl1												Clcn6	5.11015e-10	0.332408	0.762	0.557	1.2342e-05	3	Clcn6
Tuba81	5.78029e-33	0.419307	0.388	0.105	1.01386e-28	5	Tuba8												Clcn5	2.80075e-18	0.319452	0.365	0.129	6.76438e-14	3	Clcn5
St6gal21	8.28551e-33	0.448974	0.531	0.18	1.45328e-28	5	St6gal2												Ckmt11	8.50735e-16	0.398497	0.961	0.866	2.0547e-11	3	Ckmt1
Zfp3652	1.46158e-32	0.609749	0.99	0.876	2.56361e-28	5	Zfp365												Cited11	8.78015e-35	0.560232	0.586	0.197	2.12058e-30	3	Cited1
AC149090.11	1.49405e-32	0.58261	0.99	0.906	2.62057e-28	5	AC149090.1												Cirbp	2.18447e-13	0.371582	0.967	0.935	5.27592e-09	3	Cirbp
Chrm11	1.5034e-32	0.648343	0.893	0.531	2.63697e-28	5	Chrm1												Cib21	3.01535e-27	0.582537	0.79	0.431	7.28268e-23	3	Cib2
Calm3	1.56337e-32	0.367861	1	1	2.74215e-28	5	Calm3												Chl1	1.69269e-21	0.563668	0.84	0.554	4.08818e-17	3	Chl1
Vwa5b21	1.77918e-32	0.525692	0.592	0.229	3.12069e-28	5	Vwa5b2												Chic1	7.30837e-08	0.263024	0.497	0.306	0.00176512	3	Chic1
Gsg1l1	1.8283e-32	0.595808	0.607	0.244	3.20683e-28	5	Gsg1l												Chga1	3.38871e-31	0.61101	0.983	0.806	8.18441e-27	3	Chga
Banp	1.92104e-32	0.571194	0.638	0.27	3.3695e-28	5	Banp												Chd3os1	6.5202e-29	0.590632	0.983	0.883	1.57476e-24	3	Chd3os
Dusp61	2.24122e-32	0.597817	0.776	0.381	3.9311e-28	5	Dusp6												Chchd4	1.68495e-11	0.42307	0.796	0.62	4.06949e-07	3	Chchd4
Rtn4r2	2.66595e-32	0.617384	0.786	0.41	4.67607e-28	5	Rtn4r												Chchd2	4.81216e-29	0.312861	1	1	1.16223e-24	3	Chchd2
Fxyd71	3.01432e-32	0.588473	0.99	0.859	5.28712e-28	5	Fxyd7												Chchd1	1.00808e-07	0.264301	0.95	0.884	0.00243471	3	Chchd1
Zdhhc81	3.1692e-32	0.673974	0.903	0.641	5.55878e-28	5	Zdhhc8												Cgref1	1.3276e-26	0.585826	0.597	0.258	3.20641e-22	3	Cgref1
Mpped12	4.1988e-32	0.574003	0.893	0.476	7.3647e-28	5	Mpped1												Cfl2	2.02078e-20	0.529461	0.923	0.799	4.88059e-16	3	Cfl2
Id21	4.24325e-32	0.599317	0.974	0.891	7.44266e-28	5	Id2												Cfdp1	7.7031e-13	0.417581	0.906	0.815	1.86045e-08	3	Cfdp1
Mgll1	4.97401e-32	0.64142	0.934	0.687	8.72442e-28	5	Mgll												Cers5	7.59e-06	0.255043	0.652	0.508	0.183314	3	Cers5
Plcxd21	6.03176e-32	0.652181	0.684	0.307	1.05797e-27	5	Plcxd2												Cers4	4.33506e-10	0.324341	0.624	0.404	1.047e-05	3	Cers4
Mtpn2	6.2971e-32	0.555918	1	0.911	1.10451e-27	5	Mtpn												Celf6	3.51004e-43	0.704589	0.691	0.245	8.47745e-39	3	Celf6
Slc39a102	1.09148e-31	0.702887	0.939	0.674	1.91445e-27	5	Slc39a10												Celf4	1.876e-08	0.289415	0.989	0.896	0.000453091	3	Celf4
Rasl10a1	1.28894e-31	0.571713	0.699	0.303	2.2608e-27	5	Rasl10a												Cebpzos	3.17659e-09	0.342694	0.862	0.753	7.67209e-05	3	Cebpzos
Cadps21	1.63224e-31	0.613988	0.816	0.404	2.86294e-27	5	Cadps2												Cds21	6.34299e-10	0.286124	0.989	0.944	1.53196e-05	3	Cds2
Emx11	2.2307e-31	0.434997	0.474	0.153	3.91265e-27	5	Emx1												Cdk4	4.55599e-07	0.273639	0.751	0.622	0.0110036	3	Cdk4
Sema3a	2.2809e-31	0.409386	0.398	0.113	4.0007e-27	5	Sema3a												Cdk18	5.73148e-22	0.489473	0.63	0.304	1.38427e-17	3	Cdk18
Pdlim71	2.47144e-31	0.634838	0.883	0.553	4.3349e-27	5	Pdlim7												Cdh131	2.99391e-09	0.291218	0.68	0.429	7.2309e-05	3	Cdh13
Spcs31	2.59794e-31	0.577996	0.847	0.483	4.55678e-27	5	Spcs3												Cdc26	3.21994e-05	0.255315	0.713	0.585	0.777681	3	Cdc26
Sv2b2	2.78874e-31	0.600399	0.995	0.822	4.89145e-27	5	Sv2b												Cda	1.23485e-26	0.35883	0.365	0.1	2.9824e-22	3	Cda
Rnf1121	3.27468e-31	0.574472	0.995	0.834	5.7438e-27	5	Rnf112												Cd99l2	5.47924e-20	0.508362	0.79	0.519	1.32335e-15	3	Cd99l2
Nr2f11	5.09679e-31	0.609961	0.954	0.642	8.93977e-27	5	Nr2f1												Cd83	7.07359e-41	0.823298	0.856	0.456	1.70841e-36	3	Cd83
Ndrg32	5.49846e-31	0.47983	1	0.991	9.6443e-27	5	Ndrg3												Cd81	6.3439e-38	0.494265	1	1	1.53218e-33	3	Cd81
Klhl231	7.40903e-31	0.569267	0.791	0.413	1.29954e-26	5	Klhl23												Cd59a	7.0327e-15	0.369501	0.47	0.221	1.69854e-10	3	Cd59a
Kcnb11	8.91181e-31	0.587565	0.862	0.522	1.56313e-26	5	Kcnb1												Cd38	2.53548e-12	0.289442	0.47	0.232	6.12369e-08	3	Cd38
Car42	8.94776e-31	0.58445	0.77	0.398	1.56944e-26	5	Car4												Cd24a	1.80417e-25	0.627961	0.475	0.167	4.35744e-21	3	Cd24a
Mical21	1.32158e-30	0.552893	0.832	0.439	2.31805e-26	5	Mical2												Cd200	5.51041e-29	0.607929	0.95	0.798	1.33087e-24	3	Cd200
Hecw11	1.43468e-30	0.53803	0.673	0.299	2.51643e-26	5	Hecw1												Cd164	7.96737e-07	0.272926	0.735	0.584	0.0192428	3	Cd164
Pou6f11	1.95279e-30	0.533768	0.704	0.321	3.4252e-26	5	Pou6f1												Cct8	6.28857e-16	0.427028	0.967	0.9	1.51881e-11	3	Cct8
Tbc1d301	2.12795e-30	0.579431	0.658	0.297	3.73242e-26	5	Tbc1d30												Cct5	3.26414e-11	0.320622	0.967	0.931	7.88356e-07	3	Cct5
Grin11	2.98656e-30	0.514424	1	0.948	5.23843e-26	5	Grin1												Cct4	5.83379e-07	0.280962	0.895	0.864	0.0140898	3	Cct4
Abcd22	3.53306e-30	0.523057	0.679	0.296	6.19698e-26	5	Abcd2												Cct3	1.43967e-09	0.293518	0.923	0.85	3.47709e-05	3	Cct3
Btbd102	4.71909e-30	0.582545	0.852	0.497	8.27729e-26	5	Btbd10												Cct2	7.77909e-08	0.271019	0.928	0.906	0.0018788	3	Cct2
Fos1	5.01315e-30	0.619803	0.704	0.334	8.79306e-26	5	Fos												Ccdc82	1.1927e-18	0.401335	0.569	0.27	2.8806e-14	3	Ccdc82
Nrxn12	5.15797e-30	0.520673	1	0.935	9.04707e-26	5	Nrxn1												Ccdc74a	1.12205e-06	0.251003	0.486	0.318	0.0270998	3	Ccdc74a
Miat2	5.19469e-30	0.606351	0.903	0.552	9.11149e-26	5	Miat												Ccdc28a1	1.72811e-07	0.295412	0.547	0.375	0.00417372	3	Ccdc28a
Neu2	6.06554e-30	0.298808	0.25	0.05	1.0639e-25	5	Neu2												Cbx5	1.96824e-07	0.297255	0.89	0.759	0.00475368	3	Cbx5
Grm21	7.41153e-30	0.506225	0.612	0.247	1.29998e-25	5	Grm2												Cbr11	7.64875e-17	0.43223	0.923	0.795	1.84733e-12	3	Cbr1
Mtcl11	7.48419e-30	0.531962	0.704	0.328	1.31273e-25	5	Mtcl1												Cbln4	8.38735e-19	0.409401	0.497	0.206	2.02571e-14	3	Cbln4
C1qtnf42	9.36508e-30	0.502233	0.995	0.965	1.64264e-25	5	C1qtnf4												Cbln1	1.09073e-119	1.45088	0.856	0.165	2.63434e-115	3	Cbln1
Camk2g1	1.03797e-29	0.641104	0.959	0.783	1.8206e-25	5	Camk2g												Cbarp	5.14941e-33	0.609373	0.989	0.899	1.24369e-28	3	Cbarp
Ipcef11	1.10259e-29	0.506888	0.648	0.264	1.93394e-25	5	Ipcef1												Caskin11	2.96602e-13	0.420655	0.762	0.555	7.16353e-09	3	Caskin1
Robo31	1.23106e-29	0.378239	0.393	0.113	2.15927e-25	5	Robo3												Casd1	3.86433e-09	0.313955	0.718	0.507	9.33312e-05	3	Casd1
Tmem14a1	1.31295e-29	0.621943	0.934	0.652	2.30291e-25	5	Tmem14a												Casc4	5.91921e-08	0.291859	0.657	0.471	0.00142961	3	Casc4
Lrrc41	1.35448e-29	0.545371	0.699	0.329	2.37576e-25	5	Lrrc4												Cartpt	3.62151e-98	3.12837	0.912	0.305	8.74666e-94	3	Cartpt
Ppp1r1a1	1.63945e-29	0.532766	0.99	0.894	2.8756e-25	5	Ppp1r1a												Carmil3	2.09082e-12	0.304167	0.464	0.234	5.04975e-08	3	Carmil3
Sort12	1.75765e-29	0.524696	0.985	0.934	3.08292e-25	5	Sort1												Capza1	1.83603e-06	0.278681	0.669	0.527	0.0443437	3	Capza1
Lhx21	2.0112e-29	0.539061	0.811	0.405	3.52765e-25	5	Lhx2												Canx	6.13021e-18	0.361576	0.994	0.991	1.48057e-13	3	Canx
Prkca	2.1772e-29	0.588765	0.821	0.472	3.8188e-25	5	Prkca												Camta1	1.75873e-09	0.262501	0.961	0.875	4.24768e-05	3	Camta1
Nrep1	2.23331e-29	0.540251	0.811	0.429	3.91723e-25	5	Nrep												Camk2d1	2.54728e-11	0.297484	0.829	0.597	6.15219e-07	3	Camk2d
Incenp1	3.18999e-29	0.354697	0.434	0.133	5.59523e-25	5	Incenp												Camk1g1	8.72289e-12	0.354979	0.525	0.289	2.10675e-07	3	Camk1g
Plk51	3.5282e-29	0.486643	0.485	0.167	6.18846e-25	5	Plk5												Caly	8.2681e-35	0.698717	0.994	0.923	1.99691e-30	3	Caly
Fabp31	3.992e-29	0.538906	0.99	0.909	7.00197e-25	5	Fabp3												Calb21	2.87046e-89	1.77075	0.967	0.375	6.93273e-85	3	Calb2
Slitrk11	5.1535e-29	0.53469	0.832	0.458	9.03924e-25	5	Slitrk1												Calb12	5.80032e-24	0.643037	0.934	0.719	1.40089e-19	3	Calb1
Camkk1	5.42843e-29	0.601245	0.898	0.618	9.52147e-25	5	Camkk1												Cadm3	1.75741e-06	0.251191	0.729	0.563	0.042445	3	Cadm3
Napa1	5.55527e-29	0.455596	1	0.984	9.74394e-25	5	Napa												Cadm1	6.32279e-06	0.287649	0.773	0.671	0.152708	3	Cadm1
Flrt2	5.62386e-29	0.478285	0.622	0.263	9.86425e-25	5	Flrt2												Cacybp	1.05831e-22	0.498431	0.967	0.826	2.55604e-18	3	Cacybp
Unc13a1	6.09356e-29	0.588963	0.939	0.684	1.06881e-24	5	Unc13a												C530008M17Rik1	1.72507e-23	0.54088	0.641	0.303	4.16639e-19	3	C530008M17Rik
Bmp11	9.69429e-29	0.483729	0.612	0.257	1.70038e-24	5	Bmp1												C1qbp	2.13147e-06	0.265271	0.917	0.875	0.0514792	3	C1qbp
Ttl1	1.03731e-28	0.540834	0.75	0.399	1.81944e-24	5	Ttl												C1d	1.50004e-18	0.499096	0.934	0.799	3.6229e-14	3	C1d
Tmem2181	1.1964e-28	0.495287	0.658	0.293	2.09849e-24	5	Tmem218												Bub3	2.61219e-09	0.328816	0.796	0.689	6.30895e-05	3	Bub3
Jdp21	1.445e-28	0.558933	0.663	0.308	2.53452e-24	5	Jdp2												Btf3	1.0913e-13	0.287591	1	0.996	2.63571e-09	3	Btf3
Dusp12	1.6074e-28	0.587815	0.872	0.526	2.81937e-24	5	Dusp1												Btbd111	2.25433e-13	0.358093	0.58	0.314	5.44466e-09	3	Btbd11
Meg31	1.65757e-28	0.455442	1	0.994	2.90737e-24	5	Meg3												Bscl2	2.93116e-07	0.263317	0.923	0.805	0.00707934	3	Bscl2
Unc13b1	2.12618e-28	0.44842	0.541	0.206	3.72932e-24	5	Unc13b												Brd3	1.52453e-05	0.264435	0.47	0.332	0.368206	3	Brd3
Gpm6a1	2.25597e-28	0.468021	1	0.997	3.95697e-24	5	Gpm6a												Bphl	1.82126e-08	0.32692	0.713	0.528	0.000439872	3	Bphl
Mras1	2.63814e-28	0.569873	0.944	0.674	4.6273e-24	5	Mras												Borcs7	3.18879e-08	0.320052	0.63	0.468	0.000770156	3	Borcs7
Dnajc211	3.01667e-28	0.497278	0.653	0.291	5.29124e-24	5	Dnajc21												Bloc1s21	4.9656e-08	0.303948	0.779	0.616	0.00119929	3	Bloc1s2
Serpini12	3.10121e-28	0.537533	0.974	0.795	5.43953e-24	5	Serpini1												Blcap	4.15178e-26	0.661215	0.856	0.595	1.00274e-21	3	Blcap
Arhgef25	5.91602e-28	0.53157	0.974	0.673	1.03767e-23	5	Arhgef25												Bex4	7.60161e-32	0.778586	0.856	0.522	1.83594e-27	3	Bex4
Ltk1	8.00381e-28	0.441822	0.464	0.162	1.40387e-23	5	Ltk												Bex3	5.75908e-46	0.729759	1	0.973	1.39093e-41	3	Bex3
Fbxw72	9.44846e-28	0.542984	0.923	0.612	1.65726e-23	5	Fbxw7												Bex21	3.03431e-55	0.894633	1	0.982	7.32846e-51	3	Bex2
Npy1r	1.29985e-27	0.394205	0.546	0.204	2.27994e-23	5	Npy1r												Bex1	7.07106e-68	1.26275	1	0.835	1.7078e-63	3	Bex1
Mast32	1.84253e-27	0.563276	0.969	0.746	3.23179e-23	5	Mast3												Bend61	4.78846e-09	0.281994	0.934	0.766	0.000115651	3	Bend6
Kcnj41	1.85672e-27	0.498723	0.806	0.412	3.25668e-23	5	Kcnj4												Begain	1.7145e-08	0.346937	0.79	0.644	0.000414085	3	Begain
Cacna1i1	2.63021e-27	0.536627	0.592	0.259	4.61339e-23	5	Cacna1i												Bdh2	2.91099e-17	0.291508	0.359	0.128	7.03062e-13	3	Bdh2
Stxbp11	2.69957e-27	0.429159	1	0.99	4.73504e-23	5	Stxbp1												Bcat11	1.05549e-13	0.43346	0.807	0.588	2.54921e-09	3	Bcat1
Man1c11	2.89942e-27	0.453029	0.602	0.249	5.08558e-23	5	Man1c1												Bcas2	1.58852e-18	0.449163	0.972	0.866	3.83659e-14	3	Bcas2
Negr11	3.28683e-27	0.542056	0.954	0.704	5.7651e-23	5	Negr1												Bcap29	3.11743e-09	0.309357	0.68	0.481	7.52921e-05	3	Bcap29
Pcsk22	3.85336e-27	0.550415	0.995	0.929	6.75879e-23	5	Pcsk2												BC039966	3.40374e-37	0.388117	0.265	0.041	8.22071e-33	3	BC039966
Snn1	3.85451e-27	0.537273	0.974	0.808	6.7608e-23	5	Snn												BC031181	3.11417e-08	0.267993	0.983	0.962	0.000752135	3	BC031181
Nptxr1	3.93763e-27	0.481523	0.995	0.884	6.9066e-23	5	Nptxr												BC029722	2.54902e-15	0.455193	0.89	0.781	6.15639e-11	3	BC029722
Abcc81	4.33567e-27	0.428881	0.505	0.188	7.60476e-23	5	Abcc8												Basp11	2.53271e-14	0.320157	1	0.975	6.11699e-10	3	Basp1
Cckbr2	4.84893e-27	0.490136	0.607	0.259	8.50502e-23	5	Cckbr												Baiap3	2.84791e-112	1.39579	0.884	0.186	6.87826e-108	3	Baiap3
Myo1b1	5.00307e-27	0.440816	0.551	0.218	8.77538e-23	5	Myo1b												B630019K06Rik	5.96969e-69	1.13854	0.967	0.567	1.4418e-64	3	B630019K06Rik
C130071C03Rik	5.56899e-27	0.382338	0.571	0.222	9.76801e-23	5	C130071C03Rik												B4gat11	1.75759e-12	0.375417	0.956	0.853	4.24493e-08	3	B4gat1
Spag5	5.96382e-27	0.299858	0.286	0.069	1.04605e-22	5	Spag5												B3galnt1	4.8508e-08	0.274413	0.663	0.476	0.00117157	3	B3galnt1
Mapk101	7.11711e-27	0.484344	0.99	0.921	1.24834e-22	5	Mapk10												AW551984	2.96757e-142	1.43836	0.873	0.135	7.16727e-138	3	AW551984
Zdhhc21	8.86083e-27	0.568036	0.699	0.362	1.55419e-22	5	Zdhhc2												AW209491	4.92156e-10	0.267448	0.47	0.255	1.18865e-05	3	AW209491
Cdk171	1.15891e-26	0.561564	0.949	0.678	2.03273e-22	5	Cdk17												Avp	3.28275e-100	1.1629	0.619	0.089	7.9285e-96	3	Avp
Rab40b1	1.16635e-26	0.482251	0.699	0.325	2.04577e-22	5	Rab40b												Avl9	2.82303e-09	0.312022	0.608	0.395	6.81817e-05	3	Avl9
Cd3021	1.18357e-26	0.469599	0.709	0.345	2.07598e-22	5	Cd302												Atxn10	2.67646e-29	0.534595	0.994	0.978	6.46419e-25	3	Atxn10
Ciart1	1.26516e-26	0.450024	0.546	0.222	2.21908e-22	5	Ciart												Atraid	1.61719e-08	0.317884	0.945	0.864	0.000390584	3	Atraid
Arl6ip5	1.39938e-26	0.555966	0.939	0.754	2.45451e-22	5	Arl6ip5												Atpif11	1.42175e-19	0.322689	1	1	3.43381e-15	3	Atpif1
Tmem59l	1.51493e-26	0.435394	1	0.97	2.65719e-22	5	Tmem59l												Atp5s	3.21916e-06	0.250254	0.414	0.271	0.0777491	3	Atp5s
Kcnj32	1.55441e-26	0.561687	0.908	0.587	2.72644e-22	5	Kcnj3												Atp5j2	3.7131e-16	0.272237	1	1	8.96788e-12	3	Atp5j2
Gm19761	1.78548e-26	0.426548	0.505	0.191	3.13174e-22	5	Gm1976												Atp1b3	1.19596e-11	0.318813	0.95	0.907	2.88849e-07	3	Atp1b3
Camta2	2.61799e-26	0.519059	0.99	0.837	4.59196e-22	5	Camta2												Atg9b	6.37129e-19	0.298609	0.265	0.075	1.53879e-14	3	Atg9b
Fgf14	2.66195e-26	0.431719	0.52	0.205	4.66906e-22	5	Fgf14												Ate1	1.44661e-09	0.326842	0.685	0.48	3.49384e-05	3	Ate1
Neurod21	3.26293e-26	0.44338	0.77	0.378	5.72319e-22	5	Neurod2												Astn1	1.47704e-15	0.426776	0.928	0.783	3.56735e-11	3	Astn1
Hlf2	3.59493e-26	0.547354	0.923	0.687	6.30551e-22	5	Hlf												Ass1	2.71986e-22	0.473999	0.586	0.27	6.56901e-18	3	Ass1
Mkx	3.64844e-26	0.291485	0.296	0.075	6.39937e-22	5	Mkx												Asrgl1	1.66068e-13	0.434952	0.912	0.797	4.01088e-09	3	Asrgl1
Lin7b1	3.706e-26	0.555833	0.944	0.726	6.50033e-22	5	Lin7b												Asl	3.86929e-10	0.272301	0.448	0.239	9.34512e-06	3	Asl
Grasp1	3.91142e-26	0.443563	0.663	0.293	6.86063e-22	5	Grasp												Asic21	4.07127e-10	0.303207	0.751	0.523	9.83293e-06	3	Asic2
Camk2n22	4.91601e-26	0.477362	0.99	0.927	8.62269e-22	5	Camk2n2												Ascc1	9.97414e-08	0.315434	0.541	0.349	0.00240895	3	Ascc1
Nectin3	5.0015e-26	0.379405	0.429	0.143	8.77264e-22	5	Nectin3												Asb4	4.11882e-53	0.384893	0.265	0.027	9.94777e-49	3	Asb4
Egr42	6.31241e-26	0.48181	0.663	0.296	1.1072e-21	5	Egr4												As3mt	1.00267e-13	0.313328	0.459	0.218	2.42166e-09	3	As3mt
Chgb2	6.40427e-26	0.391576	1	0.947	1.12331e-21	5	Chgb												Arxes2	2.98669e-28	0.656393	0.884	0.599	7.21345e-24	3	Arxes2
Tyro31	6.94478e-26	0.578965	0.878	0.581	1.21811e-21	5	Tyro3												Arxes1	1.46309e-11	0.415388	0.669	0.458	3.53366e-07	3	Arxes1
Ier5l1	7.61175e-26	0.437112	0.602	0.26	1.3351e-21	5	Ier5l												Armcx41	7.20474e-12	0.334898	0.586	0.334	1.74009e-07	3	Armcx4
Dlk22	8.88597e-26	0.481122	0.633	0.281	1.5586e-21	5	Dlk2												Armcx2	2.50354e-14	0.428328	0.829	0.629	6.04655e-10	3	Armcx2
Kcnj111	9.03129e-26	0.403253	0.566	0.231	1.58409e-21	5	Kcnj11												Armcx11	1.00291e-06	0.251232	0.812	0.641	0.0242223	3	Armcx1
Sema7a2	9.70856e-26	0.549645	0.791	0.454	1.70288e-21	5	Sema7a												Arl6ip11	2.7915e-14	0.317023	1	0.994	6.74202e-10	3	Arl6ip1
Ppp2r2c1	1.00435e-25	0.425514	0.995	0.957	1.76163e-21	5	Ppp2r2c												Arl2bp	7.84513e-08	0.268914	0.878	0.807	0.00189476	3	Arl2bp
Tmem191c1	1.14903e-25	0.541907	0.939	0.719	2.0154e-21	5	Tmem191c												Arl2	9.512e-17	0.426799	0.939	0.863	2.29734e-12	3	Arl2
Akap51	1.31124e-25	0.450918	0.612	0.26	2.29991e-21	5	Akap5												Arhgef40	5.62563e-14	0.322345	0.497	0.245	1.3587e-09	3	Arhgef40
Cpne91	1.45549e-25	0.451588	0.816	0.435	2.55292e-21	5	Cpne9												Arhgdig1	1.49021e-28	0.67122	0.95	0.774	3.59915e-24	3	Arhgdig
Hrasls1	1.46371e-25	0.42802	0.541	0.219	2.56735e-21	5	Hrasls												Arhgap6	4.29482e-26	0.42564	0.442	0.14	1.03728e-21	3	Arhgap6
Tnnc1	1.74855e-25	0.384267	0.316	0.087	3.06696e-21	5	Tnnc1												Arhgap36	4.37892e-135	1.03172	0.724	0.085	1.0576e-130	3	Arhgap36
Mpp31	1.75097e-25	0.43848	0.648	0.287	3.0712e-21	5	Mpp3												Araf	2.01828e-43	0.734856	1	0.944	4.87454e-39	3	Araf
Gabrg22	1.83562e-25	0.584097	0.969	0.808	3.21968e-21	5	Gabrg2												Appbp2	9.00386e-09	0.288479	0.762	0.6	0.000217461	3	Appbp2
Eif4ebp1	1.97298e-25	0.328655	0.367	0.111	3.4606e-21	5	Eif4ebp1												Apoc1	7.48073e-24	0.588623	0.713	0.377	1.80675e-19	3	Apoc1
Arhgap321	2.0796e-25	0.473058	0.653	0.305	3.64762e-21	5	Arhgap32												Apeh	7.53522e-11	0.323187	0.558	0.332	1.81991e-06	3	Apeh
Tmem652	2.18341e-25	0.568539	0.862	0.583	3.8297e-21	5	Tmem65												Ap3s2	6.42084e-07	0.26141	0.608	0.431	0.0155076	3	Ap3s2
Mtus21	2.24062e-25	0.43829	0.561	0.236	3.93005e-21	5	Mtus2												Ap1s21	5.6994e-36	0.739585	0.89	0.56	1.37652e-31	3	Ap1s2
C77080	2.28232e-25	0.341192	0.342	0.1	4.0032e-21	5	C77080												Ap1m1	3.90747e-07	0.262553	0.751	0.584	0.00943732	3	Ap1m1
Slitrk4	2.82637e-25	0.447416	0.531	0.219	4.95745e-21	5	Slitrk4												Ankrd6	2.98961e-19	0.427127	0.558	0.263	7.22051e-15	3	Ankrd6
Cyp46a12	3.19045e-25	0.511275	0.985	0.869	5.59605e-21	5	Cyp46a1												Ankrd34b	2.3823e-09	0.272482	0.354	0.177	5.75373e-05	3	Ankrd34b
B4galt21	4.8995e-25	0.579027	0.857	0.559	8.59372e-21	5	B4galt2												Amy1	2.04783e-16	0.398259	0.475	0.22	4.94591e-12	3	Amy1
Atp6ap1l	4.97686e-25	0.408832	0.408	0.138	8.7294e-21	5	Atp6ap1l												Ampd3	3.00615e-11	0.368919	0.586	0.361	7.26046e-07	3	Ampd3
Cav2	5.11326e-25	0.432892	0.663	0.303	8.96866e-21	5	Cav2												Ampd2	9.88253e-09	0.366577	0.525	0.349	0.000238683	3	Ampd2
Rab6a1	5.26328e-25	0.389453	1	0.993	9.2318e-21	5	Rab6a												Amigo2	2.93098e-22	0.427163	0.575	0.237	7.0789e-18	3	Amigo2
Basp12	5.53444e-25	0.434489	1	0.981	9.70741e-21	5	Basp1												Alkbh7	5.68117e-07	0.293734	0.657	0.49	0.0137212	3	Alkbh7
Ptgfrn	5.67565e-25	0.420848	0.418	0.146	9.95509e-21	5	Ptgfrn												Alg2	7.37554e-23	0.601912	0.878	0.644	1.78134e-18	3	Alg2
3110035E14Rik1	5.74863e-25	0.371711	0.954	0.602	1.00831e-20	5	3110035E14Rik												Alg11	1.16502e-08	0.305396	0.508	0.314	0.000281376	3	Alg11
Mgat5b1	5.82113e-25	0.508249	0.806	0.444	1.02103e-20	5	Mgat5b												Aldoc1	2.83927e-38	0.501598	1	0.995	6.85742e-34	3	Aldoc
1110032F04Rik1	5.82766e-25	0.349953	0.434	0.149	1.02217e-20	5	1110032F04Rik												Aldh9a1	2.7933e-15	0.449896	0.558	0.308	6.74638e-11	3	Aldh9a1
Baiap21	1.01989e-24	0.568597	0.959	0.692	1.78888e-20	5	Baiap2												Aldh6a1	1.96688e-05	0.250073	0.691	0.566	0.475042	3	Aldh6a1
Cacna1a1	1.02587e-24	0.503173	0.898	0.612	1.79937e-20	5	Cacna1a												Aldh5a1	2.69932e-09	0.335439	0.646	0.458	6.51941e-05	3	Aldh5a1
Vps37b1	1.02911e-24	0.419805	0.577	0.243	1.80506e-20	5	Vps37b												Akap121	2.6053e-12	0.30157	0.497	0.255	6.29233e-08	3	Akap12
Nrip1	1.06208e-24	0.411748	0.536	0.222	1.86288e-20	5	Nrip1												Aida	8.85204e-10	0.361432	0.74	0.55	2.13794e-05	3	Aida
Lzts3	1.0721e-24	0.455211	0.699	0.334	1.88046e-20	5	Lzts3												AI504432	5.00426e-15	0.326098	0.558	0.277	1.20863e-10	3	AI504432
Asphd21	1.10224e-24	0.537699	0.918	0.641	1.93333e-20	5	Asphd2												Ahi1	7.83724e-78	1.48347	1	0.727	1.89285e-73	3	Ahi1
Ptk2b1	1.16543e-24	0.502851	0.995	0.823	2.04417e-20	5	Ptk2b												Agt1	1.94083e-75	1.48342	1	0.558	4.68748e-71	3	Agt
Synpo1	1.20532e-24	0.502797	0.781	0.424	2.11413e-20	5	Synpo												Aff4	7.08805e-11	0.378705	0.901	0.77	1.71191e-06	3	Aff4
Dnm12	1.22892e-24	0.377071	1	0.992	2.15552e-20	5	Dnm1												Adra2a	8.77263e-30	0.506361	0.541	0.192	2.11876e-25	3	Adra2a
Rasgef1b1	1.29252e-24	0.480216	0.714	0.365	2.26708e-20	5	Rasgef1b												Adpgk	1.52792e-14	0.324858	0.508	0.253	3.69024e-10	3	Adpgk
Fam19a21	1.39571e-24	0.469709	0.745	0.391	2.44808e-20	5	Fam19a2												Adk1	6.58421e-06	0.266144	0.773	0.655	0.159022	3	Adk
Gm27032	1.44392e-24	0.4302	0.566	0.237	2.53263e-20	5	Gm27032												Adgrg1	2.41735e-26	0.632661	0.906	0.701	5.83838e-22	3	Adgrg1
Vasn	1.44699e-24	0.371317	0.342	0.104	2.53802e-20	5	Vasn												Adcyap1r1	2.15796e-40	0.793854	0.945	0.679	5.21191e-36	3	Adcyap1r1
Asap11	1.53393e-24	0.545614	0.862	0.55	2.69051e-20	5	Asap1												Adcyap1	7.16729e-17	0.443627	0.425	0.177	1.73104e-12	3	Adcyap1
Adcy21	1.57938e-24	0.513671	0.878	0.546	2.77023e-20	5	Adcy2												Adar	5.59786e-09	0.326483	0.89	0.805	0.0001352	3	Adar
Hivep21	2.40461e-24	0.5203	0.878	0.577	4.21769e-20	5	Hivep2												Acyp21	8.01435e-07	0.253008	0.707	0.518	0.0193563	3	Acyp2
Epha41	2.57446e-24	0.488621	0.923	0.623	4.5156e-20	5	Epha4												Actg1	1.21517e-21	0.279495	1	1	2.93488e-17	3	Actg1
Lrfn5	2.7248e-24	0.485776	0.776	0.432	4.7793e-20	5	Lrfn5												Acsbg1	6.53037e-12	0.348146	0.923	0.85	1.57721e-07	3	Acsbg1
Cbln4	3.00461e-24	0.380788	0.444	0.16	5.27008e-20	5	Cbln4												Acp1	1.72784e-10	0.423408	0.862	0.822	4.17307e-06	3	Acp1
Cap22	3.45064e-24	0.505511	0.969	0.737	6.05242e-20	5	Cap2												Acot71	1.24649e-25	0.504217	0.994	0.964	3.01053e-21	3	Acot7
Arhgap20	3.75206e-24	0.433972	0.587	0.255	6.58111e-20	5	Arhgap20												Ache	1.80193e-66	1.16435	0.95	0.519	4.35203e-62	3	Ache
Nuak11	4.45935e-24	0.404975	0.541	0.222	7.8217e-20	5	Nuak1												Abhd4	5.139e-16	0.446814	0.906	0.713	1.24117e-11	3	Abhd4
Sorcs11	4.63115e-24	0.414092	0.5	0.198	8.12304e-20	5	Sorcs1												Abcd31	3.57494e-07	0.264006	0.757	0.614	0.0086342	3	Abcd3
Dio21	4.72776e-24	0.369526	0.5	0.192	8.29249e-20	5	Dio2												Abat2	2.39344e-44	0.778666	1	0.913	5.78065e-40	3	Abat
Ptprt1	4.83281e-24	0.43327	0.694	0.332	8.47675e-20	5	Ptprt												Aard	3.42963e-17	0.279627	0.26	0.076	8.28325e-13	3	Aard
Nyap2	5.44022e-24	0.40156	0.429	0.155	9.54214e-20	5	Nyap2												A730017C20Rik	1.58599e-76	1.48357	0.945	0.517	3.83049e-72	3	A730017C20Rik
Syt162	5.4906e-24	0.518927	0.77	0.431	9.63051e-20	5	Syt16												6330403K07Rik	1.13138e-84	1.69715	1	0.939	2.73252e-80	3	6330403K07Rik
Rgs6	5.82501e-24	0.374259	0.566	0.234	1.02171e-19	5	Rgs6												3632451O06Rik	9.19958e-12	0.286417	0.442	0.223	2.22188e-07	3	3632451O06Rik
Dpp101	7.49077e-24	0.49822	0.934	0.678	1.31388e-19	5	Dpp10												2900052N01Rik	1.41663e-11	0.399043	0.724	0.51	3.42145e-07	3	2900052N01Rik
2810455O05Rik1	1.27093e-23	0.384551	0.48	0.185	2.22921e-19	5	2810455O05Rik												2810001G20Rik	9.18136e-10	0.285684	0.591	0.356	2.21748e-05	3	2810001G20Rik
Ankrd351	1.29569e-23	0.398506	0.485	0.189	2.27264e-19	5	Ankrd35												2610524H06Rik	1.30843e-07	0.262877	0.619	0.415	0.00316013	3	2610524H06Rik
Hace11	1.65135e-23	0.413863	0.551	0.234	2.89648e-19	5	Hace1												2610301B20Rik	1.57463e-08	0.330419	0.674	0.466	0.000380305	3	2610301B20Rik
Kcnt21	2.14574e-23	0.354519	0.378	0.125	3.76363e-19	5	Kcnt2												2610002M06Rik	2.92386e-09	0.306864	0.641	0.414	7.0617e-05	3	2610002M06Rik
Shf1	2.39748e-23	0.392191	0.622	0.277	4.20518e-19	5	Shf												2410089E03Rik	2.79286e-13	0.362118	0.613	0.352	6.74532e-09	3	2410089E03Rik
Rprml1	2.90657e-23	0.489606	0.898	0.537	5.09812e-19	5	Rprml												2410015M20Rik	1.54881e-11	0.297626	0.994	0.985	3.74068e-07	3	2410015M20Rik
Dnajb5	3.03222e-23	0.422356	0.658	0.319	5.31851e-19	5	Dnajb5												2410002F23Rik	5.23225e-09	0.328037	0.674	0.478	0.000126369	3	2410002F23Rik
Dgkh1	3.38815e-23	0.409257	0.658	0.307	5.94281e-19	5	Dgkh												2310022B05Rik1	3.26028e-18	0.469262	0.812	0.535	7.87424e-14	3	2310022B05Rik
Cacna2d3	3.43135e-23	0.47517	0.776	0.434	6.01858e-19	5	Cacna2d3												1810022K09Rik	2.99012e-15	0.392007	0.967	0.911	7.22173e-11	3	1810022K09Rik
Jph3	3.96959e-23	0.499951	0.949	0.743	6.96266e-19	5	Jph3												1700037H04Rik1	1.14641e-19	0.472884	0.801	0.511	2.76881e-15	3	1700037H04Rik
Rasal2	4.25087e-23	0.434066	0.617	0.293	7.45602e-19	5	Rasal2												1700023F06Rik	1.82493e-14	0.344068	0.464	0.221	4.40757e-10	3	1700023F06Rik
Psrc1	4.29989e-23	0.285913	0.255	0.064	7.54201e-19	5	Psrc1												1700001L19Rik	6.72384e-16	0.362413	0.459	0.204	1.62394e-11	3	1700001L19Rik
A330009N23Rik	4.36855e-23	0.3776	0.398	0.139	7.66244e-19	5	A330009N23Rik												1500011B03Rik	5.55405e-28	0.548205	0.989	0.928	1.34141e-23	3	1500011B03Rik
Cds11	4.44842e-23	0.469194	0.878	0.576	7.80253e-19	5	Cds1												1500009L16Rik1	1.15431e-17	0.398061	0.669	0.356	2.78789e-13	3	1500009L16Rik
Ephb61	4.91757e-23	0.395869	0.735	0.361	8.62543e-19	5	Ephb6												1110059E24Rik	2.96088e-08	0.328466	0.663	0.489	0.000715112	3	1110059E24Rik
Stxbp6	5.67062e-23	0.420689	0.76	0.407	9.94626e-19	5	Stxbp6												1110051M20Rik	1.6608e-09	0.328999	0.895	0.776	4.01117e-05	3	1110051M20Rik
Myo16	6.8261e-23	0.355106	0.388	0.132	1.1973e-18	5	Myo16												0610009B22Rik	1.16173e-07	0.296992	0.674	0.498	0.00280582	3	0610009B22Rik
Lpcat42	9.10895e-23	0.471625	0.801	0.453	1.59771e-18	5	Lpcat4												2008-03-01	3.60426e-07	0.256487	0.613	0.424	0.00870501	3	2008-03-01
Car111	1.0424e-22	0.522029	0.934	0.766	1.82838e-18	5	Car11												Znfx1	3.65067e-09	0.331741	0.775	0.623	8.81711e-05	4	Znfx1
Rgs72	1.20584e-22	0.448882	0.903	0.592	2.11505e-18	5	Rgs7												Zfyve21	1.53735e-06	0.267336	0.538	0.363	0.0371302	4	Zfyve21
Wsb21	1.28522e-22	0.413285	1	0.963	2.25428e-18	5	Wsb2												Zfp536	3.31442e-22	0.425837	0.422	0.147	8.00498e-18	4	Zfp536
Gria21	1.33886e-22	0.461036	0.99	0.873	2.34835e-18	5	Gria2												Zfp36l1	5.65937e-08	0.311037	0.555	0.366	0.00136685	4	Zfp36l1
Dclk3	1.41446e-22	0.263193	0.25	0.062	2.48097e-18	5	Dclk3												Zfp36	4.4528e-08	0.284104	0.324	0.166	0.00107544	4	Zfp36
Gfra21	1.84711e-22	0.477953	0.628	0.298	3.23983e-18	5	Gfra2												Zfp281	1.56727e-10	0.36094	0.497	0.288	3.78527e-06	4	Zfp281
Ccsap1	2.07175e-22	0.392808	0.612	0.275	3.63386e-18	5	Ccsap												Zeb2	3.56821e-22	0.549531	0.803	0.568	8.61795e-18	4	Zeb2
Tsnax1	2.12633e-22	0.558924	0.949	0.828	3.72959e-18	5	Tsnax												Zdhhc9	3.41029e-11	0.340353	0.439	0.231	8.23654e-07	4	Zdhhc9
Baalc1	2.15565e-22	0.519667	0.944	0.769	3.78101e-18	5	Baalc												Zdhhc20	2.0251e-11	0.369064	0.676	0.423	4.89103e-07	4	Zdhhc20
Gcnt2	2.22764e-22	0.365772	0.393	0.138	3.90728e-18	5	Gcnt2												Zcchc24	2.08673e-42	0.915547	0.936	0.661	5.03987e-38	4	Zcchc24
Cpne8	2.73496e-22	0.391608	0.418	0.155	4.79711e-18	5	Cpne8												Zc3hav1	2.6969e-14	0.416721	0.514	0.267	6.51355e-10	4	Zc3hav1
Evc2	3.26461e-22	0.37197	0.367	0.124	5.72612e-18	5	Evc2												Zbtb7b1	1.03824e-13	0.36838	0.468	0.228	2.50757e-09	4	Zbtb7b
Ift122	3.60684e-22	0.381122	0.541	0.233	6.3264e-18	5	Ift122												Zbtb20	2.81378e-08	0.268085	0.503	0.305	0.000679583	4	Zbtb20
D1Ertd622e1	3.93026e-22	0.543654	0.786	0.5	6.89367e-18	5	D1Ertd622e												Zbp1	6.07467e-43	0.897641	0.832	0.453	1.46715e-38	4	Zbp1
Sel1l32	4.39944e-22	0.436398	0.622	0.298	7.71662e-18	5	Sel1l3												Ywhaq1	1.55714e-10	0.25118	1	1	3.7608e-06	4	Ywhaq
Cobl1	4.53915e-22	0.492834	0.735	0.424	7.96167e-18	5	Cobl												Yif1a	5.96549e-13	0.384978	0.578	0.342	1.44078e-08	4	Yif1a
Sec14l12	4.82488e-22	0.46249	0.929	0.691	8.46284e-18	5	Sec14l1												Ybx3	1.05707e-07	0.339115	0.543	0.378	0.00255304	4	Ybx3
Foxg12	4.88353e-22	0.469452	0.842	0.486	8.5657e-18	5	Foxg1												Ybx1	3.6133e-23	0.596431	0.977	0.892	8.72684e-19	4	Ybx1
Rab151	5.47372e-22	0.488239	0.939	0.661	9.6009e-18	5	Rab15												Xbp1	1.07387e-05	0.316607	0.832	0.761	0.259362	4	Xbp1
Per11	5.9525e-22	0.488212	0.837	0.561	1.04407e-17	5	Per1												Xaf1	4.5239e-39	0.896176	0.902	0.633	1.09261e-34	4	Xaf1
Numb	6.54741e-22	0.377356	0.551	0.241	1.14842e-17	5	Numb												Wscd1	7.14067e-25	0.721563	0.867	0.635	1.72461e-20	4	Wscd1
A2ml11	6.6096e-22	0.383883	0.607	0.275	1.15932e-17	5	A2ml1												Wrap53	1.31935e-10	0.268624	0.382	0.184	3.1865e-06	4	Wrap53
Zfp9451	7.06109e-22	0.401669	0.495	0.21	1.23851e-17	5	Zfp945												Wnk1	3.90285e-22	0.556583	0.942	0.806	9.42615e-18	4	Wnk1
Rab33a	9.80058e-22	0.413863	0.776	0.427	1.71902e-17	5	Rab33a												Wisp2	7.18603e-86	0.724037	0.405	0.038	1.73557e-81	4	Wisp2
Strn41	1.08714e-21	0.445052	0.98	0.831	1.90685e-17	5	Strn4												Wipi1	6.2857e-10	0.2845	0.451	0.244	1.51812e-05	4	Wipi1
Pip5k1a	1.12705e-21	0.403147	0.648	0.314	1.97685e-17	5	Pip5k1a												Wipf1	1.48289e-31	0.666087	0.682	0.309	3.58146e-27	4	Wipf1
Dab12	1.14591e-21	0.426826	0.684	0.349	2.00992e-17	5	Dab1												Wdr91	1.82452e-09	0.331562	0.439	0.248	4.40659e-05	4	Wdr91
Lifr	1.19842e-21	0.428977	0.587	0.279	2.10203e-17	5	Lifr												Wbp1l	9.24683e-09	0.311696	0.607	0.397	0.000223329	4	Wbp1l
1190002N15Rik1	1.52511e-21	0.416318	0.571	0.258	2.67505e-17	5	1190002N15Rik												Wbp1	2.74807e-06	0.251006	0.642	0.485	0.0663713	4	Wbp1
Emsy	1.74813e-21	0.342114	0.577	0.253	3.06621e-17	5	Emsy												Wasf2	1.18939e-24	0.610417	0.728	0.4	2.87261e-20	4	Wasf2
Kcnk4	1.86909e-21	0.285657	0.306	0.091	3.27838e-17	5	Kcnk4												Vwa5a	2.31663e-21	0.514216	0.665	0.332	5.59512e-17	4	Vwa5a
Drp2	2.44408e-21	0.369469	0.505	0.211	4.28691e-17	5	Drp2												Vsir	1.14488e-22	0.649657	0.809	0.533	2.76511e-18	4	Vsir
Fam81a2	3.02278e-21	0.428399	0.684	0.358	5.30195e-17	5	Fam81a												Vkorc1	6.42291e-16	0.520978	0.78	0.559	1.55126e-11	4	Vkorc1
Cacna2d11	3.55294e-21	0.455132	0.913	0.629	6.23186e-17	5	Cacna2d1												Vim	2.08512e-91	1.88611	1	0.92	5.03598e-87	4	Vim
3110039M20Rik1	3.67035e-21	0.345449	0.423	0.159	6.4378e-17	5	3110039M20Rik												Vcam1	2.41695e-22	0.613594	0.936	0.773	5.83742e-18	4	Vcam1
Pgbd51	3.9239e-21	0.451566	0.954	0.699	6.88251e-17	5	Pgbd5												Vav1	2.06196e-22	0.491483	0.578	0.255	4.98006e-18	4	Vav1
Slc17a72	4.31706e-21	0.46986	1	0.894	7.57212e-17	5	Slc17a7												Vamp8	4.39834e-25	0.585911	0.908	0.706	1.06229e-20	4	Vamp8
2010111I01Rik	4.40754e-21	0.449683	0.714	0.386	7.73082e-17	5	2010111I01Rik												Vamp5	3.24575e-10	0.269618	0.41	0.209	7.83914e-06	4	Vamp5
Cartpt	4.53054e-21	0.557931	0.51	0.22	7.94657e-17	5	Cartpt												Vamp3	8.58078e-24	0.617059	0.746	0.448	2.07243e-19	4	Vamp3
Nab2	4.55326e-21	0.398153	0.582	0.269	7.98641e-17	5	Nab2												Usp54	3.91514e-23	0.615808	0.711	0.388	9.45586e-19	4	Usp54
Sphkap1	4.68558e-21	0.487192	0.852	0.568	8.21852e-17	5	Sphkap												Usp18	1.97689e-18	0.533985	0.613	0.323	4.77458e-14	4	Usp18
Sema4f	5.04565e-21	0.37483	0.582	0.265	8.85007e-17	5	Sema4f												Unc93b1	1.5711e-39	0.884335	0.942	0.644	3.79453e-35	4	Unc93b1
Pcdh72	5.22071e-21	0.45666	0.903	0.601	9.15713e-17	5	Pcdh7												Unc5b	1.19248e-20	0.364444	0.341	0.106	2.88008e-16	4	Unc5b
Scn8a2	6.136e-21	0.485794	0.913	0.702	1.07625e-16	5	Scn8a												Ugt8a	2.32244e-41	0.710483	0.607	0.201	5.60915e-37	4	Ugt8a
Thrb1	7.10865e-21	0.359154	0.531	0.228	1.24686e-16	5	Thrb												Ucp2	5.73794e-52	0.992777	0.954	0.651	1.38583e-47	4	Ucp2
Mapk12	7.38673e-21	0.405489	0.995	0.962	1.29563e-16	5	Mapk1												Ubxn1	3.70892e-43	0.756502	0.988	0.901	8.95779e-39	4	Ubxn1
Trim372	7.72476e-21	0.485605	0.923	0.825	1.35492e-16	5	Trim37												Ube2l6	1.18842e-25	0.584979	0.636	0.296	2.87027e-21	4	Ube2l6
Pop51	7.9102e-21	0.448294	0.949	0.866	1.38745e-16	5	Pop5												Ubc	6.28016e-25	0.365282	1	1	1.51678e-20	4	Ubc
Atp6v1d1	8.07181e-21	0.377958	0.99	0.974	1.4158e-16	5	Atp6v1d												Uba7	7.51908e-13	0.39607	0.63	0.372	1.81601e-08	4	Uba7
Gm47283	9.11357e-21	0.391736	0.99	0.959	1.59852e-16	5	Gm47283												Tyrobp	8.58725e-74	1.13121	1	0.997	2.07399e-69	4	Tyrobp
Sirpa1	9.4001e-21	0.420751	0.99	0.924	1.64878e-16	5	Sirpa												Txnip	1.82918e-13	0.439932	0.757	0.513	4.41782e-09	4	Txnip
Nr1d11	1.01723e-20	0.448162	0.781	0.471	1.78422e-16	5	Nr1d1												Tulp4	5.2891e-13	0.430199	0.913	0.784	1.27742e-08	4	Tulp4
Ly6e1	1.02291e-20	0.454758	0.99	0.93	1.79418e-16	5	Ly6e												Tubb4a1	3.75915e-70	1.18171	1	0.958	9.0791e-66	4	Tubb4a
Nav3	1.02843e-20	0.449074	0.617	0.317	1.80387e-16	5	Nav3												Tubb2b1	2.73189e-05	0.25769	0.913	0.903	0.659805	4	Tubb2b
Sorl11	1.04103e-20	0.504723	0.929	0.72	1.82597e-16	5	Sorl1												Tuba1c	1.27276e-17	0.413755	0.451	0.187	3.07398e-13	4	Tuba1c
Mir124a-1hg	1.44035e-20	0.445531	0.679	0.362	2.52637e-16	5	Mir124a-1hg												Ttyh2	3.46467e-18	0.541444	0.555	0.276	8.36786e-14	4	Ttyh2
2010300C02Rik1	1.81924e-20	0.471006	0.918	0.641	3.19095e-16	5	2010300C02Rik												Ttr	9.66883e-22	0.579119	0.977	0.957	2.33521e-17	4	Ttr
Car72	2.4337e-20	0.387115	0.5	0.218	4.26871e-16	5	Car7												Tst	1.67744e-10	0.355253	0.595	0.37	4.05135e-06	4	Tst
Tshz31	2.82256e-20	0.339477	0.378	0.137	4.95076e-16	5	Tshz3												Tspo	1.58419e-43	0.89893	0.971	0.737	3.82615e-39	4	Tspo
Opcml1	2.86619e-20	0.46324	0.918	0.687	5.02729e-16	5	Opcml												Tspan4	8.11175e-21	0.598073	0.815	0.601	1.95915e-16	4	Tspan4
Cyb561d1	2.94911e-20	0.324764	0.429	0.165	5.17275e-16	5	Cyb561d1												Tspan31	2.66602e-08	0.33797	0.786	0.675	0.000643898	4	Tspan31
Lancl12	3.09999e-20	0.400291	0.995	0.891	5.43738e-16	5	Lancl1												Tspan2	8.00849e-80	1.58543	0.983	0.701	1.93421e-75	4	Tspan2
Fbxo271	3.48969e-20	0.382875	0.388	0.148	6.12092e-16	5	Fbxo27												Tspan15	4.13585e-33	0.724414	0.653	0.279	9.98889e-29	4	Tspan15
Rims31	3.49652e-20	0.503057	0.893	0.638	6.13289e-16	5	Rims3												Tspan141	1.16296e-17	0.48287	0.671	0.386	2.80878e-13	4	Tspan14
Lurap1l	3.51876e-20	0.383654	0.505	0.222	6.1719e-16	5	Lurap1l												Tsc22d4	5.95636e-78	1.23908	1	0.963	1.43858e-73	4	Tsc22d4
Nudt43	4.13232e-20	0.462808	0.974	0.876	7.24809e-16	5	Nudt4												Trp53inp2	2.26259e-58	1.11928	0.983	0.775	5.4646e-54	4	Trp53inp2
Gabrd1	4.46876e-20	0.388655	0.867	0.522	7.83821e-16	5	Gabrd												Trp53bp2	1.38899e-07	0.300143	0.497	0.31	0.0033547	4	Trp53bp2
Cntnap5a1	4.54234e-20	0.334644	0.485	0.198	7.96727e-16	5	Cntnap5a												Trim59	5.15602e-65	0.901142	0.705	0.188	1.24528e-60	4	Trim59
Osbpl6	4.57601e-20	0.369093	0.602	0.288	8.02632e-16	5	Osbpl6												Trim30a	4.8383e-17	0.430463	0.59	0.311	1.16855e-12	4	Trim30a
Gad11	4.99572e-20	0.419574	0.954	0.795	8.7625e-16	5	Gad1												Trim25	4.1008e-12	0.336209	0.486	0.253	9.90426e-08	4	Trim25
Htr2a1	5.23463e-20	0.373283	0.408	0.156	9.18155e-16	5	Htr2a												Trim21	4.42217e-10	0.277575	0.329	0.154	1.06804e-05	4	Trim21
Gucy1b11	5.78727e-20	0.469225	0.908	0.682	1.01509e-15	5	Gucy1b1												Trim12a	4.79866e-20	0.471703	0.538	0.239	1.15897e-15	4	Trim12a
Adgrb12	6.14496e-20	0.397694	0.985	0.932	1.07783e-15	5	Adgrb1												Trf	1.61666e-103	2.28197	1	0.951	3.90456e-99	4	Trf
Exd2	6.40034e-20	0.477147	0.832	0.548	1.12262e-15	5	Exd2												Trem2	1.10745e-70	1.26635	1	0.896	2.67472e-66	4	Trem2
Stard101	8.25483e-20	0.453227	0.867	0.608	1.4479e-15	5	Stard10												Tram1	6.87938e-08	0.30812	0.653	0.486	0.00166151	4	Tram1
Dcbld2	8.30763e-20	0.352825	0.454	0.187	1.45716e-15	5	Dcbld2												Trak2	4.10467e-11	0.436452	0.832	0.725	9.9136e-07	4	Trak2
Adamtsl2	9.17888e-20	0.266416	0.276	0.081	1.60998e-15	5	Adamtsl2												Tpt1	5.71355e-79	0.930983	1	1	1.37994e-74	4	Tpt1
Slc2a13	1.25408e-19	0.419725	0.821	0.502	2.19966e-15	5	Slc2a13												Tprn	6.45594e-49	0.952306	0.769	0.322	1.55924e-44	4	Tprn
Cdc40	1.34468e-19	0.343785	0.551	0.248	2.35857e-15	5	Cdc40												Tprkb	8.74036e-11	0.402524	0.728	0.539	2.11097e-06	4	Tprkb
Stxbp51	1.56337e-19	0.403936	0.745	0.431	2.74215e-15	5	Stxbp5												Tppp31	2.65531e-69	1.40366	0.994	0.732	6.41311e-65	4	Tppp3
Atrnl12	1.63057e-19	0.462683	0.872	0.598	2.86002e-15	5	Atrnl1												Tppp1	1.36499e-06	0.276731	0.913	0.842	0.0329671	4	Tppp
Cdk5r22	1.64549e-19	0.386931	0.847	0.5	2.88618e-15	5	Cdk5r2												Tpp1	7.16741e-08	0.301718	0.769	0.621	0.00173107	4	Tpp1
Cspg51	1.6544e-19	0.374471	1	0.948	2.90181e-15	5	Cspg5												Tpm4	1.5521e-06	0.308453	0.584	0.411	0.0374864	4	Tpm4
Actr3b1	1.7441e-19	0.429805	0.939	0.712	3.05915e-15	5	Actr3b												Tpm3	3.25986e-15	0.425556	0.954	0.875	7.87321e-11	4	Tpm3
Speg1	2.03578e-19	0.400882	0.816	0.472	3.57076e-15	5	Speg												Tpd52	2.09529e-07	0.301916	0.861	0.786	0.00506055	4	Tpd52
Fbxo41	2.18887e-19	0.433238	0.704	0.396	3.83928e-15	5	Fbxo41												Tor3a	4.38694e-11	0.321559	0.538	0.303	1.05953e-06	4	Tor3a
Fzd3	3.02917e-19	0.42749	0.76	0.45	5.31317e-15	5	Fzd3												Tor1aip1	3.57068e-08	0.306373	0.636	0.443	0.000862391	4	Tor1aip1
Mtmr121	3.14929e-19	0.34737	0.541	0.245	5.52385e-15	5	Mtmr12												Tns3	7.16033e-12	0.387357	0.717	0.464	1.72936e-07	4	Tns3
Uxs1	3.27094e-19	0.391	0.541	0.255	5.73722e-15	5	Uxs1												Tns1	2.50998e-10	0.30682	0.526	0.3	6.06211e-06	4	Tns1
Rims41	3.40436e-19	0.345465	0.577	0.272	5.97125e-15	5	Rims4												Tnni1	1.12828e-70	0.95443	0.665	0.157	2.72503e-66	4	Tnni1
Rims12	3.50111e-19	0.463698	0.755	0.448	6.14094e-15	5	Rims1												Tnfsf13b	4.28448e-25	0.42901	0.474	0.167	1.03479e-20	4	Tnfsf13b
Ppme11	3.56024e-19	0.504216	0.883	0.665	6.24466e-15	5	Ppme1												Tnfsf12	1.18955e-12	0.334767	0.48	0.243	2.87301e-08	4	Tnfsf12
Dclk12	3.76575e-19	0.40993	0.985	0.931	6.60513e-15	5	Dclk1												Tnfrsf1b	4.76623e-12	0.318862	0.358	0.159	1.15114e-07	4	Tnfrsf1b
Cpne51	3.81524e-19	0.400973	0.577	0.275	6.69193e-15	5	Cpne5												Tnfrsf1a	1.56683e-09	0.423695	0.676	0.504	3.78421e-05	4	Tnfrsf1a
Rps6kc1	3.98291e-19	0.384781	0.577	0.281	6.98603e-15	5	Rps6kc1												Tnfaip8l2	3.16903e-26	0.553777	0.613	0.264	7.65384e-22	4	Tnfaip8l2
Strbp2	4.34368e-19	0.43994	0.939	0.731	7.61882e-15	5	Strbp												Tnfaip6	1.54709e-25	0.463308	0.439	0.143	3.73652e-21	4	Tnfaip6
Ints7	4.7186e-19	0.358012	0.469	0.201	8.27642e-15	5	Ints7												Tnfaip2	3.68464e-15	0.380859	0.445	0.198	8.89914e-11	4	Tnfaip2
Glrb1	4.77934e-19	0.432338	0.985	0.923	8.38296e-15	5	Glrb												Tmsb4x	3.08506e-51	0.473975	1	1	7.45104e-47	4	Tmsb4x
Sesn1	5.44373e-19	0.435463	0.77	0.468	9.54831e-15	5	Sesn1												Tmod2	1.17149e-36	0.737836	0.983	0.905	2.82939e-32	4	Tmod2
Phlda11	5.67094e-19	0.361315	0.628	0.309	9.94683e-15	5	Phlda1												Tmem98	2.95645e-42	0.710913	0.647	0.214	7.14043e-38	4	Tmem98
Tmem1981	5.77098e-19	0.432256	0.73	0.426	1.01223e-14	5	Tmem198												Tmem88b	1.20788e-78	1.5849	0.936	0.485	2.91727e-74	4	Tmem88b
Gucy1a11	6.2867e-19	0.507179	0.704	0.408	1.10269e-14	5	Gucy1a1												Tmem86a	3.53556e-12	0.426816	0.647	0.422	8.53908e-08	4	Tmem86a
Chrm3	6.31762e-19	0.359034	0.418	0.17	1.10811e-14	5	Chrm3												Tmem63a	3.36335e-60	1.1395	0.867	0.382	8.12317e-56	4	Tmem63a
Bcl11a1	6.40472e-19	0.378736	0.791	0.448	1.12339e-14	5	Bcl11a												Tmem52	8.7862e-14	0.277629	0.283	0.101	2.12204e-09	4	Tmem52
Sacs1	6.46991e-19	0.358709	0.648	0.326	1.13482e-14	5	Sacs												Tmem50a2	5.4155e-13	0.394734	0.977	0.956	1.30795e-08	4	Tmem50a
Gm104192	6.88628e-19	0.42866	0.847	0.53	1.20785e-14	5	Gm10419												Tmem38b	1.0695e-07	0.278049	0.37	0.212	0.00258307	4	Tmem38b
Ndrg42	6.90369e-19	0.272621	1	0.998	1.21091e-14	5	Ndrg4												Tmem37	2.62457e-17	0.381888	0.451	0.189	6.33886e-13	4	Tmem37
Irak1bp1	8.11162e-19	0.354943	0.709	0.379	1.42278e-14	5	Irak1bp1												Tmem258	6.37753e-20	0.507845	0.977	0.909	1.5403e-15	4	Tmem258
Cst61	8.16123e-19	0.355708	0.546	0.252	1.43148e-14	5	Cst6												Tmem229a	3.93287e-09	0.350026	0.717	0.529	9.49867e-05	4	Tmem229a
Aifm31	8.72357e-19	0.441217	0.847	0.562	1.53011e-14	5	Aifm3												Tmem205	0.000138889	0.251073	0.769	0.697	1	4	Tmem205
Cacna1b1	9.09538e-19	0.393866	0.735	0.424	1.59533e-14	5	Cacna1b												Tmem1891	3.38532e-21	0.565368	0.861	0.628	8.17622e-17	4	Tmem189
Necab31	9.15581e-19	0.382565	0.816	0.517	1.60593e-14	5	Necab3												Tmem176b	2.53131e-23	0.622276	0.954	0.788	6.11363e-19	4	Tmem176b
Fcho11	9.3042e-19	0.387767	0.735	0.417	1.63196e-14	5	Fcho1												Tmem176a	3.65122e-08	0.37969	0.711	0.572	0.000881842	4	Tmem176a
Arfgef3	1.03994e-18	0.42033	0.827	0.525	1.82405e-14	5	Arfgef3												Tmem173	9.97407e-15	0.321639	0.382	0.155	2.40894e-10	4	Tmem173
Atp1b12	1.12026e-18	0.270266	1	1	1.96494e-14	5	Atp1b1												Tmem140	7.48276e-33	0.744741	0.723	0.344	1.80724e-28	4	Tmem140
Fam189a12	1.40662e-18	0.40368	0.648	0.346	2.46721e-14	5	Fam189a1												Tmem125	6.8119e-52	0.697206	0.601	0.157	1.64521e-47	4	Tmem125
Sac3d11	1.41245e-18	0.413057	0.76	0.45	2.47743e-14	5	Sac3d1												Tmem123	3.51288e-14	0.452602	0.561	0.313	8.48431e-10	4	Tmem123
Ier21	1.4344e-18	0.385954	0.536	0.254	2.51593e-14	5	Ier2												Tmem119	1.05275e-14	0.540033	0.78	0.571	2.5426e-10	4	Tmem119
Neurl1a1	1.44352e-18	0.405725	0.913	0.66	2.53193e-14	5	Neurl1a												Tmem106a	1.45684e-17	0.4748	0.543	0.263	3.51857e-13	4	Tmem106a
Sertad1	1.68861e-18	0.293788	0.454	0.186	2.96182e-14	5	Sertad1												Tmeff2	6.11379e-07	0.298876	0.751	0.608	0.014766	4	Tmeff2
Wnt4	1.76888e-18	0.308037	0.393	0.15	3.10262e-14	5	Wnt4												Tmeff11	1.00311e-08	0.369514	0.728	0.571	0.000242271	4	Tmeff1
Lrrc45	1.77954e-18	0.37069	0.607	0.306	3.12132e-14	5	Lrrc45												Tmed7	2.525e-08	0.290407	0.954	0.829	0.000609837	4	Tmed7
Lamc21	1.98675e-18	0.261618	0.265	0.08	3.48476e-14	5	Lamc2												Tmed31	2.10882e-05	0.255112	0.728	0.654	0.509322	4	Tmed3
Acta11	2.00013e-18	0.389782	0.52	0.245	3.50823e-14	5	Acta1												Tmed2	1.34501e-08	0.298378	0.919	0.845	0.000324846	4	Tmed2
Nckap11	2.04651e-18	0.354796	1	0.988	3.58958e-14	5	Nckap1												Tmed10	1.25932e-35	0.719942	0.971	0.939	3.0415e-31	4	Tmed10
Il342	2.09016e-18	0.373427	0.628	0.316	3.66615e-14	5	Il34												Tmcc3	6.92962e-23	0.530907	0.578	0.257	1.67364e-18	4	Tmcc3
Abhd81	2.16029e-18	0.330659	0.995	0.971	3.78915e-14	5	Abhd8												Tmc6	7.21296e-10	0.258504	0.335	0.158	1.74207e-05	4	Tmc6
Cbln21	2.27942e-18	0.321919	0.444	0.182	3.99811e-14	5	Cbln2												Tmbim6	2.21858e-28	0.583748	0.994	0.97	5.35832e-24	4	Tmbim6
Fam217b	2.40547e-18	0.413143	0.77	0.478	4.2192e-14	5	Fam217b												Tmbim4	1.33589e-11	0.395604	0.85	0.713	3.22645e-07	4	Tmbim4
Adgrl11	2.42592e-18	0.384447	0.985	0.903	4.25506e-14	5	Adgrl1												Tmbim1	4.87725e-54	1.19959	0.913	0.579	1.17795e-49	4	Tmbim1
Srgap31	2.53837e-18	0.434727	0.878	0.624	4.4523e-14	5	Srgap3												Tm7sf3	4.25606e-20	0.59232	0.763	0.484	1.02792e-15	4	Tm7sf3
Spire1	2.77311e-18	0.447758	0.923	0.709	4.86404e-14	5	Spire1												Tm4sf1	2.60191e-05	0.260528	0.526	0.371	0.628413	4	Tm4sf1
Dcx	2.85717e-18	0.280065	0.291	0.094	5.01148e-14	5	Dcx												Tlr7	1.11672e-08	0.298725	0.347	0.181	0.00026971	4	Tlr7
2009-09-01	3.16649e-18	0.358888	0.597	0.293	5.55402e-14	5	2009-09-01												Tlr3	9.2346e-10	0.284021	0.393	0.2	2.23034e-05	4	Tlr3
Plekhg5	3.17353e-18	0.336801	0.607	0.299	5.56637e-14	5	Plekhg5												Tlr2	2.56765e-14	0.479149	0.561	0.311	6.20138e-10	4	Tlr2
Pcsk1n2	3.32925e-18	0.257191	1	0.999	5.8395e-14	5	Pcsk1n												Tlr13	6.74843e-09	0.251121	0.353	0.176	0.000162988	4	Tlr13
Fam78b	3.49637e-18	0.347593	0.398	0.16	6.13263e-14	5	Fam78b												Tle3	3.56439e-16	0.356163	0.451	0.195	8.6087e-12	4	Tle3
Tmem178b	3.74072e-18	0.401746	0.735	0.432	6.56123e-14	5	Tmem178b												Tkt1	4.63696e-17	0.497545	0.902	0.799	1.11992e-12	4	Tkt
Sub11	4.24028e-18	0.39531	1	0.992	7.43746e-14	5	Sub1												Tjp2	2.03999e-17	0.477914	0.59	0.302	4.92698e-13	4	Tjp2
Pitpnm3	4.44775e-18	0.357758	0.582	0.281	7.80135e-14	5	Pitpnm3												Timp21	6.11713e-44	0.755673	1	0.978	1.47741e-39	4	Timp2
Bhlhe221	4.51079e-18	0.308864	0.694	0.353	7.91193e-14	5	Bhlhe22												Timp1	1.60323e-18	0.519862	0.52	0.241	3.87212e-14	4	Timp1
Extl11	4.52805e-18	0.354772	0.612	0.308	7.9422e-14	5	Extl1												Thrsp1	1.34534e-07	0.273262	0.497	0.315	0.00324926	4	Thrsp
Slc9a9	5.05681e-18	0.325425	0.367	0.141	8.86965e-14	5	Slc9a9												Tgtp2	3.47876e-16	0.338005	0.399	0.159	8.4019e-12	4	Tgtp2
Mapk14	5.23859e-18	0.409253	0.837	0.527	9.18849e-14	5	Mapk14												Tgfbr2	1.56086e-18	0.543373	0.746	0.472	3.76979e-14	4	Tgfbr2
Camk1g	5.51952e-18	0.352064	0.505	0.231	9.68123e-14	5	Camk1g												Tgfbr1	1.23769e-17	0.462477	0.757	0.461	2.98926e-13	4	Tgfbr1
Pitpnm21	5.66217e-18	0.409644	0.699	0.41	9.93144e-14	5	Pitpnm2												Tgfbi	4.26008e-25	0.727465	0.653	0.316	1.02889e-20	4	Tgfbi
Ralgps1	5.98618e-18	0.335875	0.628	0.316	1.04998e-13	5	Ralgps1												Tgfb3	7.87013e-12	0.298892	0.318	0.132	1.90079e-07	4	Tgfb3
H2afz1	6.00663e-18	0.309026	1	0.995	1.05356e-13	5	H2afz												Tgfa1	8.92604e-20	0.606677	0.618	0.309	2.15582e-15	4	Tgfa
Fam131a2	6.10139e-18	0.416291	0.959	0.755	1.07018e-13	5	Fam131a												Tfeb	6.00362e-20	0.404756	0.428	0.162	1.44999e-15	4	Tfeb
Adgrb21	6.13975e-18	0.385373	0.99	0.866	1.07691e-13	5	Adgrb2												Tex261	1.8211e-14	0.399661	0.694	0.425	4.39832e-10	4	Tex261
Fgfr1op21	6.64784e-18	0.404955	0.867	0.596	1.16603e-13	5	Fgfr1op2												Tcn2	5.2991e-22	0.582705	0.775	0.479	1.27984e-17	4	Tcn2
Gm42517	6.70968e-18	0.374366	0.561	0.276	1.17688e-13	5	Gm42517												Tcirg1	2.48416e-15	0.486597	0.682	0.424	5.99975e-11	4	Tcirg1
Dlg11	6.74856e-18	0.415327	0.878	0.617	1.1837e-13	5	Dlg1												Tbc1d15	5.22968e-08	0.268212	0.532	0.329	0.00126307	4	Tbc1d15
Ryr22	6.78643e-18	0.394537	0.735	0.421	1.19034e-13	5	Ryr2												Tbc1d14	1.41281e-05	0.294393	0.676	0.572	0.341223	4	Tbc1d14
Tagln31	6.97132e-18	0.348347	1	0.988	1.22277e-13	5	Tagln3												Tb927.9.13070	1.75282e-17	0.305168	0.347	0.119	4.23342e-13	4	Tb927.9.13070
Pkig1	8.12136e-18	0.441465	0.949	0.801	1.42449e-13	5	Pkig												Tb927.9.12570	2.87684e-22	0.572564	0.578	0.271	6.94813e-18	4	Tb927.9.12570
Foxo3	8.49172e-18	0.384628	0.587	0.304	1.48945e-13	5	Foxo3												Tb927.8.6760	1.63306e-19	0.282714	0.301	0.086	3.94418e-15	4	Tb927.8.6760
Rhobtb21	9.46681e-18	0.386884	0.827	0.526	1.66048e-13	5	Rhobtb2												Tb927.8.6730	5.87179e-11	0.277022	0.301	0.127	1.41816e-06	4	Tb927.8.6730
Pantr11	9.53665e-18	0.448199	0.939	0.789	1.67273e-13	5	Pantr1												Tb927.8.5470	1.36332e-10	0.2931	0.324	0.146	3.29268e-06	4	Tb927.8.5470
Kcnt1	9.5673e-18	0.400349	0.77	0.472	1.6781e-13	5	Kcnt1												Tb927.8.3530	4.94851e-24	0.485973	0.52	0.203	1.19516e-19	4	Tb927.8.3530
Brinp21	9.58269e-18	0.377856	0.811	0.503	1.6808e-13	5	Brinp2												Tb927.7.7530	2.0792e-13	0.283809	0.37	0.154	5.02168e-09	4	Tb927.7.7530
Nfyb1	9.84799e-18	0.402809	0.699	0.394	1.72734e-13	5	Nfyb												Tb927.7.6860	1.62599e-15	0.394212	0.497	0.238	3.9271e-11	4	Tb927.7.6860
Vopp11	9.97005e-18	0.375752	0.811	0.494	1.74875e-13	5	Vopp1												Tb927.7.6855	3.00951e-14	0.295958	0.347	0.135	7.26856e-10	4	Tb927.7.6855
Syne1	1.02325e-17	0.394426	0.862	0.55	1.79478e-13	5	Syne1												Tb927.6.4280	2.4958e-38	0.692194	0.63	0.223	6.02785e-34	4	Tb927.6.4280
Cdh10	1.05606e-17	0.335665	0.515	0.239	1.85233e-13	5	Cdh10												Tb927.5.810	1.89871e-25	0.608834	0.509	0.196	4.58577e-21	4	Tb927.5.810
Rnd11	1.07154e-17	0.355908	0.474	0.213	1.87949e-13	5	Rnd1												Tb927.5.1810	4.78232e-20	0.46326	0.422	0.159	1.15503e-15	4	Tb927.5.1810
Snca1	1.07441e-17	0.461292	1	0.902	1.88452e-13	5	Snca												Tb927.5.1610	3.60573e-08	0.277363	0.266	0.125	0.000870855	4	Tb927.5.1610
Jsrp1	1.18257e-17	0.376333	0.357	0.137	2.07422e-13	5	Jsrp1												Tb927.2.3270	1.96241e-18	0.34526	0.439	0.171	4.73961e-14	4	Tb927.2.3270
Atxn7l2	1.22222e-17	0.267393	0.342	0.123	2.14377e-13	5	Atxn7l2												Tb927.11.17810	5.93435e-26	0.548213	0.382	0.113	1.43326e-21	4	Tb927.11.17810
Tmem1961	1.23325e-17	0.363475	0.49	0.223	2.16312e-13	5	Tmem196												Tb927.11.11975	3.23663e-14	0.307561	0.387	0.163	7.81712e-10	4	Tb927.11.11975
Igsf9b1	1.24641e-17	0.383951	0.546	0.266	2.1862e-13	5	Igsf9b												Tb927.10.4570	1.8005e-16	0.272742	0.37	0.135	4.34856e-12	4	Tb927.10.4570
Rps6ka3	1.31351e-17	0.360211	0.52	0.248	2.30389e-13	5	Rps6ka3												Tb927.10.3930	1.36252e-11	0.254217	0.335	0.142	3.29077e-07	4	Tb927.10.3930
Serinc11	1.3747e-17	0.258925	1	0.999	2.41123e-13	5	Serinc1												Tb927.10.2010	1.26872e-29	0.412596	0.387	0.101	3.06421e-25	4	Tb927.10.2010
Acap31	1.44817e-17	0.441644	0.872	0.633	2.54009e-13	5	Acap3												Tb927.10.14890	2.61113e-23	0.413228	0.393	0.126	6.3064e-19	4	Tb927.10.14890
Rtn4rl12	1.48467e-17	0.4082	0.806	0.508	2.6041e-13	5	Rtn4rl1												Tb927.10.12850	1.34171e-17	0.330106	0.37	0.132	3.24049e-13	4	Tb927.10.12850
Rragd1	1.73694e-17	0.416617	0.74	0.465	3.04659e-13	5	Rragd												Tb927.10.11390	1.16498e-14	0.253201	0.341	0.126	2.81365e-10	4	Tb927.10.11390
Rnf1691	1.74467e-17	0.35958	0.531	0.256	3.06015e-13	5	Rnf169												Tb927.1.5100	6.92847e-21	0.46675	0.52	0.22	1.67336e-16	4	Tb927.1.5100
Phyhip1	1.81213e-17	0.321915	0.628	0.312	3.17847e-13	5	Phyhip												Tb927.1.4540	2.0609e-45	1.01879	0.96	0.705	4.97748e-41	4	Tb927.1.4540
Iqsec21	1.84489e-17	0.437127	0.847	0.59	3.23593e-13	5	Iqsec2												Tb927.1.3830	7.14719e-15	0.288441	0.289	0.099	1.72619e-10	4	Tb927.1.3830
Rgs111	1.86199e-17	0.336075	0.444	0.194	3.26594e-13	5	Rgs11												Tb927.1.2390	1.10541e-41	1.00594	0.855	0.471	2.66978e-37	4	Tb927.1.2390
Spata2l1	1.88381e-17	0.3636	0.582	0.289	3.30421e-13	5	Spata2l												Tb11.v5.1035	5.49587e-13	0.302027	0.358	0.152	1.32736e-08	4	Tb11.v5.1035
Unc79	1.94434e-17	0.313268	0.515	0.235	3.41037e-13	5	Unc79												Tb11.v5.0627	1.03442e-19	0.311387	0.283	0.078	2.49833e-15	4	Tb11.v5.0627
Mkl21	1.97619e-17	0.40234	0.934	0.68	3.46624e-13	5	Mkl2												Tb11.v5.0295	3.36958e-16	0.325608	0.347	0.127	8.1382e-12	4	Tb11.v5.0295
Tsc22d11	1.97703e-17	0.340044	1	0.989	3.4677e-13	5	Tsc22d1												Tb10.v4.0163	2.93323e-27	0.550346	0.347	0.091	7.08434e-23	4	Tb10.v4.0163
Tuba4a2	1.99318e-17	0.338678	1	0.991	3.49604e-13	5	Tuba4a												Tb1.NT.27	6.18686e-23	0.553575	0.728	0.411	1.49425e-18	4	Tb1.NT.27
Znfx11	2.20835e-17	0.399576	0.612	0.319	3.87345e-13	5	Znfx1												Tb07.11L3.100	1.92334e-19	0.320343	0.324	0.099	4.64526e-15	4	Tb07.11L3.100
Cers6	2.25437e-17	0.32893	0.526	0.248	3.95417e-13	5	Cers6												Tax1bp3	2.45663e-17	0.436911	0.607	0.308	5.93325e-13	4	Tax1bp3
Slit2	2.36028e-17	0.306435	0.464	0.202	4.13993e-13	5	Slit2												Tapbpl	9.57863e-13	0.330793	0.514	0.265	2.31343e-08	4	Tapbpl
Ypel31	2.43147e-17	0.334834	1	0.997	4.26481e-13	5	Ypel3												Tapbp	5.88212e-48	0.923192	0.983	0.863	1.42065e-43	4	Tapbp
Znhit3	2.61243e-17	0.416089	0.811	0.547	4.5822e-13	5	Znhit3												Tap2	1.21694e-25	0.640086	0.792	0.47	2.93916e-21	4	Tap2
Pdyn1	2.67719e-17	0.362658	0.378	0.148	4.69579e-13	5	Pdyn												Tap1	6.6503e-31	0.731201	0.936	0.765	1.60618e-26	4	Tap1
Cyp4x1	2.75222e-17	0.338342	0.327	0.12	4.82739e-13	5	Cyp4x1												Taldo1	4.0635e-66	1.02444	1	0.933	9.81416e-62	4	Taldo1
Sptbn4	3.14096e-17	0.443791	0.908	0.684	5.50924e-13	5	Sptbn4												Tagln2	2.32117e-35	0.905857	0.803	0.482	5.6061e-31	4	Tagln2
Fkbp1b1	3.40388e-17	0.439827	0.714	0.424	5.9704e-13	5	Fkbp1b												Taf6l	6.40234e-12	0.38433	0.676	0.438	1.54629e-07	4	Taf6l
Ptprk1	3.40714e-17	0.336609	0.546	0.262	5.97612e-13	5	Ptprk												Taf131	4.51938e-07	0.327028	0.723	0.589	0.0109152	4	Taf13
Ppp1r9a	3.46721e-17	0.427269	0.934	0.739	6.08149e-13	5	Ppp1r9a												Tab2	6.17758e-05	0.272056	0.601	0.501	1	4	Tab2
Rgs20	3.68574e-17	0.367189	0.485	0.228	6.46479e-13	5	Rgs20												Sys1	9.38986e-20	0.545007	0.919	0.833	2.26784e-15	4	Sys1
Zfp7031	3.73297e-17	0.352353	0.495	0.23	6.54762e-13	5	Zfp703												Sypl	4.51868e-29	0.689271	0.85	0.609	1.09135e-24	4	Sypl
Enc11	3.93008e-17	0.577834	0.969	0.876	6.89336e-13	5	Enc1												Synm	2.38752e-10	0.307571	0.491	0.271	5.76633e-06	4	Synm
Whrn	3.93296e-17	0.405847	0.459	0.214	6.89841e-13	5	Whrn												Syngr2	7.19801e-43	0.930022	0.902	0.577	1.73846e-38	4	Syngr2
Medag1	4.00247e-17	0.31148	0.5	0.225	7.02034e-13	5	Medag												Syf2	4.15822e-20	0.494195	0.931	0.79	1.00429e-15	4	Syf2
Rnf144b1	4.13515e-17	0.302245	0.388	0.156	7.25306e-13	5	Rnf144b												Susd3	1.70007e-20	0.381562	0.439	0.163	4.10601e-16	4	Susd3
Lrp111	4.30156e-17	0.408178	0.954	0.738	7.54493e-13	5	Lrp11												Surf4	1.51008e-08	0.30166	0.838	0.693	0.000364714	4	Surf4
Gls21	4.32506e-17	0.368547	0.526	0.254	7.58615e-13	5	Gls2												Sult1a1	2.67501e-05	0.280298	0.676	0.573	0.646068	4	Sult1a1
Spats2l	4.34968e-17	0.327817	0.464	0.207	7.62934e-13	5	Spats2l												Sulf21	1.88881e-32	0.805999	0.867	0.587	4.56185e-28	4	Sulf2
Tle2	4.37433e-17	0.304251	0.393	0.159	7.67257e-13	5	Tle2												Stxbp3	4.06447e-33	0.752337	0.751	0.382	9.81651e-29	4	Stxbp3
Sptan11	4.45601e-17	0.308455	1	0.988	7.81585e-13	5	Sptan1												Stmn42	6.18204e-19	0.506859	0.988	0.929	1.49309e-14	4	Stmn4
Cdk5r12	4.72308e-17	0.433459	0.964	0.862	8.28427e-13	5	Cdk5r1												Stat3	1.57544e-14	0.482683	0.844	0.67	3.805e-10	4	Stat3
Arf31	4.72929e-17	0.33361	1	0.995	8.29518e-13	5	Arf3												Stat2	2.34284e-09	0.357728	0.746	0.561	5.65844e-05	4	Stat2
Map91	4.79845e-17	0.405989	0.704	0.43	8.41648e-13	5	Map9												Stat1	1.55651e-33	0.658335	1	0.949	3.75928e-29	4	Stat1
Chrd	5.26619e-17	0.358898	0.444	0.195	9.2369e-13	5	Chrd												Stard3nl1	0.000155985	0.264624	0.78	0.695	1	4	Stard3nl
Ccng2	5.33774e-17	0.361599	0.602	0.315	9.36239e-13	5	Ccng2												Stard13	1.29339e-12	0.256312	0.272	0.099	3.1238e-08	4	Stard13
Phf20l1	5.59073e-17	0.344311	0.73	0.421	9.80613e-13	5	Phf20l1												Stab1	9.40199e-14	0.414556	0.532	0.281	2.27077e-09	4	Stab1
Scrt12	5.72787e-17	0.384551	0.699	0.412	1.00467e-12	5	Scrt1												St6galnac3	4.45691e-21	0.328528	0.347	0.106	1.07643e-16	4	St6galnac3
Map2k11	5.95133e-17	0.408389	0.99	0.919	1.04386e-12	5	Map2k1												St18	8.73842e-27	0.383089	0.347	0.09	2.1105e-22	4	St18
Ddn1	5.98255e-17	0.400728	1	0.794	1.04934e-12	5	Ddn												Ssr3	2.16589e-07	0.286236	0.931	0.865	0.00523106	4	Ssr3
Tdg	6.6089e-17	0.357253	0.51	0.244	1.1592e-12	5	Tdg												Sspn	2.42206e-12	0.273027	0.306	0.121	5.84976e-08	4	Sspn
Atp6v1e11	6.70405e-17	0.28749	1	1	1.17589e-12	5	Atp6v1e1												Ssfa2	1.32908e-09	0.394667	0.624	0.442	3.21e-05	4	Ssfa2
Stk32c1	6.72326e-17	0.455783	0.821	0.551	1.17926e-12	5	Stk32c												Ss18	3.57211e-13	0.36471	0.509	0.263	8.62736e-09	4	Ss18
Mir9-3hg1	6.94174e-17	0.394737	0.704	0.421	1.21758e-12	5	Mir9-3hg												Sri	2.24006e-16	0.467641	0.902	0.749	5.4102e-12	4	Sri
Cdc25b1	7.05833e-17	0.273972	0.301	0.105	1.23803e-12	5	Cdc25b												Srgn	2.20847e-39	0.850758	0.954	0.736	5.3339e-35	4	Srgn
Cbx61	7.13217e-17	0.346227	0.985	0.912	1.25098e-12	5	Cbx6												Srebf1	2.19872e-20	0.608282	0.827	0.625	5.31034e-16	4	Srebf1
Scn2a1	7.63066e-17	0.408932	0.929	0.734	1.33842e-12	5	Scn2a												Sptssa	3.19309e-20	0.571808	0.884	0.671	7.71196e-16	4	Sptssa
Dgke	7.76506e-17	0.417421	0.735	0.453	1.36199e-12	5	Dgke												Spsb11	1.93195e-23	0.487192	0.532	0.213	4.66605e-19	4	Spsb1
Pak61	8.2963e-17	0.361483	0.546	0.264	1.45517e-12	5	Pak6												Sppl2a	3.01863e-06	0.254835	0.538	0.372	0.0729061	4	Sppl2a
Adam231	8.30975e-17	0.413195	0.796	0.54	1.45753e-12	5	Adam23												Spp1	1.13032e-10	0.281753	0.665	0.455	2.72995e-06	4	Spp1
Nova12	8.58235e-17	0.332532	0.648	0.338	1.50534e-12	5	Nova1												Spi1	1.82025e-24	0.543246	0.682	0.326	4.39628e-20	4	Spi1
Paqr9	8.67357e-17	0.342837	0.704	0.387	1.52135e-12	5	Paqr9												Spg20	6.04212e-16	0.554785	0.671	0.405	1.45929e-11	4	Spg20
Lemd3	9.15509e-17	0.337048	0.505	0.24	1.6058e-12	5	Lemd3												Spcs21	4.01311e-13	0.386236	0.977	0.901	9.69246e-09	4	Spcs2
Smad31	9.36803e-17	0.368558	0.5	0.236	1.64315e-12	5	Smad3												Sp140	2.22475e-10	0.265124	0.318	0.142	5.37322e-06	4	Sp140
Dusp7	9.61611e-17	0.368694	0.582	0.298	1.68667e-12	5	Dusp7												Sox8	5.63276e-38	0.692086	0.647	0.234	1.36042e-33	4	Sox8
Eif4g31	1.00276e-16	0.437108	0.913	0.774	1.75884e-12	5	Eif4g3												Sox2	1.4828e-08	0.347284	0.676	0.529	0.000358126	4	Sox2
Brsk22	1.08557e-16	0.426459	0.893	0.693	1.90409e-12	5	Brsk2												Sox10	7.50894e-65	1.2295	0.861	0.37	1.81356e-60	4	Sox10
Magi21	1.12665e-16	0.364685	0.796	0.509	1.97614e-12	5	Magi2												Sorbs3	2.63214e-12	0.322791	0.382	0.175	6.35714e-08	4	Sorbs3
S100a61	1.16122e-16	0.414224	0.806	0.56	2.03678e-12	5	S100a6												Socs3	6.9396e-13	0.32235	0.289	0.111	1.67605e-08	4	Socs3
Kif21b	1.17246e-16	0.348465	0.582	0.302	2.0565e-12	5	Kif21b												Soat1	8.60475e-10	0.341175	0.572	0.353	2.07822e-05	4	Soat1
Tnfrsf19	1.19383e-16	0.314017	0.51	0.237	2.09398e-12	5	Tnfrsf19												Snx5	1.21329e-35	0.685089	0.988	0.912	2.93034e-31	4	Snx5
Fnbp4	1.25531e-16	0.312243	0.52	0.247	2.20181e-12	5	Fnbp4												Snx33	3.54902e-13	0.277121	0.277	0.101	8.5716e-09	4	Snx33
2021-03-01	1.30702e-16	0.416484	0.888	0.637	2.29252e-12	5	2002-03-01												Snx22	8.2689e-20	0.325237	0.295	0.085	1.9971e-15	4	Snx22
Arhgef41	1.35935e-16	0.350966	0.995	0.886	2.3843e-12	5	Arhgef4												Snx20	1.98166e-10	0.275016	0.382	0.185	4.78609e-06	4	Snx20
Hcn11	1.37372e-16	0.339605	0.602	0.303	2.40951e-12	5	Hcn1												Snx18	4.69685e-07	0.284594	0.445	0.283	0.0113438	4	Snx18
Coro1a1	1.42721e-16	0.385882	0.908	0.693	2.50333e-12	5	Coro1a												Snx1	1.7679e-11	0.395836	0.832	0.727	4.26982e-07	4	Snx1
Spred21	1.45576e-16	0.335895	0.699	0.395	2.5534e-12	5	Spred2												Snapin	3.61928e-06	0.279288	0.751	0.645	0.0874128	4	Snapin
R3hdm41	1.50541e-16	0.403807	0.969	0.831	2.64048e-12	5	R3hdm4												Snap23	7.04595e-12	0.348816	0.48	0.25	1.70174e-07	4	Snap23
Etl41	1.57704e-16	0.389611	0.709	0.415	2.76613e-12	5	Etl4												Smpdl3a	7.57709e-09	0.375584	0.676	0.497	0.000183002	4	Smpdl3a
Mmd1	1.63202e-16	0.389201	0.985	0.838	2.86256e-12	5	Mmd												Smim15	2.2065e-05	0.252496	0.526	0.389	0.532913	4	Smim15
Ankrd91	1.68692e-16	0.315049	0.531	0.255	2.95885e-12	5	Ankrd9												Smim11	7.53502e-20	0.592597	0.671	0.378	1.81986e-15	4	Smim1
Cdk191	1.77083e-16	0.420515	0.77	0.486	3.10603e-12	5	Cdk19												Smco3	9.23675e-38	0.614271	0.48	0.133	2.23086e-33	4	Smco3
Rin11	1.84828e-16	0.324466	0.5	0.231	3.24188e-12	5	Rin1												Smad7	9.13413e-14	0.390638	0.462	0.234	2.20607e-09	4	Smad7
Hapln42	1.94842e-16	0.394435	0.878	0.632	3.41753e-12	5	Hapln4												Slpi	5.97381e-08	0.387775	0.474	0.288	0.0014428	4	Slpi
Catsperz1	1.99206e-16	0.263895	0.296	0.103	3.49407e-12	5	Catsperz												Slfn8	9.45939e-11	0.30025	0.335	0.154	2.28463e-06	4	Slfn8
Cdh7	2.03241e-16	0.271844	0.301	0.106	3.56485e-12	5	Cdh7												Slco3a1	7.11186e-09	0.263452	0.48	0.272	0.000171766	4	Slco3a1
Mafb1	2.07682e-16	0.3337	0.378	0.155	3.64274e-12	5	Mafb												Slc9a3r2	9.7358e-07	0.354349	0.613	0.463	0.0235139	4	Slc9a3r2
Dbpht21	2.29596e-16	0.291705	0.781	0.46	4.02711e-12	5	Dbpht2												Slc7a2	1.26905e-17	0.49324	0.566	0.289	3.065e-13	4	Slc7a2
Mapk4	2.43463e-16	0.27896	0.418	0.176	4.27033e-12	5	Mapk4												Slc6a92	1.63678e-05	0.278349	0.486	0.35	0.395314	4	Slc6a9
Dock4	2.53252e-16	0.359108	0.663	0.371	4.44205e-12	5	Dock4												Slc6a8	1.1978e-07	0.32447	0.751	0.627	0.00289292	4	Slc6a8
Pik3r2	2.60233e-16	0.387826	0.883	0.658	4.56449e-12	5	Pik3r2												Slc6a61	2.52566e-08	0.314534	0.734	0.565	0.000609998	4	Slc6a6
Maf1	2.77746e-16	0.306254	0.408	0.173	4.87167e-12	5	Maf												Slc4a2	6.76491e-13	0.365735	0.665	0.399	1.63386e-08	4	Slc4a2
B4galnt12	2.84983e-16	0.389473	0.883	0.625	4.9986e-12	5	B4galnt1												Slc48a1	1.63594e-22	0.526177	1	0.947	3.95111e-18	4	Slc48a1
Slc35f4	3.0076e-16	0.299883	0.393	0.164	5.27533e-12	5	Slc35f4												Slc44a2	9.48532e-08	0.269983	0.543	0.347	0.00229089	4	Slc44a2
Spaca6	3.54824e-16	0.308676	0.383	0.159	6.2236e-12	5	Spaca6												Slc44a1	2.95326e-69	1.31476	0.965	0.647	7.1327e-65	4	Slc44a1
Lrrc8c	3.5593e-16	0.332602	0.429	0.19	6.24302e-12	5	Lrrc8c												Slc43a2	4.07798e-05	0.260039	0.59	0.462	0.984914	4	Slc43a2
Rpusd1	3.62524e-16	0.394863	0.786	0.514	6.35866e-12	5	Rpusd1												Slc3a2	1.09758e-09	0.311335	0.948	0.914	2.65087e-05	4	Slc3a2
Arntl	3.72756e-16	0.302847	0.464	0.21	6.53815e-12	5	Arntl												Slc38a2	2.30886e-31	0.826747	0.954	0.825	5.57636e-27	4	Slc38a2
Nap1l21	3.78652e-16	0.411227	0.878	0.682	6.64156e-12	5	Nap1l2												Slc35b2	1.12012e-05	0.263505	0.63	0.485	0.270531	4	Slc35b2
Med13l1	4.0312e-16	0.361158	0.561	0.292	7.07073e-12	5	Med13l												Slc31a2	8.53754e-17	0.425246	0.514	0.247	2.06199e-12	4	Slc31a2
Akap71	4.25039e-16	0.338869	0.551	0.278	7.45519e-12	5	Akap7												Slc29a3	1.01872e-16	0.415389	0.526	0.255	2.4604e-12	4	Slc29a3
Stradb1	4.3516e-16	0.324164	0.582	0.3	7.6327e-12	5	Stradb												Slc1a5	2.84969e-14	0.354327	0.422	0.186	6.88257e-10	4	Slc1a5
Bsn1	4.42254e-16	0.386377	0.969	0.829	7.75713e-12	5	Bsn												Slc1a31	1.88588e-07	0.324343	0.994	0.988	0.00455478	4	Slc1a3
Zfp6971	4.45782e-16	0.346516	0.439	0.2	7.81901e-12	5	Zfp697												Slc16a1	5.73442e-16	0.451324	0.601	0.32	1.38498e-11	4	Slc16a1
Dlgap31	4.57527e-16	0.356828	0.974	0.891	8.02502e-12	5	Dlgap3												Slc15a4	0.000110993	0.250138	0.422	0.295	1	4	Slc15a4
Hnrnpdl	4.92592e-16	0.34689	0.964	0.905	8.64006e-12	5	Hnrnpdl												Slc14a11	1.72163e-06	0.282818	0.468	0.305	0.0415809	4	Slc14a1
Brwd1	5.03524e-16	0.376686	0.821	0.528	8.83181e-12	5	Brwd1												Slc12a4	2.45722e-09	0.306038	0.486	0.288	5.93469e-05	4	Slc12a4
Nog	5.1066e-16	0.275803	0.311	0.114	8.95698e-12	5	Nog												Slc12a2	1.54497e-27	0.728389	0.809	0.527	3.7314e-23	4	Slc12a2
Pld31	5.36823e-16	0.358411	0.995	0.938	9.41587e-12	5	Pld3												Slc11a1	3.78977e-16	0.45515	0.601	0.324	9.15306e-12	4	Slc11a1
Mib1	5.40885e-16	0.411639	0.918	0.688	9.48713e-12	5	Mib1												Slamf9	2.2556e-19	0.471601	0.52	0.234	5.44773e-15	4	Slamf9
Ccne1	5.47314e-16	0.320749	0.464	0.215	9.59989e-12	5	Ccne1												Slain1	1.60119e-46	0.974005	0.89	0.508	3.86718e-42	4	Slain1
Rab6b2	5.53617e-16	0.283334	1	0.993	9.71044e-12	5	Rab6b												Sla	6.71119e-10	0.300468	0.382	0.192	1.62089e-05	4	Sla
Agk	5.98618e-16	0.301544	0.531	0.259	1.04998e-11	5	Agk												Skap2	1.81214e-10	0.358079	0.595	0.375	4.37667e-06	4	Skap2
Ppp3cb1	6.49128e-16	0.322418	0.995	0.951	1.13857e-11	5	Ppp3cb												Sirt2	1.78168e-57	0.987879	1	0.916	4.30311e-53	4	Sirt2
Csrnp2	6.62668e-16	0.297895	0.434	0.192	1.16232e-11	5	Csrnp2												Shisa8	3.49124e-21	0.304391	0.277	0.072	8.43204e-17	4	Shisa8
Tusc31	6.68055e-16	0.376683	0.959	0.795	1.17177e-11	5	Tusc3												Shisa5	1.08963e-33	0.709051	0.988	0.934	2.63167e-29	4	Shisa5
A830082K12Rik	6.95266e-16	0.288317	0.352	0.139	1.2195e-11	5	A830082K12Rik												Shisa41	5.80163e-36	0.788747	0.965	0.808	1.40121e-31	4	Shisa4
Btbd32	7.01618e-16	0.373262	0.923	0.707	1.23064e-11	5	Btbd3												Sh3glb1	1.35042e-45	0.818763	0.971	0.799	3.26154e-41	4	Sh3glb1
Ajap12	8.21078e-16	0.372321	0.684	0.405	1.44017e-11	5	Ajap1												Sh3gl31	3.83073e-20	0.615005	0.711	0.426	9.25198e-16	4	Sh3gl3
Kcnq31	8.35457e-16	0.385256	0.821	0.554	1.46539e-11	5	Kcnq3												Sh3bgrl31	9.61673e-25	0.456631	1	0.998	2.32263e-20	4	Sh3bgrl3
Gfod11	8.49723e-16	0.361012	0.689	0.404	1.49041e-11	5	Gfod1												Sh2b2	5.85852e-24	0.412102	0.405	0.131	1.41495e-19	4	Sh2b2
Ldhd	8.79132e-16	0.303865	0.393	0.167	1.542e-11	5	Ldhd												Sgpl1	7.59583e-09	0.341965	0.676	0.483	0.000183455	4	Sgpl1
Fam107a1	8.81254e-16	0.394597	0.974	0.901	1.54572e-11	5	Fam107a												Sgk1	4.55154e-91	1.56448	1	0.898	1.09929e-86	4	Sgk1
Dpysl4	9.18532e-16	0.33229	0.602	0.318	1.61111e-11	5	Dpysl4												Sgce	6.97087e-09	0.305312	0.532	0.326	0.000168361	4	Sgce
Mxra7	9.54317e-16	0.30528	0.418	0.182	1.67387e-11	5	Mxra7												Sft2d2	1.03395e-10	0.332684	0.538	0.311	2.4972e-06	4	Sft2d2
Ttll11	9.69044e-16	0.331112	0.48	0.23	1.6997e-11	5	Ttll11												Sfrp1	2.42833e-12	0.298548	0.26	0.095	5.86491e-08	4	Sfrp1
Erc21	9.76963e-16	0.368508	0.832	0.551	1.71359e-11	5	Erc2												Sez6l2	1.60412e-05	0.320789	0.977	0.972	0.387426	4	Sez6l2
Pten	9.88286e-16	0.364954	0.898	0.654	1.73345e-11	5	Pten												Serping1	1.31155e-46	1.01091	0.96	0.631	3.16766e-42	4	Serping1
Ccng12	9.90533e-16	0.451942	0.821	0.557	1.7374e-11	5	Ccng1												Serpinb6a	1.45536e-06	0.293834	0.705	0.585	0.0351497	4	Serpinb6a
Map6d12	1.11901e-15	0.362291	0.699	0.42	1.96274e-11	5	Map6d1												Serpina3n1	3.30228e-67	1.37805	1	0.949	7.97568e-63	4	Serpina3n
6330403K07Rik	1.20554e-15	0.26672	1	0.931	2.11452e-11	5	6330403K07Rik												Serp1	3.01449e-39	0.799134	0.965	0.745	7.28059e-35	4	Serp1
Stx6	1.49171e-15	0.399719	0.786	0.508	2.61646e-11	5	Stx6												Serinc5	3.29086e-14	0.46698	0.584	0.34	7.94809e-10	4	Serinc5
Rasd2	1.50366e-15	0.295046	0.816	0.529	2.63742e-11	5	Rasd2												Serinc3	4.13345e-21	0.394761	1	0.998	9.98311e-17	4	Serinc3
Vipr1	1.52196e-15	0.259327	0.276	0.095	2.66952e-11	5	Vipr1												Sema6d	2.02342e-07	0.306506	0.555	0.373	0.00488697	4	Sema6d
Syn12	1.61998e-15	0.315004	1	0.978	2.84145e-11	5	Syn1												Sema6a1	8.5556e-20	0.483205	0.555	0.26	2.06635e-15	4	Sema6a
Ano31	1.62015e-15	0.295668	0.765	0.423	2.84174e-11	5	Ano3												Sema4d	1.83058e-28	0.675255	0.728	0.377	4.42122e-24	4	Sema4d
Afap1l1	1.6405e-15	0.303314	0.403	0.174	2.87743e-11	5	Afap1l1												Selplg	2.13721e-29	0.727573	0.809	0.524	5.1618e-25	4	Selplg
Pdzd2	1.64571e-15	0.340725	0.434	0.196	2.88657e-11	5	Pdzd2												Selenos	1.93117e-06	0.317133	0.786	0.711	0.0466417	4	Selenos
Map3k101	1.66828e-15	0.372153	0.786	0.515	2.92617e-11	5	Map3k10												Selenop1	3.08505e-18	0.432719	1	0.984	7.45102e-14	4	Selenop
Pdk11	1.69291e-15	0.37182	0.546	0.288	2.96936e-11	5	Pdk1												Selenok	7.18405e-17	0.353277	1	0.998	1.73509e-12	4	Selenok
Sobp1	2.04174e-15	0.357383	0.694	0.409	3.58121e-11	5	Sobp												Selenof	2.92594e-13	0.349805	1	0.985	7.06673e-09	4	Selenof
Tiam22	2.06535e-15	0.326904	0.546	0.268	3.62262e-11	5	Tiam2												Selenbp1	3.18501e-25	0.505952	0.503	0.19	7.69245e-21	4	Selenbp1
Reln2	2.08332e-15	0.32795	0.5	0.239	3.65414e-11	5	Reln												Sec61a1	7.40151e-07	0.339918	0.671	0.577	0.0178761	4	Sec61a1
Hcfc2	2.32151e-15	0.285678	0.444	0.199	4.07193e-11	5	Hcfc2												Sec23b	1.80643e-11	0.364304	0.855	0.68	4.3629e-07	4	Sec23b
Prr7	2.38848e-15	0.322983	0.49	0.239	4.18939e-11	5	Prr7												Sec14l5	3.68084e-47	0.745844	0.618	0.187	8.88997e-43	4	Sec14l5
Ptprn1	3.06518e-15	0.316972	0.995	0.973	5.37633e-11	5	Ptprn												Sec13	7.8276e-05	0.258114	0.775	0.729	1	4	Sec13
Cdkn2aip	3.15494e-15	0.294079	0.367	0.154	5.53377e-11	5	Cdkn2aip												Sec11c	1.42641e-32	0.685902	0.994	0.945	3.44507e-28	4	Sec11c
Cry1	3.23992e-15	0.346094	0.485	0.236	5.68282e-11	5	Cry1												Sdf4	3.69467e-11	0.293199	0.988	0.974	8.92337e-07	4	Sdf4
Sestd11	3.79148e-15	0.329192	0.556	0.292	6.65025e-11	5	Sestd1												Sdf2l1	3.15126e-13	0.323947	0.48	0.232	7.61093e-09	4	Sdf2l1
1810055G02Rik	4.17828e-15	0.33111	0.5	0.251	7.32869e-11	5	1810055G02Rik												Sdc4	1.60267e-10	0.379126	0.867	0.723	3.87076e-06	4	Sdc4
Faah1	4.82322e-15	0.390692	0.816	0.534	8.45993e-11	5	Faah												Scrg1	8.23055e-06	0.304654	0.682	0.55	0.198784	4	Scrg1
3110062M04Rik	5.14491e-15	0.252378	0.332	0.129	9.02417e-11	5	3110062M04Rik												Scg3	2.98434e-05	0.255132	0.965	0.956	0.720777	4	Scg3
Adam221	5.43403e-15	0.389914	0.872	0.641	9.5313e-11	5	Adam22												Scd21	1.31166e-60	0.926305	1	1	3.16791e-56	4	Scd2
Raph12	5.53278e-15	0.279053	0.556	0.278	9.70449e-11	5	Raph1												Scd1	1.63728e-21	0.571761	0.983	0.899	3.95435e-17	4	Scd1
Serp2	5.86612e-15	0.331751	0.985	0.958	1.02892e-10	5	Serp2												Sccpdh1	1.59345e-18	0.579408	0.861	0.689	3.84851e-14	4	Sccpdh
Gm457161	5.96545e-15	0.259781	0.398	0.17	1.04634e-10	5	Gm45716												Scarb2	2.07023e-19	0.532177	0.942	0.826	5.00001e-15	4	Scarb2
Abcb91	5.99044e-15	0.385578	0.571	0.315	1.05072e-10	5	Abcb9												Scara3	1.93253e-07	0.302918	0.439	0.268	0.00466745	4	Scara3
Rnf38	6.09572e-15	0.299307	0.536	0.274	1.06919e-10	5	Rnf38												Scamp2	6.55873e-12	0.449349	0.694	0.477	1.58407e-07	4	Scamp2
Shroom22	6.31296e-15	0.375402	0.811	0.546	1.10729e-10	5	Shroom2												Sbno2	1.36901e-07	0.264059	0.428	0.252	0.00330642	4	Sbno2
Mn1	6.50104e-15	0.29362	0.393	0.17	1.14028e-10	5	Mn1												Sat1	1.02454e-45	0.842607	1	0.924	2.47447e-41	4	Sat1
Gpr1501	6.63909e-15	0.29989	0.342	0.14	1.1645e-10	5	Gpr150												Samsn1	6.14601e-18	0.254411	0.254	0.069	1.48438e-13	4	Samsn1
Tacc11	6.77464e-15	0.381115	0.893	0.676	1.18827e-10	5	Tacc1												Samd4	6.57447e-09	0.287312	0.457	0.258	0.000158787	4	Samd4
Gfra41	7.04643e-15	0.381974	0.878	0.632	1.23594e-10	5	Gfra4												Sall1	2.26836e-17	0.495079	0.624	0.333	5.47853e-13	4	Sall1
Rpl12	7.43126e-15	0.256135	1	1	1.30344e-10	5	Rpl12												Saa3	1.58376e-43	0.964163	1	0.861	3.8251e-39	4	Saa3
Gng131	7.51625e-15	0.34672	1	0.965	1.31835e-10	5	Gng13												S1pr5	4.88118e-55	0.832498	0.671	0.194	1.1789e-50	4	S1pr5
Rabl2	7.68821e-15	0.339467	0.571	0.306	1.34851e-10	5	Rabl2												S1pr3	6.25346e-31	0.673934	0.595	0.235	1.51034e-26	4	S1pr3
Gls3	7.82026e-15	0.310771	0.985	0.918	1.37167e-10	5	Gls												S100a6	2.85471e-89	1.81249	1	0.929	6.89471e-85	4	S100a6
Sh3bp1	7.99509e-15	0.272749	0.342	0.138	1.40234e-10	5	Sh3bp1												S100a4	8.18193e-50	1.08901	0.74	0.291	1.9761e-45	4	S100a4
Ociad21	8.12364e-15	0.399073	0.913	0.742	1.42489e-10	5	Ociad2												S100a16	2.40415e-41	0.87563	0.977	0.895	5.8065e-37	4	S100a16
Cttnbp2	8.12495e-15	0.338607	0.735	0.44	1.42512e-10	5	Cttnbp2												S100a13	2.64407e-23	0.569591	0.919	0.808	6.38595e-19	4	S100a13
Wasf11	8.20983e-15	0.31912	0.98	0.816	1.44e-10	5	Wasf1												S100a11	2.34672e-31	0.922529	0.815	0.504	5.6678e-27	4	S100a11
Fam213b1	8.52563e-15	0.36877	0.949	0.841	1.4954e-10	5	Fam213b												S100a1	6.19509e-17	0.428609	1	0.974	1.49624e-12	4	S100a1
Serf11	8.71922e-15	0.380372	0.745	0.492	1.52935e-10	5	Serf1												Rtp4	2.36348e-36	0.864753	0.919	0.654	5.70828e-32	4	Rtp4
Atg4c	9.34144e-15	0.328052	0.454	0.221	1.63849e-10	5	Atg4c												Rtkn	2.52264e-22	0.665817	0.763	0.499	6.09267e-18	4	Rtkn
Rbm24	9.9625e-15	0.278848	0.311	0.121	1.74742e-10	5	Rbm24												Rtcb	3.45864e-08	0.324992	0.902	0.851	0.00083533	4	Rtcb
Lrp12	1.01193e-14	0.30926	0.587	0.315	1.77493e-10	5	Lrp12												Rsu1	1.38219e-17	0.422543	0.607	0.312	3.33827e-13	4	Rsu1
Tmem181a1	1.01488e-14	0.314928	0.612	0.333	1.7801e-10	5	Tmem181a												Rsad2	3.0218e-14	0.387068	0.416	0.184	7.29825e-10	4	Rsad2
Rilpl11	1.06786e-14	0.338764	0.786	0.517	1.87302e-10	5	Rilpl1												Rrbp1	6.91848e-28	0.72474	0.902	0.735	1.67095e-23	4	Rrbp1
Efhd21	1.07988e-14	0.297184	0.98	0.928	1.89411e-10	5	Efhd2												Rras	3.85431e-08	0.296371	0.636	0.443	0.000930894	4	Rras
Kdm7a	1.1099e-14	0.311968	0.505	0.251	1.94676e-10	5	Kdm7a												Rpsa1	9.07647e-42	0.505297	1	1	2.19215e-37	4	Rpsa
Mfsd4a1	1.20317e-14	0.317508	0.536	0.274	2.11036e-10	5	Mfsd4a												Rps9	8.19009e-50	0.590062	1	1	1.97807e-45	4	Rps9
Ftx	1.44185e-14	0.288288	0.367	0.156	2.529e-10	5	Ftx												Rps6ka1	1.20552e-14	0.42975	0.566	0.312	2.91158e-10	4	Rps6ka1
Plec1	1.52071e-14	0.36642	0.852	0.574	2.66733e-10	5	Plec												Rps6	1.61845e-28	0.402549	1	1	3.90888e-24	4	Rps6
B230217C12Rik1	1.54991e-14	0.38973	0.827	0.591	2.71854e-10	5	B230217C12Rik												Rps51	1.18546e-20	0.380911	1	1	2.86312e-16	4	Rps5
Magi11	1.58953e-14	0.321311	0.694	0.399	2.78804e-10	5	Magi1												Rps4x	5.95243e-35	0.415365	1	1	1.43763e-30	4	Rps4x
Tmtc1	1.65698e-14	0.312138	0.551	0.283	2.90635e-10	5	Tmtc1												Rps3a11	9.54505e-24	0.334864	1	1	2.30532e-19	4	Rps3a1
Zbtb17	1.71309e-14	0.303519	0.408	0.184	3.00476e-10	5	Zbtb17												Rps3	6.18559e-31	0.431113	1	1	1.49394e-26	4	Rps3
Acvr1b1	1.7244e-14	0.342207	0.75	0.488	3.0246e-10	5	Acvr1b												Rps27l	1.57315e-12	0.358852	0.96	0.88	3.79948e-08	4	Rps27l
Pou3f32	1.77952e-14	0.358429	0.821	0.554	3.12128e-10	5	Pou3f3												Rps24	9.26214e-23	0.318122	1	1	2.23699e-18	4	Rps24
Scn1a2	1.79294e-14	0.393194	0.679	0.418	3.14482e-10	5	Scn1a												Rps23	2.95743e-20	0.304805	1	1	7.14279e-16	4	Rps23
Seh1l	1.88544e-14	0.322111	0.679	0.39	3.30707e-10	5	Seh1l												Rps20	9.1802e-29	0.387436	1	1	2.2172e-24	4	Rps20
Zmiz21	1.94603e-14	0.347791	0.969	0.852	3.41334e-10	5	Zmiz2												Rps2	1.27132e-34	0.478776	1	1	3.07049e-30	4	Rps2
Nol41	1.94638e-14	0.377176	0.648	0.399	3.41395e-10	5	Nol4												Rps18	2.86077e-13	0.272703	1	1	6.90934e-09	4	Rps18
Gria32	2.02356e-14	0.462751	0.888	0.723	3.54933e-10	5	Gria3												Rps16	7.95892e-19	0.306861	1	1	1.92224e-14	4	Rps16
Lnpk	2.07844e-14	0.336067	0.546	0.291	3.64558e-10	5	Lnpk												Rps121	4.97251e-24	0.35046	1	1	1.20096e-19	4	Rps12
Csmd1	2.19966e-14	0.27698	0.337	0.138	3.85821e-10	5	Csmd1												Rps10	1.68068e-22	0.349336	1	1	4.05919e-18	4	Rps10
Trank11	2.34163e-14	0.380683	0.673	0.412	4.10721e-10	5	Trank1												Rplp2	6.35154e-16	0.281208	1	1	1.53402e-11	4	Rplp2
Ppfia21	2.37206e-14	0.375076	0.74	0.473	4.16059e-10	5	Ppfia2												Rplp1	9.96661e-21	0.284813	1	1	2.40713e-16	4	Rplp1
Atp11b	2.42549e-14	0.277225	0.526	0.265	4.25432e-10	5	Atp11b												Rplp0	7.13135e-64	0.87825	1	1	1.72236e-59	4	Rplp0
Usp21	2.55845e-14	0.33894	0.801	0.518	4.48753e-10	5	Usp2												Rpl7a	1.2424e-16	0.323603	1	1	3.00066e-12	4	Rpl7a
Ophn1	2.63197e-14	0.273093	0.403	0.18	4.61647e-10	5	Ophn1												Rpl7	8.39183e-22	0.342622	1	1	2.02679e-17	4	Rpl7
Dtnbp11	2.88047e-14	0.358965	0.908	0.713	5.05234e-10	5	Dtnbp1												Rpl5	1.0282e-42	0.480005	1	1	2.48331e-38	4	Rpl5
Tmem1781	3.0153e-14	0.282117	0.699	0.391	5.28884e-10	5	Tmem178												Rpl4	2.34907e-24	0.294709	1	1	5.67348e-20	4	Rpl4
Prrg3	3.05442e-14	0.29571	0.423	0.195	5.35745e-10	5	Prrg3												Rpl30	2.29723e-19	0.291738	1	1	5.54827e-15	4	Rpl30
Tmem132a1	3.13133e-14	0.334165	0.908	0.692	5.49235e-10	5	Tmem132a												Rpl28	7.11259e-18	0.276077	1	1	1.71783e-13	4	Rpl28
Nell21	3.18323e-14	0.367235	0.944	0.781	5.58338e-10	5	Nell2												Rpl27a	5.48546e-21	0.288342	1	1	1.32485e-16	4	Rpl27a
Gm24641	3.19067e-14	0.281081	0.372	0.16	5.59644e-10	5	Gm2464												Rpl22	3.17946e-25	0.426359	1	1	7.67904e-21	4	Rpl22
Snrpn2	3.21731e-14	0.257049	1	0.999	5.64316e-10	5	Snrpn												Rpl19	6.12339e-16	0.272447	1	1	1.47892e-11	4	Rpl19
Neu1	3.28747e-14	0.355367	0.74	0.478	5.76622e-10	5	Neu1												Rpl18a	8.49234e-22	0.314484	1	1	2.05107e-17	4	Rpl18a
Kif1bp	3.38383e-14	0.349444	0.964	0.864	5.93523e-10	5	Kif1bp												Rpl18	4.52903e-25	0.39457	1	1	1.09385e-20	4	Rpl18
Rpp251	3.74243e-14	0.270175	0.434	0.199	6.56422e-10	5	Rpp25												Rpl12	4.11573e-17	0.282949	1	1	9.94031e-13	4	Rpl12
Plvap	3.81793e-14	0.305156	0.495	0.25	6.69665e-10	5	Plvap												Rpl10a	2.12496e-16	0.275114	1	1	5.13221e-12	4	Rpl10a
Abhd121	3.91874e-14	0.314703	0.995	0.981	6.87346e-10	5	Abhd12												Rpl101	5.64551e-38	0.583858	1	1	1.3635e-33	4	Rpl10
Eepd1	4.0589e-14	0.298185	0.362	0.157	7.11931e-10	5	Eepd1												Rom1	1.11508e-08	0.290267	0.329	0.168	0.000269315	4	Rom1
Prcd	4.35422e-14	0.285801	0.388	0.174	7.63731e-10	5	Prcd												Rnpep	3.44835e-05	0.253845	0.601	0.452	0.832846	4	Rnpep
Cadm21	4.5976e-14	0.350747	0.954	0.851	8.06418e-10	5	Cadm2												Rnh1	1.47521e-08	0.316489	0.832	0.728	0.000356293	4	Rnh1
Prkab2	4.67625e-14	0.310908	0.459	0.226	8.20215e-10	5	Prkab2												Rnf7	1.01205e-08	0.277438	0.965	0.918	0.00024443	4	Rnf7
Cinp1	4.74465e-14	0.41738	0.699	0.451	8.32212e-10	5	Cinp												Rnf213	1.44528e-13	0.457611	0.734	0.528	3.49064e-09	4	Rnf213
Xist	4.79963e-14	0.291705	0.643	0.357	8.41856e-10	5	Xist												Rnf181	8.57826e-13	0.414181	0.908	0.804	2.07182e-08	4	Rnf181
Wscd2	5.00374e-14	0.271371	0.393	0.174	8.77656e-10	5	Wscd2												Rnf149	4.83457e-08	0.296622	0.676	0.488	0.00116765	4	Rnf149
Irf2	5.02037e-14	0.287877	0.383	0.171	8.80574e-10	5	Irf2												Rnf144a	8.44528e-09	0.287329	0.387	0.206	0.00020397	4	Rnf144a
Stac21	5.10436e-14	0.261532	0.668	0.362	8.95305e-10	5	Stac2												Rnf1411	4.04918e-12	0.443348	0.723	0.523	9.77958e-08	4	Rnf141
Clk3	5.11016e-14	0.302849	0.704	0.417	8.96323e-10	5	Clk3												Rnf130	1.28079e-42	0.87785	0.919	0.64	3.09335e-38	4	Rnf130
4833420G17Rik	5.19262e-14	0.292385	0.577	0.305	9.10786e-10	5	4833420G17Rik												Rnf13	5.94685e-60	1.04099	0.994	0.871	1.43628e-55	4	Rnf13
Efna3	5.25235e-14	0.353827	0.719	0.45	9.21263e-10	5	Efna3												Rnaset2b	7.51517e-14	0.371668	0.601	0.322	1.81506e-09	4	Rnaset2b
Trub1	5.25498e-14	0.30872	0.439	0.211	9.21724e-10	5	Trub1												Rnaset2a	3.35166e-11	0.381229	0.607	0.384	8.09494e-07	4	Rnaset2a
Tshz1	5.68241e-14	0.32882	0.459	0.231	9.96695e-10	5	Tshz1												Rnase4	7.3217e-38	0.862501	0.902	0.604	1.76834e-33	4	Rnase4
Slc8a21	5.73978e-14	0.311503	0.689	0.401	1.00676e-09	5	Slc8a2												Rin2	2.42534e-07	0.333812	0.561	0.397	0.00585769	4	Rin2
Adap12	5.7619e-14	0.309116	0.969	0.852	1.01064e-09	5	Adap1												Rhpn2	1.3538e-22	0.369395	0.358	0.108	3.26971e-18	4	Rhpn2
Otub2	5.94982e-14	0.288586	0.444	0.212	1.0436e-09	5	Otub2												Rhou1	2.24716e-31	0.808763	0.838	0.515	5.42733e-27	4	Rhou
Rimbp21	6.24981e-14	0.303817	0.612	0.334	1.09622e-09	5	Rimbp2												Rhoj	1.11143e-16	0.412228	0.37	0.14	2.68433e-12	4	Rhoj
Ctps	6.60029e-14	0.330633	0.597	0.335	1.15769e-09	5	Ctps												Rhog	1.47548e-81	1.43055	0.971	0.645	3.56357e-77	4	Rhog
Chst11	6.95857e-14	0.34312	0.969	0.882	1.22053e-09	5	Chst1												Rhoc	2.03413e-13	0.427062	0.682	0.436	4.91284e-09	4	Rhoc
Cpeb1	7.49012e-14	0.373667	0.724	0.47	1.31377e-09	5	Cpeb1												Rhoa	1.11531e-33	0.669213	0.971	0.914	2.69368e-29	4	Rhoa
Fbxw2	7.74998e-14	0.351397	0.801	0.548	1.35935e-09	5	Fbxw2												Rgs101	5.50982e-16	0.435289	0.96	0.896	1.33073e-11	4	Rgs10
Ppp3cc	8.07732e-14	0.269514	0.418	0.194	1.41676e-09	5	Ppp3cc												Rftn2	1.84109e-11	0.3368	0.462	0.242	4.4466e-07	4	Rftn2
Eml4	8.17945e-14	0.273538	0.418	0.195	1.43468e-09	5	Eml4												Rftn11	6.36167e-17	0.365579	0.445	0.187	1.53647e-12	4	Rftn1
Ppp1r37	8.55811e-14	0.3077	0.597	0.331	1.50109e-09	5	Ppp1r37												Rffl	1.90639e-24	0.450386	0.468	0.166	4.6043e-20	4	Rffl
Lrrc57	8.62026e-14	0.31423	0.556	0.301	1.51199e-09	5	Lrrc57												Rexo2	1.26021e-08	0.310721	0.855	0.771	0.000304365	4	Rexo2
Creg21	8.92102e-14	0.312865	0.566	0.301	1.56475e-09	5	Creg2												Renbp	3.69856e-12	0.362433	0.422	0.21	8.93276e-08	4	Renbp
Eef2k	9.38992e-14	0.285812	0.434	0.204	1.64699e-09	5	Eef2k												Rela	6.86068e-14	0.419425	0.659	0.403	1.65699e-09	4	Rela
2510002D24Rik	9.96143e-14	0.297522	0.469	0.233	1.74723e-09	5	2510002D24Rik												Reep3	8.10355e-24	0.593001	0.723	0.396	1.95717e-19	4	Reep3
Nsd2	1.1292e-13	0.338801	0.709	0.456	1.98061e-09	5	Nsd2												Rdx	2.50926e-14	0.461058	0.74	0.507	6.06037e-10	4	Rdx
Gnl1	1.14581e-13	0.324434	0.949	0.826	2.00976e-09	5	Gnl1												Rdh5	7.62746e-12	0.306882	0.329	0.139	1.84218e-07	4	Rdh5
Dhx57	1.15684e-13	0.290108	0.485	0.245	2.0291e-09	5	Dhx57												Rcn3	2.86101e-13	0.297409	0.341	0.138	6.90992e-09	4	Rcn3
Vps50	1.24476e-13	0.322854	0.704	0.437	2.18332e-09	5	Vps50												Rcbtb2	6.40583e-08	0.293562	0.59	0.417	0.00154714	4	Rcbtb2
Cadm31	1.30699e-13	0.348426	0.934	0.713	2.29245e-09	5	Cadm3												Rcbtb1	1.46822e-26	0.703019	0.775	0.467	3.54604e-22	4	Rcbtb1
Ypel11	1.33159e-13	0.291133	0.408	0.187	2.33561e-09	5	Ypel1												Rcan22	6.86511e-21	0.506729	0.994	0.949	1.65806e-16	4	Rcan2
Rgs7bp1	1.40736e-13	0.332366	0.903	0.72	2.4685e-09	5	Rgs7bp												Rbm42	3.45909e-06	0.279915	0.769	0.702	0.083544	4	Rbm42
Phtf1	1.43548e-13	0.292752	0.571	0.317	2.51783e-09	5	Phtf1												Rbl2	8.91273e-08	0.257496	0.497	0.307	0.0021526	4	Rbl2
Cask	1.43749e-13	0.292308	0.628	0.352	2.52135e-09	5	Cask												Rassf81	8.59223e-13	0.333116	0.462	0.226	2.07519e-08	4	Rassf8
Fam241b	1.46716e-13	0.35198	0.602	0.347	2.5734e-09	5	Fam241b												Rassf4	1.48784e-18	0.400416	0.474	0.199	3.59343e-14	4	Rassf4
Zfyve28	1.46981e-13	0.312727	0.485	0.251	2.57804e-09	5	Zfyve28												Rassf2	1.71696e-14	0.443054	0.601	0.347	4.1468e-10	4	Rassf2
Crebzf	1.48442e-13	0.309458	0.617	0.344	2.60367e-09	5	Crebzf												Rasgrp3	6.6561e-12	0.319807	0.364	0.164	1.60758e-07	4	Rasgrp3
Dennd5b	1.52703e-13	0.312754	0.566	0.303	2.67842e-09	5	Dennd5b												Rasa4	1.83466e-09	0.281318	0.457	0.249	4.43107e-05	4	Rasa4
Pkd1	1.59911e-13	0.321957	0.786	0.524	2.80484e-09	5	Pkd1												Rasa3	1.78225e-08	0.345867	0.659	0.492	0.00043045	4	Rasa3
Inha	1.64855e-13	0.282554	0.51	0.259	2.89156e-09	5	Inha												Rarres2	1.1183e-33	0.850668	0.751	0.387	2.70092e-29	4	Rarres2
Siah2	1.66681e-13	0.294712	0.464	0.231	2.92359e-09	5	Siah2												Rapgef42	2.40312e-43	1.06275	0.977	0.892	5.80402e-39	4	Rapgef4
Phka2	1.73585e-13	0.287742	0.383	0.174	3.04468e-09	5	Phka2												Rap1b	1.14267e-13	0.398794	0.919	0.804	2.75977e-09	4	Rap1b
Ext1	1.74841e-13	0.294564	0.464	0.227	3.06672e-09	5	Ext1												Rap1a	1.67359e-17	0.555911	0.838	0.662	4.04206e-13	4	Rap1a
Akap61	1.80198e-13	0.354884	0.878	0.713	3.16068e-09	5	Akap6												Ralgds	1.17482e-26	0.710294	0.861	0.651	2.83741e-22	4	Ralgds
Add21	1.84242e-13	0.351789	0.842	0.593	3.2316e-09	5	Add2												Rack1	8.53451e-27	0.415976	1	1	2.06125e-22	4	Rack1
Plxna21	1.84559e-13	0.297305	0.643	0.37	3.23716e-09	5	Plxna2												Rac2	6.74787e-32	0.776667	0.855	0.548	1.62975e-27	4	Rac2
Coro62	1.92211e-13	0.255635	0.464	0.222	3.37138e-09	5	Coro6												Rab5c	4.95588e-05	0.26291	0.803	0.755	1	4	Rab5c
Extl31	1.96484e-13	0.360065	0.832	0.583	3.44633e-09	5	Extl3												Rab3il1	5.57743e-09	0.274105	0.462	0.264	0.000134706	4	Rab3il1
Atp2b11	2.08547e-13	0.349634	0.99	0.918	3.65791e-09	5	Atp2b1												Rab32	7.84094e-20	0.365119	0.462	0.177	1.89374e-15	4	Rab32
Zfp239	2.0969e-13	0.307515	0.602	0.339	3.67795e-09	5	Zfp239												Rab31	1.12203e-44	0.921271	0.902	0.587	2.70993e-40	4	Rab31
Atp6v1g21	2.10453e-13	0.28458	1	0.989	3.69134e-09	5	Atp6v1g2												Qk	5.09226e-71	1.03942	1	0.973	1.22988e-66	4	Qk
Purb	2.13619e-13	0.303727	0.99	0.96	3.74687e-09	5	Purb												Qdpr	3.01286e-73	1.30116	1	0.947	7.27666e-69	4	Qdpr
Zfpm11	2.17874e-13	0.299151	0.413	0.197	3.82151e-09	5	Zfpm1												Pycard	1.13812e-23	0.654125	0.798	0.516	2.74879e-19	4	Pycard
Nedd4l1	2.27102e-13	0.350432	0.821	0.561	3.98337e-09	5	Nedd4l												Pxmp2	7.75743e-10	0.28932	0.439	0.238	1.87358e-05	4	Pxmp2
Kcnb2	2.29541e-13	0.275033	0.332	0.142	4.02615e-09	5	Kcnb2												Pttg1ip	8.65617e-11	0.360333	0.902	0.753	2.09064e-06	4	Pttg1ip
Slc12a6	2.5065e-13	0.280889	0.765	0.477	4.39641e-09	5	Slc12a6												Ptprc	2.34138e-20	0.475914	0.555	0.254	5.65491e-16	4	Ptprc
Gng31	2.61281e-13	0.250117	1	0.99	4.58287e-09	5	Gng3												Ptpn6	1.03662e-22	0.616646	0.728	0.428	2.50365e-18	4	Ptpn6
Parp61	2.62634e-13	0.372724	0.852	0.644	4.6066e-09	5	Parp6												Ptpn18	2.54497e-15	0.493168	0.855	0.684	6.14662e-11	4	Ptpn18
Slc9a5	2.70925e-13	0.253692	0.408	0.189	4.75203e-09	5	Slc9a5												Ptpn11	6.75619e-08	0.296123	0.873	0.762	0.00163175	4	Ptpn11
Rnf144a	2.76155e-13	0.265418	0.388	0.177	4.84376e-09	5	Rnf144a												Ptp4a2	1.35659e-10	0.36767	0.902	0.83	3.27644e-06	4	Ptp4a2
Cramp1l	2.92655e-13	0.265587	0.388	0.177	5.13316e-09	5	Cramp1l												Ptp4a1	5.24568e-14	0.443604	0.913	0.815	1.26694e-09	4	Ptp4a1
Fam160b1	3.014e-13	0.2887	0.449	0.222	5.28656e-09	5	Fam160b1												Ptma	1.61002e-89	1.20432	1	0.999	3.88853e-85	4	Ptma
Ankrd451	3.05436e-13	0.313026	0.673	0.408	5.35735e-09	5	Ankrd45												Ptgs1	4.48889e-09	0.310193	0.584	0.385	0.000108416	4	Ptgs1
Lrrtm3	3.13822e-13	0.324671	0.592	0.331	5.50444e-09	5	Lrrtm3												Ptgds	1.74075e-65	0.953456	1	1	4.20425e-61	4	Ptgds
Pik3r1	3.19349e-13	0.315565	0.704	0.44	5.60138e-09	5	Pik3r1												Ptbp3	1.28175e-10	0.328011	0.52	0.298	3.09567e-06	4	Ptbp3
Npas21	3.20456e-13	0.27896	0.383	0.175	5.6208e-09	5	Npas2												Ptbp1	3.44264e-08	0.291429	0.63	0.428	0.000831467	4	Ptbp1
Alg10b1	3.36944e-13	0.282153	0.495	0.254	5.91e-09	5	Alg10b												Psme2	1.52566e-28	0.692928	0.931	0.799	3.68478e-24	4	Psme2
Scai1	3.3871e-13	0.307073	0.556	0.3	5.94098e-09	5	Scai												Psme11	1.76574e-33	0.638699	0.994	0.951	4.26461e-29	4	Psme1
Sumo2	3.40211e-13	0.254265	1	0.994	5.96731e-09	5	Sumo2												Psmb9	8.43187e-37	0.866204	0.925	0.718	2.03646e-32	4	Psmb9
Pin1	3.46079e-13	0.325425	0.964	0.937	6.07023e-09	5	Pin1												Psmb8	1.02904e-78	1.30068	1	0.938	2.48533e-74	4	Psmb8
Ift81	3.53738e-13	0.291068	0.485	0.245	6.20457e-09	5	Ift81												Psmb2	5.3418e-12	0.340217	0.983	0.951	1.29015e-07	4	Psmb2
Tef	3.55626e-13	0.335713	0.959	0.886	6.23769e-09	5	Tef												Psmb10	1.71866e-12	0.386408	0.983	0.919	4.1509e-08	4	Psmb10
Zfand51	3.79909e-13	0.321558	0.974	0.898	6.6636e-09	5	Zfand5												Psat1	1.39544e-66	1.18772	0.983	0.83	3.37027e-62	4	Psat1
S100a102	3.86735e-13	0.342429	0.837	0.581	6.78333e-09	5	S100a10												Psap	5.02853e-22	0.262249	1	1	1.21449e-17	4	Psap
Epb41l11	3.87431e-13	0.335388	0.969	0.863	6.79554e-09	5	Epb41l1												Prr5l	2.54444e-52	0.718262	0.561	0.14	6.14534e-48	4	Prr5l
Lrrc75a	3.93992e-13	0.251103	0.342	0.146	6.91062e-09	5	Lrrc75a												Prr18	2.74339e-66	1.03048	0.815	0.288	6.62584e-62	4	Prr18
Jakmip1	4.17627e-13	0.299788	0.73	0.464	7.32519e-09	5	Jakmip1												Prox11	3.74063e-11	0.287814	0.468	0.24	9.03438e-07	4	Prox1
Slc37a4	4.19438e-13	0.284439	0.449	0.222	7.35695e-09	5	Slc37a4												Pros1	5.37653e-12	0.36028	0.52	0.29	1.29854e-07	4	Pros1
Nlgn12	4.2535e-13	0.294694	0.597	0.332	7.46064e-09	5	Nlgn1												Prob1	1.01507e-19	0.277544	0.26	0.067	2.4516e-15	4	Prob1
Psme4	4.27027e-13	0.291939	0.449	0.224	7.49005e-09	5	Psme4												Prex1	1.80802e-09	0.357619	0.821	0.712	4.36673e-05	4	Prex1
Mirg	4.32474e-13	0.275204	0.474	0.238	7.5856e-09	5	Mirg												Prelp	2.71966e-14	0.368745	0.514	0.254	6.56853e-10	4	Prelp
Robo22	4.46016e-13	0.330002	0.633	0.374	7.82312e-09	5	Robo2												Prdx6	1.78342e-50	0.852749	1	0.994	4.30732e-46	4	Prdx6
Elmod1	4.49195e-13	0.326577	0.954	0.825	7.87889e-09	5	Elmod1												Prdx1	1.80898e-50	0.65802	1	0.999	4.36904e-46	4	Prdx1
Crip2	4.55447e-13	0.395613	0.929	0.834	7.98854e-09	5	Crip2												Prcp	5.08706e-09	0.304208	0.514	0.311	0.000122863	4	Prcp
Cdk162	4.57447e-13	0.358723	0.949	0.873	8.02361e-09	5	Cdk16												Prag1	1.84561e-07	0.268204	0.312	0.162	0.00445751	4	Prag1
Tasp1	4.60695e-13	0.285012	0.485	0.25	8.08059e-09	5	Tasp1												Ppt1	7.77044e-07	0.265833	0.884	0.797	0.0187672	4	Ppt1
Hspa1b1	4.70722e-13	0.302523	0.301	0.125	8.25646e-09	5	Hspa1b												Ppp2r3a	1.38383e-07	0.297448	0.474	0.3	0.00334222	4	Ppp2r3a
Porcn	4.75943e-13	0.312343	0.806	0.547	8.34804e-09	5	Porcn												Ppp1r3c	1.69872e-08	0.311481	0.526	0.324	0.000410275	4	Ppp1r3c
Khdrbs31	4.95546e-13	0.304033	0.923	0.736	8.69189e-09	5	Khdrbs3												Ppp1r18	1.29175e-07	0.307065	0.468	0.3	0.00311983	4	Ppp1r18
Ppp1r12a1	5.04261e-13	0.333047	0.76	0.51	8.84474e-09	5	Ppp1r12a												Ppp1r16b1	3.26109e-38	0.922221	0.902	0.676	7.87619e-34	4	Ppp1r16b
Ing1	5.22214e-13	0.333965	0.714	0.452	9.15963e-09	5	Ing1												Ppp1r14a	6.27596e-84	1.67231	0.971	0.599	1.51577e-79	4	Ppp1r14a
Bbs5	6.07718e-13	0.266968	0.449	0.221	1.06594e-08	5	Bbs5												Ppib	1.34041e-17	0.419563	1	0.946	3.23735e-13	4	Ppib
Dusp22	6.18182e-13	0.289207	0.5	0.264	1.08429e-08	5	Dusp22												Ppfibp2	1.13793e-15	0.33765	0.422	0.177	2.74833e-11	4	Ppfibp2
Togaram1	6.19313e-13	0.287404	0.546	0.294	1.08627e-08	5	Togaram1												Ppfia4	4.51818e-05	0.29758	0.763	0.687	1	4	Ppfia4
Elk11	6.26301e-13	0.313651	0.541	0.296	1.09853e-08	5	Elk1												Pou3f12	8.55428e-17	0.433739	0.572	0.283	2.06603e-12	4	Pou3f1
Zfp251	6.5081e-13	0.297582	0.5	0.261	1.14152e-08	5	Zfp251												Pon3	1.36427e-14	0.276003	0.324	0.119	3.29499e-10	4	Pon3
Cnnm11	7.30406e-13	0.278216	0.602	0.338	1.28113e-08	5	Cnnm1												Pon2	1.8551e-06	0.287123	0.827	0.751	0.0448045	4	Pon2
Kitl1	7.33569e-13	0.254963	0.663	0.378	1.28668e-08	5	Kitl												Pold4	2.55789e-06	0.321801	0.694	0.599	0.0617781	4	Pold4
Rapgefl11	7.51505e-13	0.338704	0.689	0.436	1.31814e-08	5	Rapgefl1												Pogk	7.28492e-11	0.312095	0.526	0.294	1.75945e-06	4	Pogk
Syp1	7.65064e-13	0.28967	1	0.985	1.34192e-08	5	Syp												Pnpla7	1.16703e-08	0.263912	0.497	0.296	0.000281861	4	Pnpla7
Rnf166	7.84273e-13	0.355664	0.633	0.401	1.37561e-08	5	Rnf166												Pnpla2	4.94534e-23	0.588189	0.769	0.458	1.1944e-18	4	Pnpla2
Grm7	8.52478e-13	0.278674	0.48	0.242	1.49525e-08	5	Grm7												Pnp	9.33342e-24	0.604767	0.832	0.574	2.25421e-19	4	Pnp
Tmem421	8.53949e-13	0.279446	0.556	0.301	1.49783e-08	5	Tmem42												Pmp22	2.98503e-11	0.421596	0.624	0.409	7.20945e-07	4	Pmp22
Sorcs3	8.54073e-13	0.353159	0.485	0.261	1.49804e-08	5	Sorcs3												Pmf1	1.44791e-09	0.252789	0.266	0.114	3.49699e-05	4	Pmf1
Gipc11	8.5493e-13	0.310309	0.73	0.466	1.49955e-08	5	Gipc1												Plxnb3	5.82397e-44	0.676522	0.566	0.166	1.4066e-39	4	Plxnb3
Adcy12	9.7069e-13	0.282284	0.969	0.832	1.70259e-08	5	Adcy1												Plxnb2	1.76534e-12	0.407672	0.844	0.653	4.26366e-08	4	Plxnb2
Gnpda2	9.72866e-13	0.275724	0.52	0.275	1.70641e-08	5	Gnpda2												Plxdc2	8.3337e-20	0.498231	0.676	0.378	2.01276e-15	4	Plxdc2
Vps9d11	9.77956e-13	0.332505	0.663	0.424	1.71533e-08	5	Vps9d1												Pltp	2.03377e-08	0.435736	0.671	0.516	0.000491195	4	Pltp
Itpa	1.0153e-12	0.35653	0.878	0.684	1.78084e-08	5	Itpa												Pls1	8.70556e-24	0.443348	0.445	0.154	2.10257e-19	4	Pls1
Cdkl51	1.05632e-12	0.314603	0.827	0.568	1.85278e-08	5	Cdkl5												Plpp2	7.01045e-21	0.366464	0.341	0.106	1.69316e-16	4	Plpp2
Brd9	1.09214e-12	0.305626	0.714	0.452	1.91562e-08	5	Brd9												Plp1	4.23522e-98	2.29236	1	0.954	1.02289e-93	4	Plp1
Ica1	1.09687e-12	0.311546	0.76	0.483	1.92391e-08	5	Ica1												Plod3	1.21455e-08	0.313159	0.543	0.339	0.000293337	4	Plod3
Lgi21	1.10232e-12	0.257742	0.653	0.38	1.93346e-08	5	Lgi2												Plod1	4.66455e-12	0.363151	0.526	0.293	1.12658e-07	4	Plod1
Slitrk5	1.12916e-12	0.286422	0.628	0.36	1.98054e-08	5	Slitrk5												Pllp	9.80578e-78	1.27914	0.948	0.436	2.36829e-73	4	Pllp
Hecw21	1.14639e-12	0.311064	0.52	0.287	2.01077e-08	5	Hecw2												Plin4	3.09804e-52	0.863539	0.746	0.268	7.48238e-48	4	Plin4
Tspan51	1.15049e-12	0.365662	0.944	0.764	2.01796e-08	5	Tspan5												Plin3	4.26907e-23	0.554491	0.532	0.224	1.03107e-18	4	Plin3
Dpf11	1.19571e-12	0.270162	0.464	0.234	2.09727e-08	5	Dpf1												Plgrkt	3.06402e-07	0.340505	0.636	0.477	0.00740023	4	Plgrkt
Gpr137c	1.21686e-12	0.313935	0.531	0.291	2.13437e-08	5	Gpr137c												Plekho2	3.256e-08	0.261487	0.41	0.229	0.000786388	4	Plekho2
Abi21	1.24054e-12	0.353652	0.903	0.712	2.17591e-08	5	Abi2												Plekhh1	7.85729e-52	0.83783	0.723	0.233	1.89769e-47	4	Plekhh1
Pcmtd2	1.26323e-12	0.320898	0.74	0.5	2.21571e-08	5	Pcmtd2												Plekhf1	2.52476e-25	0.39967	0.364	0.103	6.0978e-21	4	Plekhf1
Epb411	1.29912e-12	0.278342	0.423	0.207	2.27866e-08	5	Epb41												Plekhb1	2.10857e-93	1.70917	1	0.936	5.09263e-89	4	Plekhb1
Ttc31	1.32046e-12	0.262582	1	0.992	2.31609e-08	5	Ttc3												Plekha1	3.32983e-12	0.477173	0.659	0.455	8.04221e-08	4	Plekha1
Vps33a1	1.32917e-12	0.306719	0.582	0.333	2.33136e-08	5	Vps33a												Plek	1.20974e-22	0.61929	0.78	0.469	2.92178e-18	4	Plek
Slc23a2	1.37048e-12	0.33236	0.842	0.613	2.40381e-08	5	Slc23a2												Pld4	1.75963e-30	0.737693	0.89	0.63	4.24986e-26	4	Pld4
Dab2ip1	1.41816e-12	0.336061	0.648	0.386	2.48746e-08	5	Dab2ip												Pld1	2.74587e-08	0.267437	0.289	0.14	0.000663183	4	Pld1
Asb132	1.41966e-12	0.339477	0.75	0.495	2.49008e-08	5	Asb13												Plcl1	1.54588e-39	0.804774	0.775	0.371	3.73361e-35	4	Plcl1
Ints6l	1.51759e-12	0.280741	0.444	0.222	2.66185e-08	5	Ints6l												Plcg2	1.64411e-17	0.3672	0.422	0.168	3.97086e-13	4	Plcg2
Ablim21	1.5223e-12	0.379723	0.821	0.619	2.67012e-08	5	Ablim2												Pla2g7	2.19527e-31	0.692213	0.983	0.894	5.30201e-27	4	Pla2g7
Dkk31	1.54922e-12	0.287342	0.852	0.599	2.71734e-08	5	Dkk3												Pla2g3	1.38654e-21	0.399589	0.341	0.103	3.34878e-17	4	Pla2g3
Matk1	1.56371e-12	0.351849	0.923	0.79	2.74275e-08	5	Matk												Pla2g16	2.40643e-61	1.06753	1	0.859	5.81201e-57	4	Pla2g16
Prkaa2	1.57351e-12	0.277776	0.423	0.208	2.75994e-08	5	Prkaa2												Pkp4	1.63474e-52	0.999504	0.983	0.855	3.94823e-48	4	Pkp4
A830018L16Rik2	1.57369e-12	0.293207	0.617	0.357	2.76025e-08	5	A830018L16Rik												Pkn1	6.54752e-07	0.272395	0.561	0.393	0.0158136	4	Pkn1
Cog6	1.62122e-12	0.301205	0.607	0.345	2.84362e-08	5	Cog6												Pirb	1.80107e-11	0.262261	0.434	0.208	4.34995e-07	4	Pirb
Pou3f12	1.64798e-12	0.283012	0.439	0.218	2.89055e-08	5	Pou3f1												Pip4k2a	1.97479e-42	0.923408	0.925	0.655	4.76952e-38	4	Pip4k2a
Rap2b1	1.67783e-12	0.2542	0.612	0.337	2.94291e-08	5	Rap2b												Pim3	6.81461e-41	0.839978	0.89	0.529	1.64587e-36	4	Pim3
Cntn41	1.71113e-12	0.278691	0.52	0.273	3.00133e-08	5	Cntn4												Pik3r11	6.0998e-12	0.376497	0.763	0.583	1.47322e-07	4	Pik3r1
Clcn21	1.78249e-12	0.280247	0.561	0.311	3.12648e-08	5	Clcn2												Pigz	1.37779e-16	0.452915	0.497	0.233	3.32764e-12	4	Pigz
Extl21	1.8139e-12	0.357071	0.898	0.697	3.18158e-08	5	Extl2												Picalm	1.39751e-06	0.272652	0.873	0.793	0.0337526	4	Picalm
Zfp511	1.81753e-12	0.281538	0.505	0.273	3.18795e-08	5	Zfp511												Phlpp1	1.55993e-10	0.390373	0.757	0.609	3.76755e-06	4	Phlpp1
Pcnx21	1.89083e-12	0.334915	0.684	0.439	3.31652e-08	5	Pcnx2												Phldb1	4.28279e-35	0.823807	0.815	0.467	1.03438e-30	4	Phldb1
Tbc1d23	1.91095e-12	0.269699	0.495	0.262	3.3518e-08	5	Tbc1d23												Phlda31	1.51877e-16	0.452273	0.647	0.354	3.66812e-12	4	Phlda3
Maneal	1.98955e-12	0.284034	0.689	0.419	3.48967e-08	5	Maneal												Phgdh	1.55377e-37	0.852492	0.925	0.714	3.75266e-33	4	Phgdh
Srpk1	2.04693e-12	0.297972	0.653	0.394	3.59032e-08	5	Srpk1												Phf11d	5.03121e-14	0.345311	0.393	0.17	1.21514e-09	4	Phf11d
Aqp111	2.08574e-12	0.270908	0.48	0.247	3.65839e-08	5	Aqp11												Phf11b	3.21829e-12	0.315014	0.376	0.169	7.77282e-08	4	Phf11b
Emc41	2.10733e-12	0.319491	0.995	0.957	3.69626e-08	5	Emc4												Phactr4	1.56858e-12	0.305006	0.358	0.155	3.78843e-08	4	Phactr4
Dcdc2a1	2.13336e-12	0.26843	0.327	0.141	3.74191e-08	5	Dcdc2a												Phactr3	1.3035e-13	0.490485	0.873	0.771	3.1482e-09	4	Phactr3
Sh2d5	2.17573e-12	0.284235	0.709	0.441	3.81623e-08	5	Sh2d5												Pgap2	2.39396e-10	0.346994	0.509	0.297	5.78188e-06	4	Pgap2
Svop1	2.17773e-12	0.373115	0.934	0.742	3.81973e-08	5	Svop												Pfn1	2.04608e-53	0.905255	0.994	0.943	4.94169e-49	4	Pfn1
Zfp148	2.18881e-12	0.330609	0.714	0.486	3.83918e-08	5	Zfp148												Pex5l1	5.63944e-29	0.706114	0.925	0.707	1.36204e-24	4	Pex5l
Dmac1	2.31705e-12	0.330098	0.755	0.53	4.0641e-08	5	Dmac1												Pecr	5.62674e-10	0.293108	0.358	0.177	1.35897e-05	4	Pecr
Abhd16a	2.32876e-12	0.32324	0.883	0.655	4.08465e-08	5	Abhd16a												Pea15a1	1.26691e-28	0.564451	1	0.981	3.05984e-24	4	Pea15a
Zfp651	2.3918e-12	0.30796	0.704	0.452	4.19521e-08	5	Zfp651												Pdpn	1.0406e-20	0.539331	0.642	0.326	2.51327e-16	4	Pdpn
Smpd41	2.51454e-12	0.292929	0.571	0.324	4.4105e-08	5	Smpd4												Pdlim4	1.4957e-10	0.356892	0.665	0.461	3.61241e-06	4	Pdlim4
Tnks1bp1	2.56405e-12	0.26435	0.449	0.227	4.49734e-08	5	Tnks1bp1												Pdlim2	1.079e-47	0.910999	0.751	0.294	2.606e-43	4	Pdlim2
Fam84a1	2.58173e-12	0.293527	0.571	0.321	4.52835e-08	5	Fam84a												Pdlim11	5.069e-10	0.253059	0.324	0.146	1.22426e-05	4	Pdlim1
Ptprj1	2.63406e-12	0.327479	0.679	0.429	4.62014e-08	5	Ptprj												Pdia4	2.33846e-06	0.27488	0.416	0.261	0.0564784	4	Pdia4
Map3k51	2.63907e-12	0.282822	0.434	0.217	4.62893e-08	5	Map3k5												Pdia3	1.35792e-13	0.387276	0.96	0.892	3.27964e-09	4	Pdia3
Dcaf61	2.77303e-12	0.304373	0.536	0.297	4.86389e-08	5	Dcaf6												Pdgfa	1.78255e-10	0.411781	0.572	0.36	4.30521e-06	4	Pdgfa
Asphd11	2.80784e-12	0.270481	0.485	0.254	4.92495e-08	5	Asphd1												Pde8a	1.96814e-24	0.486236	0.48	0.176	4.75345e-20	4	Pde8a
Gm3764	2.89073e-12	0.328299	0.714	0.466	5.07034e-08	5	Gm3764												Pcsk6	9.47625e-18	0.389438	0.486	0.211	2.2887e-13	4	Pcsk6
Tmod11	2.98464e-12	0.280463	0.602	0.343	5.23506e-08	5	Tmod1												Pcna	5.1274e-06	0.270739	0.618	0.467	0.123837	4	Pcna
Aak1	3.09865e-12	0.296431	0.974	0.902	5.43504e-08	5	Aak1												Pcbp4	3.38913e-12	0.386584	0.96	0.875	8.18542e-08	4	Pcbp4
Shd1	3.26211e-12	0.285642	0.577	0.325	5.72174e-08	5	Shd												Pbxip1	5.34637e-09	0.403213	0.757	0.621	0.000129125	4	Pbxip1
Rcan1	3.34512e-12	0.326703	0.684	0.436	5.86734e-08	5	Rcan1												Parvg	2.98865e-12	0.303359	0.312	0.128	7.21819e-08	4	Parvg
Dock31	3.37706e-12	0.358004	0.888	0.719	5.92337e-08	5	Dock3												Parp9	2.72208e-14	0.4133	0.566	0.302	6.57438e-10	4	Parp9
Uri1	3.44771e-12	0.281818	0.597	0.344	6.04728e-08	5	Uri1												Parp3	3.58762e-14	0.407823	0.572	0.318	8.66482e-10	4	Parp3
Trim461	3.4562e-12	0.313975	0.745	0.492	6.06218e-08	5	Trim46												Parp14	7.22361e-17	0.473658	0.618	0.336	1.74465e-12	4	Parp14
Ap1ar	3.5089e-12	0.311981	0.791	0.566	6.15461e-08	5	Ap1ar												Parp12	3.41295e-14	0.512689	0.711	0.494	8.24297e-10	4	Parp12
Rnf126	3.54638e-12	0.342386	0.893	0.691	6.22035e-08	5	Rnf126												Parp10	2.52313e-10	0.386351	0.503	0.301	6.09385e-06	4	Parp10
Arhgef17	3.57789e-12	0.348409	0.878	0.711	6.27563e-08	5	Arhgef17												Paqr4	1.0923e-07	0.363415	0.647	0.503	0.00263813	4	Paqr4
E2f4	3.66883e-12	0.263775	0.495	0.261	6.43513e-08	5	E2f4												Papss1	1.9384e-11	0.437861	0.751	0.58	4.68163e-07	4	Papss1
Ttc14	3.84422e-12	0.292426	0.689	0.442	6.74276e-08	5	Ttc14												Pald1	9.04541e-08	0.282609	0.358	0.199	0.00218465	4	Pald1
Eml5	3.941e-12	0.25793	0.495	0.259	6.91251e-08	5	Eml5												Padi2	1.10095e-31	0.534504	0.462	0.138	2.65902e-27	4	Padi2
Lrp3	4.00647e-12	0.313034	0.745	0.498	7.02734e-08	5	Lrp3												Pacs2	4.00843e-66	1.19557	0.983	0.808	9.68117e-62	4	Pacs2
Cep831	4.05667e-12	0.277401	0.5	0.268	7.1154e-08	5	Cep83												Pabpc1	5.09791e-34	0.654698	0.994	0.945	1.23125e-29	4	Pabpc1
Akap8l1	4.13914e-12	0.318868	0.862	0.658	7.26005e-08	5	Akap8l												P4hb	8.94035e-10	0.331361	0.925	0.809	2.15927e-05	4	P4hb
Zfp3671	4.28806e-12	0.257285	0.388	0.184	7.52126e-08	5	Zfp367												P3h4	1.18011e-16	0.394879	0.509	0.233	2.85021e-12	4	P3h4
Gm9961	4.39764e-12	0.314288	0.745	0.484	7.71345e-08	5	Gm996												P2ry6	4.55448e-14	0.300752	0.364	0.148	1.1e-09	4	P2ry6
Nrxn32	4.51612e-12	0.37366	0.888	0.709	7.92128e-08	5	Nrxn3												P2ry13	5.51466e-15	0.353974	0.486	0.229	1.3319e-10	4	P2ry13
Letmd1	4.54137e-12	0.31735	0.673	0.431	7.96557e-08	5	Letmd1												P2ry12	3.79394e-09	0.354482	0.549	0.339	9.16312e-05	4	P2ry12
Abr1	4.88578e-12	0.257027	0.98	0.953	8.56965e-08	5	Abr												P2rx7	1.39221e-12	0.283886	0.353	0.149	3.36247e-08	4	P2rx7
Brinp3	4.92167e-12	0.280097	0.469	0.245	8.63261e-08	5	Brinp3												P2rx4	8.5901e-10	0.331518	0.63	0.402	2.07468e-05	4	P2rx4
Ppp4r1	5.03718e-12	0.271844	0.388	0.188	8.83521e-08	5	Ppp4r1												Oxsr1	2.2198e-09	0.371587	0.555	0.353	5.36126e-05	4	Oxsr1
Mapk6	5.08664e-12	0.289692	0.434	0.222	8.92197e-08	5	Mapk6												Otud7b	2.96718e-40	0.785247	0.78	0.356	7.16634e-36	4	Otud7b
Zfc3h1	5.15362e-12	0.273428	0.429	0.216	9.03944e-08	5	Zfc3h1												Ostf1	2.41163e-20	0.588689	0.728	0.471	5.82458e-16	4	Ostf1
Amigo1	5.17788e-12	0.292804	0.587	0.339	9.082e-08	5	Amigo1												Ormdl2	1.4885e-21	0.537323	0.59	0.277	3.59503e-17	4	Ormdl2
Adgrl21	5.21595e-12	0.288338	0.597	0.337	9.14878e-08	5	Adgrl2												Orai1	6.50224e-11	0.313746	0.416	0.214	1.57042e-06	4	Orai1
Otud4	5.23611e-12	0.270703	0.5	0.27	9.18413e-08	5	Otud4												Opalin	3.16325e-84	1.56915	0.913	0.363	7.63988e-80	4	Opalin
Cdh221	5.37808e-12	0.269895	0.459	0.236	9.43316e-08	5	Cdh22												Olig2	1.52904e-35	0.789947	0.723	0.321	3.69293e-31	4	Olig2
Dnajc13	5.49768e-12	0.266964	0.546	0.305	9.64293e-08	5	Dnajc13												Olig11	7.60286e-54	1.03215	0.988	0.802	1.83624e-49	4	Olig1
Sept111	5.56794e-12	0.341708	0.786	0.538	9.76617e-08	5	2011-09-01												Olfml3	4.25473e-30	0.699888	0.821	0.502	1.0276e-25	4	Olfml3
Arhgef91	5.76479e-12	0.314351	0.959	0.816	1.01114e-07	5	Arhgef9												Olfml1	1.3964e-16	0.270204	0.254	0.074	3.37259e-12	4	Olfml1
Tubgcp2	5.84888e-12	0.28393	0.546	0.302	1.02589e-07	5	Tubgcp2												Ogfr	2.90033e-07	0.281361	0.717	0.556	0.00700487	4	Ogfr
R3hdm21	6.04831e-12	0.353332	0.878	0.697	1.06087e-07	5	R3hdm2												Oasl21	1.22106e-18	0.549515	0.948	0.829	2.94909e-14	4	Oasl2
Mpp21	6.09938e-12	0.268148	0.556	0.303	1.06983e-07	5	Mpp2												Oasl1	2.57816e-11	0.279726	0.254	0.096	6.22677e-07	4	Oasl1
Lrrc73	6.41914e-12	0.310394	0.694	0.444	1.12592e-07	5	Lrrc73												Nupr1	2.95113e-32	0.856656	0.884	0.598	7.12758e-28	4	Nupr1
Chmp6	6.52126e-12	0.293293	0.663	0.41	1.14383e-07	5	Chmp6												Nucb1	3.10673e-06	0.263966	0.78	0.639	0.0750336	4	Nucb1
Bag5	6.53452e-12	0.301492	0.699	0.441	1.14615e-07	5	Bag5												Nubp1	1.53794e-07	0.262293	0.416	0.244	0.00371444	4	Nubp1
Nap1l11	6.6143e-12	0.251082	0.964	0.937	1.16015e-07	5	Nap1l1												Ntpcr	1.05134e-07	0.284345	0.809	0.661	0.00253919	4	Ntpcr
Syt22	6.70909e-12	0.281824	0.459	0.234	1.17678e-07	5	Syt2												Nsa2	1.79495e-12	0.387727	0.925	0.844	4.33517e-08	4	Nsa2
Zfp281	7.03258e-12	0.259828	0.49	0.259	1.23351e-07	5	Zfp281												Nras	4.3994e-07	0.330687	0.566	0.411	0.0106254	4	Nras
Trpc1	7.07183e-12	0.275606	0.536	0.294	1.2404e-07	5	Trpc1												Npc2	1.10906e-77	1.21896	1	0.989	2.67859e-73	4	Npc2
Nck2	7.12491e-12	0.25104	0.383	0.181	1.24971e-07	5	Nck2												Npc1	1.67632e-29	0.695964	0.827	0.511	4.04864e-25	4	Npc1
St3gal51	7.20536e-12	0.335206	0.796	0.562	1.26382e-07	5	St3gal5												Nosip	1.46458e-05	0.254334	0.74	0.615	0.353725	4	Nosip
Pcmtd1	7.23744e-12	0.323854	0.847	0.628	1.26945e-07	5	Pcmtd1												Nop53	1.92204e-09	0.338448	0.908	0.843	4.6421e-05	4	Nop53
Csrnp31	7.30929e-12	0.297972	0.638	0.387	1.28205e-07	5	Csrnp3												Nod1	2.61089e-16	0.324652	0.41	0.166	6.30583e-12	4	Nod1
Nfix	8.1146e-12	0.270742	0.643	0.382	1.4233e-07	5	Nfix												Nmral1	1.09692e-42	0.890009	0.751	0.335	2.64928e-38	4	Nmral1
Borcs5	8.28506e-12	0.307214	0.714	0.465	1.4532e-07	5	Borcs5												Nmi	9.95253e-15	0.371044	0.462	0.218	2.40374e-10	4	Nmi
Commd10	8.29403e-12	0.256339	0.474	0.246	1.45477e-07	5	Commd10												Nlrc5	5.59513e-18	0.510721	0.653	0.358	1.35133e-13	4	Nlrc5
Tbc1d24	8.48511e-12	0.312452	0.648	0.407	1.48829e-07	5	Tbc1d24												Nkx6-21	1.28659e-77	1.5543	0.942	0.486	3.10737e-73	4	Nkx6-2
Hjurp	8.58176e-12	0.277999	0.546	0.309	1.50524e-07	5	Hjurp												Nkd11	4.17347e-15	0.310697	0.376	0.149	1.00798e-10	4	Nkd1
Lsm8	8.60778e-12	0.304596	0.689	0.441	1.5098e-07	5	Lsm8												Nipal4	3.16645e-34	0.363082	0.283	0.049	7.64762e-30	4	Nipal4
Lyst	8.77631e-12	0.292663	0.454	0.239	1.53937e-07	5	Lyst												Nipa1	3.04921e-16	0.434526	0.561	0.279	7.36444e-12	4	Nipa1
Apbb11	8.81159e-12	0.26285	1	0.995	1.54555e-07	5	Apbb1												Ninj1	4.77586e-16	0.459709	0.867	0.664	1.15347e-11	4	Ninj1
Kazald11	9.27457e-12	0.298011	0.342	0.159	1.62676e-07	5	Kazald1												Ngdn	4.99648e-09	0.342854	0.578	0.384	0.000120675	4	Ngdn
Krr1	1.01423e-11	0.271503	0.536	0.298	1.77897e-07	5	Krr1												Nfkbia	5.80938e-11	0.438388	0.711	0.56	1.40308e-06	4	Nfkbia
Ppp1r12b1	1.02154e-11	0.265045	0.582	0.335	1.79177e-07	5	Ppp1r12b												Nfia	5.54656e-09	0.36391	0.572	0.381	0.000133961	4	Nfia
Zfp451	1.04763e-11	0.252008	0.607	0.35	1.83754e-07	5	Zfp451												Nfe2l3	1.09408e-37	0.420001	0.364	0.074	2.64243e-33	4	Nfe2l3
Kit	1.04962e-11	0.335301	0.372	0.179	1.84103e-07	5	Kit												Nfe2l2	3.64028e-21	0.623842	0.728	0.444	8.79201e-17	4	Nfe2l2
Pmepa1	1.0787e-11	0.301742	0.653	0.419	1.89204e-07	5	Pmepa1												Nfatc3	2.6651e-11	0.263966	0.393	0.185	6.43676e-07	4	Nfatc3
St8sia51	1.08657e-11	0.273613	0.612	0.36	1.90585e-07	5	St8sia5												Nfasc1	5.31852e-11	0.416554	0.85	0.722	1.28453e-06	4	Nfasc
Ppp2r2b1	1.1719e-11	0.300771	0.913	0.724	2.05551e-07	5	Ppp2r2b												Neo1	9.10169e-06	0.308304	0.618	0.492	0.219824	4	Neo1
Map1a2	1.17509e-11	0.282981	1	0.977	2.06111e-07	5	Map1a												Nek71	1.27679e-06	0.319608	0.659	0.528	0.030837	4	Nek7
Shank1	1.24748e-11	0.308086	0.786	0.546	2.18808e-07	5	Shank1												Nek6	1.13942e-12	0.427126	0.78	0.557	2.75192e-08	4	Nek6
Ano8	1.29392e-11	0.260225	0.602	0.345	2.26954e-07	5	Ano8												Necap2	1.75922e-13	0.442896	0.769	0.581	4.24887e-09	4	Necap2
Smarcd11	1.33689e-11	0.336599	0.893	0.71	2.3449e-07	5	Smarcd1												Neat1	1.00335e-84	1.62441	1	0.904	2.4233e-80	4	Neat1
Ptpn2	1.37685e-11	0.264173	0.423	0.215	2.415e-07	5	Ptpn2												Ndrg1	2.09826e-65	1.25222	0.971	0.685	5.06771e-61	4	Ndrg1
Ablim1	1.52374e-11	0.277631	0.745	0.48	2.67264e-07	5	Ablim1												Nde1	1.52743e-35	0.918009	0.78	0.419	3.68904e-31	4	Nde1
Prag1	1.56093e-11	0.290086	0.357	0.169	2.73788e-07	5	Prag1												Nckap1l	1.80698e-21	0.564395	0.688	0.36	4.36421e-17	4	Nckap1l
Kat14	1.61165e-11	0.270771	0.485	0.261	2.82684e-07	5	Kat14												Ncf4	1.20826e-09	0.292221	0.364	0.183	2.91819e-05	4	Ncf4
Agrn1	1.63343e-11	0.321839	0.781	0.565	2.86504e-07	5	Agrn												Ncf2	8.16425e-26	0.576589	0.63	0.28	1.97183e-21	4	Ncf2
Slmap	1.65351e-11	0.303203	0.781	0.534	2.90026e-07	5	Slmap												Ncf1	3.63842e-32	0.775618	0.78	0.421	8.78751e-28	4	Ncf1
Bbs4	1.75513e-11	0.28825	0.587	0.348	3.0785e-07	5	Bbs4												Nbl1	0.000298064	0.331839	0.63	0.533	1	4	Nbl1
Sigmar11	1.8027e-11	0.254	0.582	0.335	3.16193e-07	5	Sigmar1												Nbas1	3.51791e-09	0.303441	0.561	0.353	8.49645e-05	4	Nbas
Rbfox11	1.98471e-11	0.268028	0.403	0.204	3.48117e-07	5	Rbfox1												Nampt	4.23793e-10	0.388773	0.763	0.642	1.02355e-05	4	Nampt
Dctpp1	2.00464e-11	0.314674	0.658	0.414	3.51613e-07	5	Dctpp1												Nagpa	1.6148e-14	0.33874	0.474	0.219	3.90006e-10	4	Nagpa
Umad1	2.06187e-11	0.332506	0.699	0.458	3.61652e-07	5	Umad1												Naglu	4.1805e-09	0.291414	0.52	0.319	0.000100967	4	Naglu
Ddx55	2.08557e-11	0.254092	0.398	0.199	3.65809e-07	5	Ddx55												Naga	1.96148e-07	0.283842	0.474	0.292	0.00473737	4	Naga
Icam51	2.11296e-11	0.307177	0.857	0.588	3.70614e-07	5	Icam5												Nab1	5.84336e-09	0.319628	0.526	0.341	0.000141129	4	Nab1
Dock7	2.12395e-11	0.253131	0.459	0.239	3.72542e-07	5	Dock7												Naaa	1.13379e-17	0.564223	0.694	0.434	2.73832e-13	4	Naaa
6030458C11Rik	2.15943e-11	0.257638	0.439	0.227	3.78764e-07	5	6030458C11Rik												Mzb1	0.00121902	0.268013	0.405	0.293	1	4	Mzb1
Srd5a3	2.18291e-11	0.258848	0.439	0.225	3.82883e-07	5	Srd5a3												Myrf	9.19297e-81	1.36605	0.919	0.373	2.22029e-76	4	Myrf
Ythdc2	2.18435e-11	0.256842	0.388	0.19	3.83135e-07	5	Ythdc2												Myo6	9.75862e-14	0.461842	0.757	0.568	2.3569e-09	4	Myo6
Gda1	2.21386e-11	0.250367	0.862	0.601	3.88311e-07	5	Gda												Myo1f	6.56219e-16	0.363478	0.48	0.217	1.5849e-11	4	Myo1f
Lrrtm41	2.30606e-11	0.271021	0.413	0.21	4.04484e-07	5	Lrrtm4												Myo1e	3.71427e-18	0.428831	0.451	0.188	8.97069e-14	4	Myo1e
Pcmt11	2.32727e-11	0.282918	0.974	0.917	4.08203e-07	5	Pcmt1												Myo1d	7.00302e-23	0.399329	0.37	0.116	1.69137e-18	4	Myo1d
Rab11fip3	2.44457e-11	0.301781	0.689	0.459	4.28777e-07	5	Rab11fip3												Myl12a	4.22824e-20	0.564523	0.919	0.766	1.0212e-15	4	Myl12a
Nvl	2.497e-11	0.281691	0.48	0.261	4.37974e-07	5	Nvl												Mvp	1.91473e-31	0.758535	0.671	0.298	4.62447e-27	4	Mvp
Tspoap11	2.50505e-11	0.357848	0.827	0.672	4.39386e-07	5	Tspoap1												Mtus1	2.59054e-17	0.561113	0.78	0.532	6.25668e-13	4	Mtus1
Zc2hc1a	2.56005e-11	0.301038	0.673	0.435	4.49032e-07	5	Zc2hc1a												Mtmr10	2.32973e-14	0.445517	0.491	0.251	5.62677e-10	4	Mtmr10
Bicdl1	2.56247e-11	0.281676	0.577	0.343	4.49458e-07	5	Bicdl1												Mt2	8.55547e-29	0.645458	1	0.996	2.06632e-24	4	Mt2
Per2	2.59396e-11	0.26771	0.408	0.206	4.5498e-07	5	Per2												Mt1	1.1394e-54	0.716869	1	1	2.75189e-50	4	Mt1
Srr	2.7572e-11	0.26841	0.617	0.36	4.83612e-07	5	Srr												Msrb1	4.37174e-24	0.623979	0.809	0.561	1.05586e-19	4	Msrb1
Tspan171	2.79422e-11	0.293822	0.755	0.513	4.90105e-07	5	Tspan17												Msn	2.1534e-43	0.884374	0.913	0.605	5.2009e-39	4	Msn
Dnajc16	2.83798e-11	0.275729	0.551	0.319	4.97781e-07	5	Dnajc16												Ms4a7	5.52488e-39	0.93189	0.699	0.28	1.33437e-34	4	Ms4a7
Krba1	2.89475e-11	0.267673	0.485	0.261	5.07739e-07	5	Krba1												Ms4a6d	2.31793e-19	0.513136	0.699	0.402	5.59827e-15	4	Ms4a6d
Lasp11	3.10392e-11	0.30778	0.837	0.586	5.44428e-07	5	Lasp1												Ms4a6c	3.10572e-22	0.475908	0.642	0.293	7.50095e-18	4	Ms4a6c
Rap1gap21	3.31262e-11	0.317053	0.893	0.67	5.81033e-07	5	Rap1gap2												Ms4a6b	5.37376e-08	0.303484	0.422	0.248	0.00129787	4	Ms4a6b
Tanc21	3.31913e-11	0.298734	0.832	0.611	5.82176e-07	5	Tanc2												Ms4a4c	5.1009e-11	0.254137	0.277	0.111	1.23197e-06	4	Ms4a4c
Papd7	3.33784e-11	0.266411	0.52	0.29	5.85457e-07	5	Papd7												Mpv17l2	1.84233e-06	0.32287	0.584	0.436	0.0444959	4	Mpv17l2
Cacnb1	3.75114e-11	0.293784	0.765	0.503	6.5795e-07	5	Cacnb1												Mpeg1	6.92185e-53	0.994283	1	0.904	1.67177e-48	4	Mpeg1
Camsap11	3.79078e-11	0.313238	0.689	0.469	6.64902e-07	5	Camsap1												Mog	1.28533e-88	1.76077	0.983	0.589	3.10433e-84	4	Mog
Cpeb41	3.90883e-11	0.307119	0.75	0.514	6.85608e-07	5	Cpeb4												Mobp	1.49415e-103	2.55869	1	0.973	3.60868e-99	4	Mobp
Tlk1	3.99001e-11	0.300441	0.699	0.469	6.99847e-07	5	Tlk1												Mob3b	6.24546e-23	0.348212	0.277	0.068	1.5084e-18	4	Mob3b
Fgf122	3.99809e-11	0.313853	0.878	0.714	7.01264e-07	5	Fgf12												Mob1a	1.60234e-14	0.471648	0.671	0.417	3.86998e-10	4	Mob1a
Pja21	4.03509e-11	0.255125	0.995	0.983	7.07755e-07	5	Pja2												Mlc11	8.62761e-18	0.512764	0.988	0.956	2.08374e-13	4	Mlc1
Zfand2b	4.06203e-11	0.289991	0.495	0.276	7.12481e-07	5	Zfand2b												Mindy1	4.18866e-13	0.374693	0.538	0.294	1.01165e-08	4	Mindy1
Arhgap261	4.08261e-11	0.31108	0.689	0.455	7.1609e-07	5	Arhgap26												Milr1	1.24081e-15	0.30025	0.387	0.152	2.99679e-11	4	Milr1
Herc4	4.08537e-11	0.252381	0.454	0.239	7.16574e-07	5	Herc4												Mif4gd	1.17572e-22	0.583462	0.74	0.419	2.8396e-18	4	Mif4gd
Kif5c1	4.17703e-11	0.298247	0.99	0.944	7.32652e-07	5	Kif5c												Mid1ip11	3.35196e-23	0.601512	0.96	0.825	8.09564e-19	4	Mid1ip1
Rph3a2	4.43077e-11	0.281928	0.954	0.853	7.77158e-07	5	Rph3a												Micu2	7.37281e-09	0.326459	0.52	0.329	0.000178068	4	Micu2
Poc1a	4.43162e-11	0.269695	0.429	0.224	7.77306e-07	5	Poc1a												Micall1	1.52388e-23	0.626482	0.618	0.295	3.68047e-19	4	Micall1
Hs2st11	4.46731e-11	0.299385	0.714	0.478	7.83567e-07	5	Hs2st1												Mgst1	6.34306e-19	0.613747	0.815	0.642	1.53198e-14	4	Mgst1
Grin2b1	4.51591e-11	0.329907	0.801	0.552	7.9209e-07	5	Grin2b												Mfsd1	1.62012e-07	0.320875	0.688	0.528	0.0039129	4	Mfsd1
Mau2	4.61762e-11	0.277573	0.556	0.325	8.09931e-07	5	Mau2												Mettl7a1	7.06192e-24	0.585217	0.711	0.372	1.7056e-19	4	Mettl7a1
Fnip1	4.62743e-11	0.299475	0.541	0.316	8.11652e-07	5	Fnip1												Metrn	2.09075e-09	0.339771	0.809	0.655	5.04957e-05	4	Metrn
Tenm4	4.69979e-11	0.26358	0.556	0.321	8.24343e-07	5	Tenm4												Megf10	1.13754e-13	0.366999	0.434	0.204	2.74738e-09	4	Megf10
Mical3	4.73616e-11	0.263243	0.52	0.293	8.30722e-07	5	Mical3												Mcl1	1.62329e-25	0.61204	0.948	0.75	3.92057e-21	4	Mcl1
Trim23	4.78524e-11	0.282438	0.663	0.423	8.39332e-07	5	Trim23												Mcam	1.85076e-14	0.35383	0.405	0.173	4.46995e-10	4	Mcam
Asph	4.91172e-11	0.310668	0.75	0.519	8.61516e-07	5	Asph												Mbp	1.63496e-101	2.39277	1	0.999	3.94876e-97	4	Mbp
Lancl21	5.06585e-11	0.282817	0.765	0.518	8.88549e-07	5	Lancl2												Mapkapk3	2.19837e-14	0.288787	0.272	0.091	5.3095e-10	4	Mapkapk3
Arl1	5.16859e-11	0.279831	0.985	0.923	9.06571e-07	5	Arl1												Mapkapk2	1.63754e-06	0.27472	0.665	0.514	0.0395499	4	Mapkapk2
Rundc3a	5.4387e-11	0.294703	0.99	0.965	9.53948e-07	5	Rundc3a												Map7	2.68781e-32	0.753585	0.861	0.622	6.4916e-28	4	Map7
Fnbp1l2	5.55343e-11	0.272893	0.556	0.321	9.74072e-07	5	Fnbp1l												Map4k4	1.52577e-12	0.386197	0.676	0.443	3.68503e-08	4	Map4k4
Smim10l1	5.55874e-11	0.278605	0.964	0.872	9.75004e-07	5	Smim10l1												Manf	2.49402e-09	0.343791	0.925	0.851	6.02356e-05	4	Manf
Pgm2l11	5.78801e-11	0.295799	0.944	0.836	1.01522e-06	5	Pgm2l1												Man2b1	3.54453e-28	0.72566	0.936	0.782	8.56075e-24	4	Man2b1
Zbtb22	6.066e-11	0.250869	0.51	0.283	1.06398e-06	5	Zbtb22												Mal	1.54754e-83	1.81947	0.994	0.848	3.73762e-79	4	Mal
Rnf2	6.18459e-11	0.250234	0.413	0.213	1.08478e-06	5	Rnf2												Magt1	5.3095e-18	0.385107	0.457	0.186	1.28235e-13	4	Magt1
Nlgn21	6.38093e-11	0.315054	0.827	0.626	1.11922e-06	5	Nlgn2												Mag	7.61942e-97	2.04487	1	0.804	1.84024e-92	4	Mag
Lrfn4	6.47194e-11	0.277666	0.5	0.279	1.13518e-06	5	Lrfn4												Mafk	5.67249e-16	0.364341	0.462	0.206	1.37002e-11	4	Mafk
Gabrb31	6.62128e-11	0.289176	0.913	0.77	1.16137e-06	5	Gabrb3												Mafb	8.6867e-15	0.474474	0.751	0.505	2.09801e-10	4	Mafb
Pde4b1	6.62783e-11	0.338748	0.786	0.59	1.16252e-06	5	Pde4b												Mad2l2	3.88698e-09	0.315695	0.532	0.338	9.38783e-05	4	Mad2l2
Numbl1	6.63505e-11	0.264794	0.796	0.515	1.16379e-06	5	Numbl												M6pr	7.94019e-11	0.350615	0.931	0.846	1.91772e-06	4	M6pr
Ash1l	6.65179e-11	0.282813	0.694	0.45	1.16672e-06	5	Ash1l												Lzts2	3.45932e-29	0.676855	0.775	0.437	8.35494e-25	4	Lzts2
Tcea2	6.65307e-11	0.271718	0.602	0.366	1.16695e-06	5	Tcea2												Lyz2	2.70544e-59	1.25987	1	0.993	6.53417e-55	4	Lyz2
Myrip	6.95897e-11	0.279034	0.52	0.298	1.2206e-06	5	Myrip												Lyn	3.30805e-18	0.480391	0.566	0.283	7.98961e-14	4	Lyn
Twf2	7.65478e-11	0.294388	0.668	0.438	1.34265e-06	5	Twf2												Ly9	1.14945e-16	0.339033	0.376	0.143	2.77615e-12	4	Ly9
Kcnip41	8.20757e-11	0.2973	0.806	0.561	1.43961e-06	5	Kcnip4												Ly86	2.86035e-45	0.908428	0.983	0.821	6.90831e-41	4	Ly86
Ciz11	9.42232e-11	0.274507	0.5	0.282	1.65267e-06	5	Ciz1												Ly6i	3.41814e-24	0.684413	0.832	0.583	8.25548e-20	4	Ly6i
Fbxl17	9.46218e-11	0.306524	0.628	0.405	1.65967e-06	5	Fbxl17												Ly6e	3.428e-35	0.627629	1	0.999	8.27931e-31	4	Ly6e
Zfp692	9.51985e-11	0.273936	0.423	0.226	1.66978e-06	5	Zfp692												Ly6c2	1.82317e-15	0.768693	0.624	0.371	4.40332e-11	4	Ly6c2
Utp4	9.6199e-11	0.250568	0.454	0.241	1.68733e-06	5	Utp4												Ly6a	7.69891e-16	0.390595	1	0.99	1.85944e-11	4	Ly6a
Arhgap331	1.02544e-10	0.25486	0.796	0.537	1.79861e-06	5	Arhgap33												Ltbr	2.49621e-13	0.343108	0.468	0.23	6.02885e-09	4	Ltbr
Mak16	1.03566e-10	0.289715	0.51	0.295	1.81656e-06	5	Mak16												Lst1	8.9885e-09	0.311365	0.78	0.633	0.00021709	4	Lst1
Fam171a21	1.04538e-10	0.26295	0.531	0.304	1.8336e-06	5	Fam171a2												Lsp1	1.20242e-14	0.349596	0.393	0.168	2.90409e-10	4	Lsp1
Abhd17a	1.06144e-10	0.263754	0.98	0.943	1.86177e-06	5	Abhd17a												Lrrn1	3.16119e-16	0.545852	0.676	0.431	7.6349e-12	4	Lrrn1
Zc3h7a	1.06755e-10	0.270839	0.464	0.258	1.87248e-06	5	Zc3h7a												Lrp10	1.99593e-10	0.395263	0.676	0.463	4.82057e-06	4	Lrp10
Fbxl2	1.06936e-10	0.255893	0.648	0.402	1.87565e-06	5	Fbxl2												Lpxn	2.25441e-15	0.268144	0.37	0.141	5.44485e-11	4	Lpxn
Cyb5r41	1.18146e-10	0.255085	0.556	0.325	2.07229e-06	5	Cyb5r4												Lpcat2	4.40223e-15	0.45518	0.682	0.417	1.06323e-10	4	Lpcat2
Tpm11	1.18163e-10	0.30606	0.934	0.844	2.07258e-06	5	Tpm1												Lpar1	5.59805e-58	0.884861	0.694	0.211	1.35204e-53	4	Lpar1
Synpr1	1.18943e-10	0.32988	0.786	0.589	2.08627e-06	5	Synpr												Llgl1	1.04786e-07	0.31743	0.549	0.375	0.00253079	4	Llgl1
Apba21	1.18959e-10	0.294724	0.75	0.513	2.08655e-06	5	Apba2												Litaf	5.72684e-67	1.28642	0.931	0.57	1.38315e-62	4	Litaf
Celf21	1.21379e-10	0.255769	0.954	0.812	2.12899e-06	5	Celf2												Lipa	1.94388e-08	0.283336	0.618	0.404	0.000469486	4	Lipa
Rps6kb2	1.25303e-10	0.257374	0.474	0.261	2.19782e-06	5	Rps6kb2												Lhfpl2	4.20545e-10	0.370447	0.451	0.26	1.0157e-05	4	Lhfpl2
Mark11	1.26074e-10	0.307818	0.643	0.428	2.21134e-06	5	Mark1												Lgmn	8.16408e-54	0.867843	1	0.988	1.97179e-49	4	Lgmn
Pank4	1.26438e-10	0.259438	0.485	0.271	2.21773e-06	5	Pank4												Lgi4	1.42037e-10	0.354181	0.607	0.385	3.43049e-06	4	Lgi4
Spred11	1.26442e-10	0.314002	0.827	0.631	2.2178e-06	5	Spred1												Lgi3	6.71701e-32	0.695251	0.977	0.87	1.62229e-27	4	Lgi3
Rapgef1	1.28949e-10	0.286043	0.75	0.51	2.26176e-06	5	Rapgef1												Lgals9	6.4714e-25	0.712572	0.815	0.592	1.56297e-20	4	Lgals9
Tsc1	1.31777e-10	0.254546	0.459	0.25	2.31137e-06	5	Tsc1												Lgals3bp	6.92141e-72	1.0493	1	0.989	1.67166e-67	4	Lgals3bp
Jak1	1.37356e-10	0.321036	0.857	0.691	2.40923e-06	5	Jak1												Lgals3	6.14905e-54	1.18838	0.96	0.595	1.48512e-49	4	Lgals3
Ankrd241	1.37976e-10	0.300763	0.546	0.33	2.4201e-06	5	Ankrd24												Lgals1	5.95932e-16	0.578891	0.803	0.619	1.4393e-11	4	Lgals1
Lrrn3	1.45648e-10	0.308231	0.673	0.44	2.55466e-06	5	Lrrn3												Leprot	9.24351e-15	0.514115	0.74	0.54	2.23249e-10	4	Leprot
9330159F19Rik	1.46585e-10	0.281878	0.663	0.433	2.57109e-06	5	9330159F19Rik												Ldlrap1	3.54896e-18	0.316837	0.341	0.114	8.57146e-14	4	Ldlrap1
Crlf2	1.47401e-10	0.276964	0.495	0.283	2.58541e-06	5	Crlf2												Ldlrad41	6.32733e-13	0.358619	0.445	0.22	1.52818e-08	4	Ldlrad4
Luzp2	1.48854e-10	0.301849	0.852	0.639	2.61089e-06	5	Luzp2												Ldlrad3	6.26485e-23	0.395441	0.341	0.101	1.51309e-18	4	Ldlrad3
Tecpr2	1.50045e-10	0.257055	0.505	0.285	2.63179e-06	5	Tecpr2												Lcp1	8.0852e-20	0.573809	0.717	0.44	1.95274e-15	4	Lcp1
Galnt18	1.56569e-10	0.262406	0.48	0.262	2.74621e-06	5	Galnt18												Lcn21	1.68034e-26	0.772047	0.965	0.814	4.05835e-22	4	Lcn2
Phlpp2	1.60145e-10	0.264723	0.418	0.221	2.80895e-06	5	Phlpp2												Lcat	4.62841e-11	0.336209	0.457	0.242	1.11785e-06	4	Lcat
Dbn11	1.69062e-10	0.290037	0.949	0.798	2.96535e-06	5	Dbn1												Lbh	1.6762e-20	0.64931	0.705	0.436	4.04837e-16	4	Lbh
Ethe1	1.70278e-10	0.258866	0.541	0.313	2.98667e-06	5	Ethe1												Lat2	1.89877e-18	0.490085	0.491	0.217	4.5859e-14	4	Lat2
Ubp1	1.71115e-10	0.277785	0.663	0.437	3.00136e-06	5	Ubp1												Larp6	2.49486e-10	0.409606	0.642	0.435	6.02559e-06	4	Larp6
Paxbp1	1.79019e-10	0.260685	0.52	0.299	3.13999e-06	5	Paxbp1												Laptm5	4.76207e-49	1.06487	0.919	0.697	1.15014e-44	4	Laptm5
Usp45	1.79608e-10	0.252601	0.505	0.287	3.15032e-06	5	Usp45												Laptm4a	7.62297e-15	0.366003	1	0.968	1.8411e-10	4	Laptm4a
Nln	1.80349e-10	0.265676	0.454	0.246	3.16331e-06	5	Nln												Lap3	1.4419e-41	0.814257	0.931	0.661	3.48248e-37	4	Lap3
Tmem30a1	1.81303e-10	0.264685	0.995	0.966	3.18006e-06	5	Tmem30a												Lamtor1	1.54929e-06	0.261811	0.977	0.923	0.0374185	4	Lamtor1
Ppm1l1	1.83744e-10	0.295655	0.73	0.479	3.22288e-06	5	Ppm1l												Lamp2	8.84856e-59	1.01774	0.994	0.865	2.1371e-54	4	Lamp2
Csnk2a2	1.84223e-10	0.29307	0.73	0.518	3.23128e-06	5	Csnk2a2												Lamp1	1.58811e-67	0.841885	1	0.999	3.83559e-63	4	Lamp1
Lzts11	1.85091e-10	0.267942	0.607	0.366	3.2465e-06	5	Lzts1												Lair1	3.50378e-24	0.612354	0.803	0.487	8.46233e-20	4	Lair1
Btf3l41	1.87214e-10	0.281905	0.587	0.361	3.28373e-06	5	Btf3l4												Lag3	3.29689e-08	0.264778	0.341	0.177	0.000796266	4	Lag3
Eftud2	1.87376e-10	0.318353	0.786	0.575	3.28657e-06	5	Eftud2												Lacc1	1.27102e-11	0.277653	0.387	0.179	3.06976e-07	4	Lacc1
Epc2	1.99968e-10	0.276456	0.505	0.294	3.50744e-06	5	Epc2												Krcc1	1.55644e-10	0.396836	0.538	0.324	3.75912e-06	4	Krcc1
Sirt7	2.07388e-10	0.260423	0.582	0.343	3.63759e-06	5	Sirt7												Kmt5a	9.3767e-13	0.433961	0.601	0.38	2.26466e-08	4	Kmt5a
Minpp1	2.12198e-10	0.290953	0.755	0.509	3.72195e-06	5	Minpp1												Klk8	1.87014e-18	0.570966	0.266	0.078	4.51676e-14	4	Klk8
Sult2b1	2.25444e-10	0.26565	0.306	0.143	3.9543e-06	5	Sult2b1												Klk6	1.09635e-79	1.61072	0.636	0.13	2.64791e-75	4	Klk6
Srf	2.36164e-10	0.262841	0.48	0.266	4.14232e-06	5	Srf												Klhl6	1.3667e-13	0.274361	0.347	0.138	3.30085e-09	4	Klhl6
Plxna4	2.37654e-10	0.276792	0.485	0.274	4.16845e-06	5	Plxna4												Klhl4	1.05178e-09	0.252328	0.289	0.127	2.54026e-05	4	Klhl4
Tle1	2.37917e-10	0.268564	0.592	0.358	4.17307e-06	5	Tle1												Klhl21	1.14467e-08	0.34103	0.867	0.752	0.000276461	4	Klhl2
Myh71	2.46068e-10	0.253664	0.464	0.249	4.31604e-06	5	Myh7												Klf15	1.45555e-06	0.260516	0.543	0.383	0.0351543	4	Klf15
Fads3	2.48049e-10	0.267732	0.459	0.256	4.35079e-06	5	Fads3												Klf13	3.87821e-10	0.378803	0.884	0.771	9.36665e-06	4	Klf13
Ntm2	2.52281e-10	0.285269	0.888	0.729	4.42502e-06	5	Ntm												Kif5b	1.08605e-16	0.524972	0.96	0.878	2.62302e-12	4	Kif5b
Smg11	2.53261e-10	0.262535	0.592	0.356	4.44219e-06	5	Smg1												Kif5a1	6.48933e-22	0.702162	1	0.976	1.5673e-17	4	Kif5a
Rbm3	2.54638e-10	0.283054	0.974	0.922	4.46635e-06	5	Rbm3												Kif13b	5.3942e-37	0.685076	0.653	0.243	1.30281e-32	4	Kif13b
Mtg1	2.59304e-10	0.257374	0.469	0.262	4.54819e-06	5	Mtg1												Kif13a	2.36742e-27	0.628358	0.642	0.294	5.71778e-23	4	Kif13a
Fam124a1	2.81279e-10	0.264812	0.367	0.185	4.93363e-06	5	Fam124a												Kctd3	1.70658e-05	0.287116	0.694	0.581	0.412172	4	Kctd3
Zfp688	2.84533e-10	0.250219	0.429	0.226	4.99071e-06	5	Zfp688												Kcnk13	8.60315e-27	0.394926	0.41	0.122	2.07783e-22	4	Kcnk13
Dlg21	3.09375e-10	0.277211	0.847	0.626	5.42644e-06	5	Dlg2												Kcnj101	2.10063e-11	0.357586	0.954	0.859	5.07344e-07	4	Kcnj10
Scyl3	3.10528e-10	0.252224	0.362	0.183	5.44665e-06	5	Scyl3												Kat2b	2.49773e-19	0.497045	0.647	0.344	6.03252e-15	4	Kat2b
Ccdc22	3.24299e-10	0.289081	0.474	0.272	5.6882e-06	5	Ccdc22												Jup1	1.08747e-07	0.308903	0.572	0.385	0.00262645	4	Jup
Arhgef2	3.42888e-10	0.295787	0.73	0.514	6.01426e-06	5	Arhgef2												Josd2	5.00681e-41	0.907506	0.89	0.596	1.20925e-36	4	Josd2
Fam174b	3.43233e-10	0.25761	0.418	0.225	6.0203e-06	5	Fam174b												Jchain	1.58016e-05	0.828768	0.879	0.788	0.381641	4	Jchain
Evi5	3.45811e-10	0.266727	0.566	0.343	6.06552e-06	5	Evi5												Jam3	3.59551e-43	0.87003	0.832	0.428	8.68388e-39	4	Jam3
Cntnap11	3.4758e-10	0.31657	0.837	0.642	6.09655e-06	5	Cntnap1												Jak2	1.52069e-05	0.251306	0.509	0.364	0.367276	4	Jak2
Dapk11	3.54103e-10	0.260005	0.704	0.464	6.21096e-06	5	Dapk1												Itpk1	2.43757e-45	1.03553	0.908	0.613	5.88722e-41	4	Itpk1
Srpk22	3.63354e-10	0.33716	0.923	0.823	6.37323e-06	5	Srpk2												Itm2b	3.16632e-88	0.825897	1	1	7.64729e-84	4	Itm2b
Micu31	3.67322e-10	0.269431	0.837	0.636	6.44283e-06	5	Micu3												Itih5	1.4651e-06	0.311351	0.561	0.401	0.035385	4	Itih5
Adora1	3.67616e-10	0.295791	0.832	0.611	6.44799e-06	5	Adora1												Itgb5	2.3633e-34	0.788072	0.913	0.669	5.70785e-30	4	Itgb5
Rgl11	3.71549e-10	0.283504	0.658	0.437	6.51697e-06	5	Rgl1												Itgb4	2.06022e-27	0.360479	0.358	0.092	4.97585e-23	4	Itgb4
Ufsp21	3.72597e-10	0.265086	0.704	0.45	6.53535e-06	5	Ufsp2												Itgb2	1.98689e-30	0.808412	0.821	0.539	4.79873e-26	4	Itgb2
Cables1	3.76318e-10	0.255179	0.459	0.253	6.60062e-06	5	Cables1												Itgb1	1.14457e-11	0.379941	0.74	0.546	2.76436e-07	4	Itgb1
Upf2	3.89332e-10	0.251847	0.531	0.307	6.82888e-06	5	Upf2												Itgax	1.34581e-10	0.325587	0.428	0.223	3.2504e-06	4	Itgax
Zfr	3.90383e-10	0.268942	0.949	0.915	6.84731e-06	5	Zfr												Itgam	1.31188e-33	0.737386	0.728	0.333	3.16845e-29	4	Itgam
Ube2g1	4.10245e-10	0.284564	0.755	0.53	7.1957e-06	5	Ube2g1												Itgal	4.99787e-08	0.305729	0.41	0.24	0.00120708	4	Itgal
Mfap3l	4.12212e-10	0.275848	0.5	0.286	7.23019e-06	5	Mfap3l												Itgad	3.91207e-43	0.536521	0.393	0.078	9.44843e-39	4	Itgad
Cpped1	4.25703e-10	0.264626	0.5	0.29	7.46684e-06	5	Cpped1												Irgm2	6.54666e-38	0.853574	0.919	0.662	1.58115e-33	4	Irgm2
Abhd61	4.27264e-10	0.297394	0.684	0.471	7.4942e-06	5	Abhd6												Irgm1	1.19428e-68	1.215	1	0.856	2.88442e-64	4	Irgm1
Dnal4	4.28459e-10	0.272666	0.77	0.534	7.51518e-06	5	Dnal4												Irf9	7.81605e-06	0.25068	0.642	0.496	0.188773	4	Irf9
Jade1	4.54012e-10	0.273105	0.48	0.275	7.96338e-06	5	Jade1												Irf8	1.2416e-21	0.591292	0.699	0.389	2.99872e-17	4	Irf8
Gcc2	4.76742e-10	0.261449	0.622	0.393	8.36206e-06	5	Gcc2												Irf7	1.48929e-40	0.897383	0.965	0.823	3.59694e-36	4	Irf7
Ube2ql11	5.12498e-10	0.267574	0.964	0.856	8.98921e-06	5	Ube2ql1												Irf5	3.06944e-15	0.416671	0.52	0.26	7.41331e-11	4	Irf5
Tbce	5.19069e-10	0.26045	0.531	0.312	9.10447e-06	5	Tbce												Irf1	3.46782e-33	0.79188	0.844	0.513	8.37549e-29	4	Irf1
Atl2	5.19325e-10	0.260911	0.673	0.45	9.10897e-06	5	Atl2												Insc	5.01607e-26	0.368036	0.277	0.061	1.21148e-21	4	Insc
Tarsl21	5.19974e-10	0.255832	0.474	0.266	9.12034e-06	5	Tarsl2												Inpp5d	6.34001e-12	0.364701	0.566	0.321	1.53124e-07	4	Inpp5d
Exoc2	5.26839e-10	0.251134	0.546	0.327	9.24075e-06	5	Exoc2												Imp4	4.35635e-07	0.284813	0.509	0.343	0.0105214	4	Imp4
Ccnt2	5.49875e-10	0.2709	0.52	0.312	9.64481e-06	5	Ccnt2												Ilk	5.90871e-10	0.331939	0.902	0.784	1.42707e-05	4	Ilk
Angel2	5.67221e-10	0.278838	0.52	0.315	9.94906e-06	5	Angel2												Il33	3.92126e-83	2.0599	0.988	0.636	9.47063e-79	4	Il33
Chd8	5.71132e-10	0.265603	0.577	0.345	1.00177e-05	5	Chd8												Il2rg	2.52094e-11	0.339309	0.474	0.25	6.08856e-07	4	Il2rg
Fbxo45	5.75647e-10	0.276307	0.76	0.536	1.00968e-05	5	Fbxo45												Il1rap	6.48009e-10	0.301506	0.509	0.286	1.56507e-05	4	Il1rap
Galt1	6.01831e-10	0.29584	0.622	0.403	1.05561e-05	5	Galt												Il18bp	1.70239e-31	0.893414	0.85	0.603	4.11161e-27	4	Il18bp
Luzp12	6.831e-10	0.254945	0.628	0.397	1.19816e-05	5	Luzp1												Il18	1.33858e-09	0.30202	0.671	0.428	3.23293e-05	4	Il18
Arhgap39	6.87043e-10	0.250439	0.577	0.346	1.20507e-05	5	Arhgap39												Il12rb1	3.80204e-37	0.714111	0.578	0.197	9.18269e-33	4	Il12rb1
Rnf19b	6.88863e-10	0.260144	0.597	0.377	1.20827e-05	5	Rnf19b												Il10rb	1.83843e-15	0.432984	0.676	0.397	4.44018e-11	4	Il10rb
Lrrc491	6.90001e-10	0.319982	0.714	0.505	1.21026e-05	5	Lrrc49												Iigp1	9.96271e-55	1.13045	0.994	0.721	2.40619e-50	4	Iigp1
Coro2b1	7.34845e-10	0.263343	0.883	0.728	1.28892e-05	5	Coro2b												Igtp	1.4394e-83	1.51402	1	0.95	3.47644e-79	4	Igtp
Tcf41	7.51174e-10	0.264562	0.908	0.718	1.31756e-05	5	Tcf4												Igsf6	1.45554e-18	0.401841	0.451	0.182	3.51542e-14	4	Igsf6
Nrcam1	8.04661e-10	0.257608	0.944	0.812	1.41138e-05	5	Nrcam												Igsf11	1.82642e-12	0.324694	0.434	0.212	4.41117e-08	4	Igsf11
Fjx11	8.5834e-10	0.299842	0.719	0.498	1.50553e-05	5	Fjx1												Igkc	1.52237e-15	1.12204	1	0.998	3.67683e-11	4	Igkc
Zmynd8	9.08211e-10	0.296933	0.704	0.495	1.593e-05	5	Zmynd8												Ighm	3.06374e-08	0.834962	1	0.995	0.000739954	4	Ighm
Ntrk3	9.20124e-10	0.289848	0.745	0.513	1.6139e-05	5	Ntrk3												Ighg2c	2.5531e-07	0.978383	0.561	0.399	0.00616624	4	Ighg2c
Nrbf2	9.34716e-10	0.259907	0.526	0.31	1.63949e-05	5	Nrbf2												Igfbp7	5.24416e-07	0.353531	0.855	0.768	0.0126657	4	Igfbp7
Atg16l1	9.38839e-10	0.263929	0.607	0.383	1.64672e-05	5	Atg16l1												Igfbp51	3.51332e-09	0.585706	0.786	0.682	8.48537e-05	4	Igfbp5
Dlg41	9.41158e-10	0.282967	0.893	0.73	1.65079e-05	5	Dlg4												Igbp1	3.1409e-08	0.336733	0.803	0.704	0.000758591	4	Igbp1
Gas71	9.53306e-10	0.259396	0.878	0.685	1.6721e-05	5	Gas7												Ift43	1.17863e-06	0.25344	0.549	0.373	0.0284663	4	Ift43
C2cd5	9.62849e-10	0.261708	0.51	0.304	1.68884e-05	5	C2cd5												Ifngr1	2.51218e-12	0.468799	0.74	0.533	6.06743e-08	4	Ifngr1
Grm51	9.79257e-10	0.256668	0.827	0.584	1.71762e-05	5	Grm5												Ifnar2	1.72029e-15	0.483779	0.734	0.475	4.15485e-11	4	Ifnar2
Plcl21	9.79551e-10	0.265418	0.52	0.312	1.71813e-05	5	Plcl2												Ifitm3	5.32794e-51	0.995975	1	0.996	1.2868e-46	4	Ifitm3
Itgav	1.00404e-09	0.294707	0.806	0.587	1.76109e-05	5	Itgav												Ifitm2	5.06588e-10	0.298541	0.786	0.58	1.22351e-05	4	Ifitm2
Taf11	1.04976e-09	0.26322	0.755	0.537	1.84129e-05	5	Taf11												Ifit3b	6.30928e-19	0.480446	0.555	0.258	1.52382e-14	4	Ifit3b
Dhodh	1.07367e-09	0.268459	0.434	0.242	1.88321e-05	5	Dhodh												Ifit3	2.41325e-55	1.19546	0.994	0.843	5.82847e-51	4	Ifit3
Ankrd34a	1.11107e-09	0.299151	0.668	0.455	1.94881e-05	5	Ankrd34a												Ifit2	4.84271e-25	0.646633	0.618	0.283	1.16961e-20	4	Ifit2
Flot2	1.13391e-09	0.285	0.847	0.674	1.98887e-05	5	Flot2												Ifit1	2.92728e-16	0.483583	0.74	0.467	7.06996e-12	4	Ifit1
Fbxo31	1.13722e-09	0.284242	0.842	0.634	1.99468e-05	5	Fbxo31												Ifi47	1.46939e-56	1.1705	0.96	0.626	3.54888e-52	4	Ifi47
Mef2d1	1.15306e-09	0.284362	0.878	0.729	2.02247e-05	5	Mef2d												Ifi35	7.55886e-19	0.551681	0.74	0.472	1.82562e-14	4	Ifi35
Wdr73	1.15427e-09	0.270721	0.469	0.272	2.02458e-05	5	Wdr73												Ifi27l2a	6.3385e-56	1.04754	1	0.939	1.53088e-51	4	Ifi27l2a
Atp9b	1.16455e-09	0.261069	0.566	0.339	2.04262e-05	5	Atp9b												Ifi27	5.15978e-44	0.813254	1	0.967	1.24619e-39	4	Ifi27
Ttc7b1	1.21737e-09	0.282441	0.939	0.795	2.13527e-05	5	Ttc7b												Ifi211	3.6555e-12	0.323562	0.341	0.15	8.82877e-08	4	Ifi211
Akt2	1.24633e-09	0.274799	0.76	0.518	2.18607e-05	5	Akt2												Ifi209	3.66985e-14	0.278208	0.295	0.106	8.86343e-10	4	Ifi209
Pnisr	1.25693e-09	0.314218	0.75	0.559	2.20465e-05	5	Pnisr												Ifi207	1.79469e-14	0.307652	0.341	0.132	4.33453e-10	4	Ifi207
Hivep3	1.29864e-09	0.295815	0.531	0.323	2.27782e-05	5	Hivep3												Ifi204	1.50668e-15	0.438961	0.52	0.257	3.63894e-11	4	Ifi204
Prickle11	1.30699e-09	0.30037	0.673	0.475	2.29246e-05	5	Prickle1												Idnk	1.29428e-08	0.348295	0.78	0.628	0.000312594	4	Idnk
Repin1	1.39635e-09	0.259537	0.485	0.283	2.4492e-05	5	Repin1												Idh2	2.87019e-18	0.55377	0.896	0.75	6.93207e-14	4	Idh2
Fbxo25	1.4064e-09	0.262427	0.765	0.554	2.46683e-05	5	Fbxo25												Idh11	8.32235e-08	0.252906	0.636	0.429	0.00201001	4	Idh1
Gpcpd11	1.4546e-09	0.286138	0.719	0.505	2.55136e-05	5	Gpcpd1												Id42	5.0719e-06	0.331596	0.844	0.765	0.122497	4	Id4
Myo9a	1.65602e-09	0.278366	0.653	0.445	2.90466e-05	5	Myo9a												Id31	2.48643e-20	0.553674	0.977	0.877	6.00523e-16	4	Id3
Trappc12	1.68506e-09	0.258467	0.755	0.533	2.95559e-05	5	Trappc12												Icam1	4.00681e-12	0.396393	0.514	0.28	9.67725e-08	4	Icam1
Susd4	1.76169e-09	0.299614	0.827	0.663	3.09e-05	5	Susd4												Hvcn1	3.33854e-34	0.707663	0.717	0.314	8.06325e-30	4	Hvcn1
Stau2	1.8008e-09	0.286951	0.878	0.708	3.1586e-05	5	Stau2												Htra3	9.32651e-14	0.295974	0.335	0.132	2.25254e-09	4	Htra3
Cnih32	1.82835e-09	0.318958	0.587	0.374	3.20693e-05	5	Cnih3												Htra1	2.44281e-45	0.844825	0.988	0.906	5.89988e-41	4	Htra1
Parva1	1.96425e-09	0.273303	0.612	0.395	3.4453e-05	5	Parva												Hspb8	6.64668e-19	0.519099	0.601	0.298	1.60531e-14	4	Hspb8
Edc4	1.98032e-09	0.253852	0.668	0.448	3.47349e-05	5	Edc4												Hspb6	6.88288e-16	0.411977	0.532	0.265	1.66235e-11	4	Hspb6
Med6	2.06391e-09	0.257214	0.423	0.239	3.62009e-05	5	Med6												Hspb1	6.44073e-23	1.00975	0.746	0.461	1.55557e-18	4	Hspb1
Gramd4	2.09654e-09	0.25531	0.439	0.245	3.67732e-05	5	Gramd4												Hsd17b4	0.000243037	0.250417	0.659	0.594	1	4	Hsd17b4
Dbp	2.23344e-09	0.253779	0.985	0.881	3.91746e-05	5	Dbp												Hpse	4.46566e-12	0.317802	0.341	0.146	1.07855e-07	4	Hpse
Cnot7	2.28194e-09	0.274711	0.816	0.613	4.00252e-05	5	Cnot7												Hpgds	3.44909e-13	0.349491	0.416	0.192	8.33025e-09	4	Hpgds
Fkrp	2.32488e-09	0.281344	0.714	0.518	4.07783e-05	5	Fkrp												Hopx	1.16214e-20	0.579263	0.717	0.428	2.80679e-16	4	Hopx
Bet1l	2.44e-09	0.273724	0.602	0.383	4.27976e-05	5	Bet1l												Hnrnpf	5.66944e-27	0.653873	0.942	0.834	1.36928e-22	4	Hnrnpf
Ipo9	2.58022e-09	0.285665	0.816	0.611	4.52571e-05	5	Ipo9												Hmox1	1.75864e-19	0.339085	0.532	0.223	4.24747e-15	4	Hmox1
Camsap21	2.64455e-09	0.306405	0.842	0.632	4.63854e-05	5	Camsap2												Hmgn21	5.02648e-19	0.538953	0.873	0.647	1.214e-14	4	Hmgn2
Ift172	2.69888e-09	0.264099	0.495	0.296	4.73383e-05	5	Ift172												Hmgb2	1.64983e-08	0.28674	0.422	0.242	0.000398468	4	Hmgb2
Ogfod2	2.7181e-09	0.278172	0.505	0.304	4.76755e-05	5	Ogfod2												Hmgb1	2.0585e-18	0.46169	0.983	0.926	4.97169e-14	4	Hmgb1
Atg9a	2.771e-09	0.273064	0.878	0.697	4.86033e-05	5	Atg9a												Hk2	3.01184e-18	0.309532	0.329	0.107	7.2742e-14	4	Hk2
Dlg31	2.87607e-09	0.272754	0.791	0.576	5.04464e-05	5	Dlg3												Hist1h4h	2.71672e-09	0.302253	0.601	0.383	6.56142e-05	4	Hist1h4h
Myh10	3.17732e-09	0.287469	0.913	0.795	5.57301e-05	5	Myh10												Hist1h2bc	5.01475e-34	0.65832	1	0.936	1.21116e-29	4	Hist1h2bc
Commd41	3.39671e-09	0.262061	0.883	0.729	5.95783e-05	5	Commd4												Hist1h1c	6.97941e-20	0.588471	0.879	0.704	1.68567e-15	4	Hist1h1c
Trim93	3.44253e-09	0.253318	0.944	0.835	6.0382e-05	5	Trim9												Hip1	9.28213e-17	0.443809	0.613	0.322	2.24182e-12	4	Hip1
Ogt1	3.44576e-09	0.291118	0.923	0.798	6.04387e-05	5	Ogt												Hhip	5.47929e-14	0.320135	0.301	0.111	1.32336e-09	4	Hhip
Zcchc6	3.47085e-09	0.261671	0.5	0.305	6.08786e-05	5	Zcchc6												Hfe	7.374e-08	0.269147	0.416	0.238	0.00178097	4	Hfe
Snx19	3.49033e-09	0.255411	0.592	0.378	6.12203e-05	5	Snx19												Hexb	2.80812e-77	1.19069	1	0.988	6.78217e-73	4	Hexb
Hmgn3	3.65763e-09	0.26518	0.883	0.701	6.41548e-05	5	Hmgn3												Hexa	4.80181e-18	0.521594	0.913	0.79	1.15973e-13	4	Hexa
Cdipt	3.83197e-09	0.254269	0.959	0.854	6.72128e-05	5	Cdipt												Herc6	5.67589e-12	0.371837	0.491	0.265	1.37084e-07	4	Herc6
Ctps2	3.85957e-09	0.250524	0.48	0.28	6.76969e-05	5	Ctps2												Hepacam	3.47256e-23	0.644811	0.925	0.754	8.38694e-19	4	Hepacam
Mxi1	3.87116e-09	0.274802	0.842	0.606	6.79001e-05	5	Mxi1												Heg1	1.30487e-15	0.417818	0.624	0.34	3.15153e-11	4	Heg1
Snrnp27	4.17934e-09	0.27072	0.888	0.68	7.33056e-05	5	Snrnp27												Hdac1	1.32461e-10	0.294204	0.572	0.334	3.1992e-06	4	Hdac1
Cry2	4.46563e-09	0.262838	0.872	0.666	7.83271e-05	5	Cry2												Hck	3.05875e-20	0.433656	0.566	0.255	7.38748e-16	4	Hck
Cdk9	4.48713e-09	0.275543	0.857	0.705	7.87043e-05	5	Cdk9												Hbp1	4.02513e-11	0.396545	0.647	0.414	9.72149e-07	4	Hbp1
Cop1	4.50975e-09	0.255777	0.709	0.491	7.9101e-05	5	Cop1												Havcr2	3.65934e-10	0.306828	0.341	0.162	8.83805e-06	4	Havcr2
Smyd21	4.5271e-09	0.275408	0.791	0.591	7.94053e-05	5	Smyd2												Hapln2	6.60284e-78	1.32739	0.925	0.384	1.59472e-73	4	Hapln2
Sdccag3	4.6384e-09	0.26982	0.745	0.517	8.13575e-05	5	Sdccag3												Hadh	4.44786e-15	0.417727	0.595	0.324	1.07425e-10	4	Hadh
Nbea1	4.92107e-09	0.27071	0.918	0.758	8.63155e-05	5	Nbea												Hacd4	1.3559e-14	0.27145	0.283	0.096	3.27478e-10	4	Hacd4
Mrpl3	5.08628e-09	0.278031	0.827	0.611	8.92133e-05	5	Mrpl3												H3f3b	6.32773e-40	0.569601	1	0.998	1.52827e-35	4	H3f3b
Shisa51	5.12399e-09	0.254268	0.786	0.592	8.98748e-05	5	Shisa5												H3f3a	6.59892e-34	0.556566	1	0.999	1.59377e-29	4	H3f3a
Fam234b1	5.18711e-09	0.280201	0.893	0.755	9.09819e-05	5	Fam234b												H2afj	3.71088e-20	0.510205	0.971	0.912	8.96252e-16	4	H2afj
Fbxl151	5.38912e-09	0.268738	0.643	0.429	9.45251e-05	5	Fbxl15												H2-T23	4.8572e-91	1.60051	1	0.956	1.17311e-86	4	H2-T23
Mcrs1	5.59513e-09	0.281074	0.816	0.63	9.81385e-05	5	Mcrs1												H2-T22	3.40487e-31	0.722469	0.919	0.711	8.22343e-27	4	H2-T22
Smarca21	5.78244e-09	0.296116	0.913	0.818	0.000101424	5	Smarca2												H2-Q7	3.77983e-66	1.13451	1	0.931	9.12904e-62	4	H2-Q7
Atxn7l32	5.94926e-09	0.253308	0.903	0.794	0.00010435	5	Atxn7l3												H2-Q6	1.2823e-27	0.671864	0.896	0.672	3.09701e-23	4	H2-Q6
Kpna3	6.3809e-09	0.269548	0.714	0.499	0.000111921	5	Kpna3												H2-Q4	2.29059e-20	0.502366	0.671	0.34	5.53223e-16	4	H2-Q4
Ddx46	6.42723e-09	0.272087	0.617	0.411	0.000112734	5	Ddx46												H2-Oa	1.05816e-20	0.493777	0.52	0.223	2.55566e-16	4	H2-Oa
AI837181	6.56112e-09	0.254988	0.816	0.609	0.000115082	5	AI837181												H2-M3	5.85646e-21	0.600108	0.699	0.404	1.41445e-16	4	H2-M3
Gm162861	7.05055e-09	0.254259	0.944	0.833	0.000123667	5	Gm16286												H2-K1	2.79586e-93	1.25374	1	1	6.75255e-89	4	H2-K1
Dhx38	7.20246e-09	0.279134	0.413	0.242	0.000126331	5	Dhx38												H2-Eb1	5.69186e-72	1.29437	1	0.973	1.3747e-67	4	H2-Eb1
Bcl7a1	7.26734e-09	0.300448	0.617	0.429	0.000127469	5	Bcl7a												H2-DMb1	6.09489e-16	0.480981	0.636	0.376	1.47204e-11	4	H2-DMb1
Zc3h13	7.60678e-09	0.273455	0.464	0.282	0.000133423	5	Zc3h13												H2-DMa	2.09962e-26	0.635974	0.873	0.627	5.07101e-22	4	H2-DMa
Mosmo	8.41731e-09	0.274986	0.668	0.471	0.00014764	5	Mosmo												H2-D1	4.54003e-102	1.44695	1	1	1.09651e-97	4	H2-D1
Mapk9	8.4662e-09	0.291825	0.944	0.823	0.000148497	5	Mapk9												H2-Ab1	1.9849e-76	1.34972	1	0.984	4.79393e-72	4	H2-Ab1
1700020I14Rik2	9.68885e-09	0.252608	0.954	0.845	0.000169942	5	1700020I14Rik												H2-Aa	4.85438e-81	1.39774	1	0.988	1.17243e-76	4	H2-Aa
Rbm5	1.03956e-08	0.250988	0.862	0.678	0.000182339	5	Rbm5												Gyg	1.25395e-07	0.321534	0.607	0.446	0.00302855	4	Gyg
Mrpl16	1.08263e-08	0.253297	0.571	0.367	0.000189893	5	Mrpl16												Gusb	2.28187e-09	0.344033	0.699	0.485	5.51117e-05	4	Gusb
Slitrk3	1.23798e-08	0.251921	0.464	0.278	0.000217142	5	Slitrk3												Gstp11	6.50816e-18	0.484708	0.566	0.284	1.57185e-13	4	Gstp1
Kat2a	1.33175e-08	0.266913	0.679	0.476	0.00023359	5	Kat2a												Gstm71	1.52524e-24	0.543672	0.659	0.304	3.68375e-20	4	Gstm7
Ppfia3	1.34936e-08	0.275882	0.816	0.633	0.000236678	5	Ppfia3												Gstm11	5.98609e-22	0.507582	0.988	0.981	1.44576e-17	4	Gstm1
Cherp	1.35133e-08	0.25009	0.602	0.398	0.000237024	5	Cherp												Gstk1	3.66365e-12	0.403006	0.538	0.3	8.84845e-08	4	Gstk1
Fam49a1	1.38316e-08	0.275159	0.888	0.72	0.000242606	5	Fam49a												Gsn	1.13557e-62	1.28745	0.96	0.597	2.74263e-58	4	Gsn
Armc8	1.41407e-08	0.278421	0.719	0.52	0.000248027	5	Armc8												Gsdmd	3.69024e-10	0.281041	0.48	0.263	8.91268e-06	4	Gsdmd
Madd	1.54952e-08	0.288536	0.893	0.741	0.000271786	5	Madd												Grn	4.8813e-62	1.02311	1	0.958	1.17893e-57	4	Grn
Atl11	1.57574e-08	0.255121	0.898	0.738	0.000276386	5	Atl1												Grb14	3.24556e-56	1.1303	0.925	0.544	7.83867e-52	4	Grb14
Ap3m21	1.61639e-08	0.257027	0.862	0.649	0.000283515	5	Ap3m2												Grap	1.98671e-12	0.320723	0.41	0.192	4.7983e-08	4	Grap
Egln1	1.62777e-08	0.274633	0.735	0.555	0.00028551	5	Egln1												Gpx8	5.88166e-18	0.352787	0.462	0.188	1.42054e-13	4	Gpx8
Spsb3	1.66845e-08	0.260231	0.75	0.54	0.000292647	5	Spsb3												Gpx1	1.65548e-15	0.330402	1	0.998	3.99831e-11	4	Gpx1
Ubr31	1.73459e-08	0.261368	0.893	0.74	0.000304247	5	Ubr3												Gpt	1.85561e-19	0.47286	0.474	0.199	4.48166e-15	4	Gpt
Arhgap21	1.90676e-08	0.252786	0.816	0.61	0.000334446	5	Arhgap21												Gpsm3	2.89885e-11	0.260791	0.434	0.212	7.0013e-07	4	Gpsm3
Arnt21	1.91172e-08	0.272335	0.883	0.75	0.000335316	5	Arnt2												Gps21	2.34462e-08	0.287643	0.538	0.343	0.000566272	4	Gps2
Kcna22	1.94004e-08	0.305075	0.857	0.716	0.000340284	5	Kcna2												Gprc5b	1.07129e-10	0.381219	0.786	0.615	2.58737e-06	4	Gprc5b
Fbxo22	1.99447e-08	0.259454	0.546	0.347	0.00034983	5	Fbxo22												Gpr62	7.93056e-33	0.596934	0.63	0.243	1.91539e-28	4	Gpr62
Kcnk21	2.14456e-08	0.250504	0.454	0.271	0.000376155	5	Kcnk2												Gpr37l11	1.01651e-07	0.275413	0.971	0.952	0.00245507	4	Gpr37l1
Sh3glb21	2.15651e-08	0.283225	0.974	0.917	0.000378252	5	Sh3glb2												Gpr37	5.20657e-73	1.30177	0.931	0.468	1.25749e-68	4	Gpr37
Tpst2	2.17278e-08	0.259187	0.536	0.337	0.000381105	5	Tpst2												Gpr34	7.49704e-13	0.347589	0.434	0.208	1.81069e-08	4	Gpr34
Orai31	2.31812e-08	0.256824	0.459	0.277	0.000406598	5	Orai3												Gpnmb	1.39758e-53	1.47622	0.873	0.477	3.37544e-49	4	Gpnmb
Lysmd21	2.3209e-08	0.282895	0.898	0.794	0.000407086	5	Lysmd2												Gpm6b1	3.0995e-31	0.536695	1	0.983	7.48592e-27	4	Gpm6b
Nfic1	2.36448e-08	0.296058	0.74	0.562	0.00041473	5	Nfic												Gpd11	1.02759e-53	1.44816	0.931	0.589	2.48184e-49	4	Gpd1
Gga3	2.54301e-08	0.263696	0.663	0.474	0.000446044	5	Gga3												Golga7	3.39715e-19	0.541185	0.838	0.655	8.2048e-15	4	Golga7
Arglu1	2.54757e-08	0.265644	0.806	0.633	0.000446844	5	Arglu1												Gns	7.00546e-26	0.603853	0.988	0.863	1.69196e-21	4	Gns
Abhd11	2.63573e-08	0.250742	0.571	0.371	0.000462307	5	Abhd11												Gngt2	1.63675e-11	0.359751	0.647	0.418	3.95308e-07	4	Gngt2
Jmy	2.71567e-08	0.25332	0.464	0.283	0.000476329	5	Jmy												Gng5	8.51582e-35	0.601487	0.994	0.973	2.05674e-30	4	Gng5
St6galnac6	2.93957e-08	0.270351	0.827	0.646	0.000515601	5	St6galnac6												Gng12	5.90209e-50	0.951315	0.948	0.715	1.42547e-45	4	Gng12
Tesc1	2.96813e-08	0.250994	0.796	0.586	0.000520609	5	Tesc												Gng11	1.89078e-20	0.594761	0.827	0.589	4.5666e-16	4	Gng11
Cxcl141	3.45588e-08	0.269033	0.888	0.778	0.000606161	5	Cxcl14												Gnai3	1.49324e-06	0.305356	0.538	0.382	0.0360647	4	Gnai3
Mib2	3.99946e-08	0.265253	0.653	0.466	0.000701506	5	Mib2												Gnai21	2.23917e-21	0.481462	0.988	0.961	5.40805e-17	4	Gnai2
Yaf21	4.02765e-08	0.251701	0.893	0.767	0.000706451	5	Yaf2												Gna12	1.52283e-32	0.784642	0.89	0.702	3.67794e-28	4	Gna12
Mpv17	4.06315e-08	0.253713	0.755	0.576	0.000712676	5	Mpv17												Gm48678	2.03604e-28	0.432728	0.358	0.092	4.91745e-24	4	Gm48678
Ncor11	4.70326e-08	0.26333	0.811	0.637	0.000824952	5	Ncor1												Gm2a	1.05633e-13	0.445842	0.896	0.779	2.55126e-09	4	Gm2a
Lypla11	5.12468e-08	0.258038	0.51	0.326	0.000898869	5	Lypla1												Gm19935	4.03216e-19	0.465904	0.491	0.209	9.73847e-15	4	Gm19935
Trak1	6.60211e-08	0.260718	0.872	0.724	0.00115801	5	Trak1												Gm15417	3.21853e-16	0.518141	0.624	0.36	7.77339e-12	4	Gm15417
Vstm2a1	8.72237e-08	0.25243	0.781	0.595	0.0015299	5	Vstm2a												Gm14964	5.61511e-10	0.25157	0.312	0.14	1.35616e-05	4	Gm14964
Dus3l	9.99847e-08	0.252554	0.587	0.4	0.00175373	5	Dus3l												Gm12216	1.85859e-13	0.274323	0.266	0.093	4.48886e-09	4	Gm12216
Actn4	3.26591e-07	0.26685	0.638	0.469	0.00572841	5	Actn4												Gm12185	8.04138e-20	0.310099	0.272	0.073	1.94215e-15	4	Gm12185
Fbxo18	3.5829e-07	0.250811	0.694	0.518	0.00628441	5	Fbxo18												Glul	1.28556e-18	0.442423	1	0.996	3.10489e-14	4	Glul
Prex1	3.60276e-07	0.276966	0.765	0.622	0.00631925	5	Prex1												Gltp	8.09118e-72	1.25551	0.971	0.643	1.95418e-67	4	Gltp
Ccdc149	3.90172e-07	0.265418	0.597	0.426	0.00684361	5	Ccdc149												Glmp	1.30173e-12	0.452994	0.751	0.619	3.14393e-08	4	Glmp
Gsk3a	5.11437e-07	0.250111	0.918	0.848	0.0089706	5	Gsk3a												Glipr2	8.29226e-14	0.415754	0.486	0.242	2.00275e-09	4	Glipr2
Ccdc321	5.25138e-07	0.254055	0.714	0.552	0.00921091	5	Ccdc32												Glipr1	2.78986e-13	0.305123	0.376	0.159	6.73807e-09	4	Glipr1
Znrf11	1.10874e-06	0.252663	0.827	0.694	0.0194472	5	Znrf1												Gjc3	3.38164e-58	1.1134	0.809	0.318	8.16733e-54	4	Gjc3
Trappc6b	1.66967e-06	0.250075	0.954	0.873	0.0292861	5	Trappc6b												Gjc2	2.79923e-42	0.58336	0.468	0.112	6.7607e-38	4	Gjc2
Wfs11	2.76664e-06	0.360814	0.638	0.489	0.0485269	5	Wfs1												Gjb1	2.72669e-104	1.38372	0.867	0.221	6.5855e-100	4	Gjb1
Trbc21	7.9035e-169	1.65895	0.93	0.17	1.38627e-164	6	Trbc2												Gja11	7.76307e-07	0.302162	0.884	0.788	0.0187494	4	Gja1
Ighm	6.84206e-134	2.0677	0.963	0.31	1.2001e-129	6	Ighm												Ggta1	3.95255e-13	0.33644	0.347	0.144	9.5462e-09	4	Ggta1
Myl41	1.67728e-129	1.71864	0.898	0.209	2.94195e-125	6	Myl4												Ggh	2.2253e-09	0.329809	0.624	0.406	5.37455e-05	4	Ggh
Hs3st21	2.11814e-108	1.01861	0.824	0.175	3.71522e-104	6	Hs3st2												Gfap	2.73943e-62	1.12291	1	0.973	6.61627e-58	4	Gfap
3110035E14Rik2	5.27086e-107	1.90183	1	0.6	9.24508e-103	6	3110035E14Rik												Gbp9	6.1977e-17	0.381008	0.439	0.188	1.49687e-12	4	Gbp9
Ttc9b3	4.27354e-105	1.68609	1	0.862	7.4958e-101	6	Ttc9b												Gbp8	5.83937e-09	0.254301	0.428	0.229	0.000141032	4	Gbp8
Gm115492	2.17621e-100	1.11862	0.866	0.22	3.81707e-96	6	Gm11549												Gbp7	4.46561e-19	0.627189	0.74	0.488	1.07853e-14	4	Gbp7
Tbr13	7.24452e-92	1.32864	0.979	0.401	1.27069e-87	6	Tbr1												Gbp5	3.29148e-08	0.270016	0.428	0.242	0.000794959	4	Gbp5
Arhgap25	4.23988e-91	0.510958	0.39	0.037	7.43676e-87	6	Arhgap25												Gbp4	1.2006e-15	0.575819	0.896	0.755	2.89969e-11	4	Gbp4
Arc2	1.2226e-88	1.59307	0.984	0.548	2.14444e-84	6	Arc												Gbp3	1.10888e-24	0.660523	0.913	0.71	2.67817e-20	4	Gbp3
Egr12	3.79043e-85	1.54832	0.989	0.715	6.64841e-81	6	Egr1												Gbp2	2.989e-38	0.943808	0.965	0.834	7.21903e-34	4	Gbp2
Efhd22	5.10002e-84	1.19822	1	0.927	8.94544e-80	6	Efhd2												Gba	9.25055e-11	0.419136	0.659	0.452	2.23419e-06	4	Gba
Ipcef12	5.17906e-81	0.91967	0.861	0.252	9.08407e-77	6	Ipcef1												Gatm	5.68682e-90	1.59604	1	0.81	1.37348e-85	4	Gatm
Ier52	1.4803e-77	1.34534	0.952	0.516	2.59645e-73	6	Ier5												Gamt	9.13872e-12	0.372422	0.497	0.275	2.20718e-07	4	Gamt
1110008P14Rik2	4.93425e-75	1.14351	1	0.986	8.65467e-71	6	1110008P14Rik												Galnt6	3.62562e-71	1.10254	0.751	0.219	8.75659e-67	4	Galnt6
Diras21	1.59956e-74	1.17561	0.984	0.762	2.80563e-70	6	Diras2												Galnt1	1.704e-13	0.429681	0.792	0.549	4.1155e-09	4	Galnt1
Ccl27a2	1.4535e-73	1.1422	1	0.849	2.54944e-69	6	Ccl27a												Galk1	3.29273e-10	0.304136	0.439	0.236	7.95261e-06	4	Galk1
Igfbp41	4.19255e-73	1.19681	0.925	0.451	7.35373e-69	6	Igfbp4												Gal3st1	1.43827e-40	0.688274	0.624	0.208	3.4737e-36	4	Gal3st1
Dkk32	2.79004e-71	1.17104	0.973	0.592	4.89372e-67	6	Dkk3												Gadd45b	8.28077e-11	0.331062	0.509	0.284	1.99997e-06	4	Gadd45b
Nrgn2	4.09498e-68	1.28777	1	0.961	7.1826e-64	6	Nrgn												Gadd45a1	1.84221e-09	0.284409	0.318	0.148	4.44932e-05	4	Gadd45a
Gadd45a	4.47769e-67	0.741266	0.604	0.136	7.85386e-63	6	Gadd45a												Gabarap	3.24494e-28	0.438131	1	0.999	7.83718e-24	4	Gabarap
Fxyd72	6.89648e-66	1.03256	0.995	0.859	1.20964e-61	6	Fxyd7												Gab2	1.33519e-11	0.32845	0.405	0.197	3.22475e-07	4	Gab2
Stmn12	9.77818e-65	0.729027	1	0.996	1.71509e-60	6	Stmn1												Gab1	2.86211e-34	0.708452	0.711	0.313	6.91256e-30	4	Gab1
Stac22	5.44427e-62	0.913449	0.882	0.35	9.54924e-58	6	Stac2												Fyb	4.86673e-14	0.375771	0.41	0.186	1.17541e-09	4	Fyb
Nptx11	9.46631e-61	1.06418	0.984	0.674	1.66039e-56	6	Nptx1												Fxyd5	4.541e-40	0.809012	0.948	0.702	1.09674e-35	4	Fxyd5
Ncald1	1.64992e-60	0.962024	0.995	0.934	2.89397e-56	6	Ncald												Fxyd1	2.09074e-66	1.27906	1	0.88	5.04957e-62	4	Fxyd1
Nr4a12	2.80481e-60	1.14141	0.957	0.554	4.91963e-56	6	Nr4a1												Fuca11	2.33542e-17	0.51146	0.838	0.695	5.6405e-13	4	Fuca1
Snap253	8.40886e-60	0.834223	1	0.999	1.47491e-55	6	Snap25												Ftl1-ps1	1.99709e-07	0.259115	0.439	0.265	0.00482336	4	Ftl1-ps1
Ctxn13	1.52825e-59	1.02354	1	0.867	2.68056e-55	6	Ctxn1												Ftl1	1.3003e-76	0.935355	1	1	3.14049e-72	4	Ftl1
Tmem1782	3.55764e-59	0.909626	0.888	0.381	6.2401e-55	6	Tmem178												Fth1	2.49796e-103	1.58725	1	1	6.03307e-99	4	Fth1
Nxph3	3.64877e-59	0.711386	0.497	0.102	6.39994e-55	6	Nxph3												Frmd8	7.01468e-54	1.01606	0.867	0.401	1.69419e-49	4	Frmd8
Calm22	1.68662e-58	0.672499	1	1	2.95834e-54	6	Calm2												Frmd4b	1.13459e-12	0.385768	0.497	0.266	2.74025e-08	4	Frmd4b
Prkcb2	9.83762e-58	0.908911	1	0.927	1.72552e-53	6	Prkcb												Foxn3	5.35637e-24	0.61531	0.746	0.43	1.29367e-19	4	Foxn3
Basp13	3.02828e-56	0.768901	1	0.981	5.3116e-52	6	Basp1												Foxj1	9.19164e-16	0.338721	0.347	0.13	2.21997e-11	4	Foxj1
Hs3st4	6.1971e-55	0.837934	0.861	0.364	1.08697e-50	6	Hs3st4												Fnbp11	1.01752e-20	0.596862	0.798	0.556	2.45753e-16	4	Fnbp1
Grik31	6.86537e-55	0.686833	0.743	0.238	1.20419e-50	6	Grik3												Fn1	5.55376e-07	0.388227	0.763	0.642	0.0134134	4	Fn1
Garnl31	5.78806e-53	0.817007	0.813	0.317	1.01523e-48	6	Garnl3												Fmnl2	1.42198e-06	0.260886	0.561	0.391	0.0343435	4	Fmnl2
Ngef3	1.09639e-52	0.953821	0.979	0.731	1.92307e-48	6	Ngef												Flnc	1.87629e-59	0.773983	0.497	0.095	4.5316e-55	4	Flnc
Trhde1	1.81348e-52	0.585889	0.556	0.14	3.18084e-48	6	Trhde												Fkbp15	8.33418e-06	0.265838	0.48	0.329	0.201287	4	Fkbp15
Slc17a73	1.99164e-51	0.863867	1	0.895	3.49334e-47	6	Slc17a7												Fgl2	3.05987e-10	0.37164	0.526	0.321	7.39019e-06	4	Fgl2
Necab32	1.76012e-50	0.830457	0.936	0.511	3.08725e-46	6	Necab3												Fgfr2	3.11681e-28	0.628763	0.717	0.337	7.52772e-24	4	Fgfr2
Tmsb4x1	9.33384e-50	0.45568	1	1	1.63716e-45	6	Tmsb4x												Fgfr1	3.81161e-06	0.253706	0.728	0.559	0.0920579	4	Fgfr1
Rprml2	1.0668e-49	0.916237	0.941	0.535	1.87117e-45	6	Rprml												Fgd2	1.12058e-08	0.269924	0.434	0.237	0.000270642	4	Fgd2
Arpp192	1.83543e-49	0.777676	1	0.966	3.21934e-45	6	Arpp19												Fez21	2.51118e-05	0.27335	0.699	0.584	0.606499	4	Fez2
Fam163b2	3.76293e-49	0.799369	0.914	0.472	6.60017e-45	6	Fam163b												Fez1	8.1974e-11	0.340888	0.96	0.923	1.97983e-06	4	Fez1
Urah1	5.80103e-49	0.399646	0.278	0.037	1.0175e-44	6	Urah												Fes	3.60486e-11	0.293601	0.387	0.185	8.70647e-07	4	Fes
Satb22	5.94888e-49	0.589838	0.572	0.152	1.04343e-44	6	Satb2												Fermt3	4.09198e-10	0.325765	0.509	0.298	9.88296e-06	4	Fermt3
Rapgef41	5.60354e-48	0.760971	1	0.894	9.8286e-44	6	Rapgef4												Fcgrt	5.23207e-09	0.308112	0.532	0.328	0.000126365	4	Fcgrt
Pde1a2	8.14881e-48	0.828399	0.952	0.558	1.4293e-43	6	Pde1a												Fcgr4	1.25311e-26	0.696824	0.821	0.562	3.02651e-22	4	Fcgr4
Ighg2c	8.89339e-48	0.365212	0.305	0.045	1.5599e-43	6	Ighg2c												Fcgr3	2.71486e-51	0.988112	0.971	0.8	6.55693e-47	4	Fcgr3
Obscn	3.77346e-47	0.356619	0.273	0.036	6.61866e-43	6	Obscn												Fcgr2b	2.61657e-31	0.780229	0.908	0.689	6.31954e-27	4	Fcgr2b
Tle4	2.72477e-46	0.84873	0.743	0.308	4.77925e-42	6	Tle4												Fcgr1	2.38824e-19	0.54068	0.636	0.337	5.76808e-15	4	Fcgr1
Dynll11	8.31359e-46	0.509595	1	1	1.4582e-41	6	Dynll1												Fcer1g	9.00225e-80	1.26196	1	0.978	2.17422e-75	4	Fcer1g
Cplx3	3.57342e-45	1.17887	0.556	0.163	6.26777e-41	6	Cplx3												Fbxo7	1.56552e-18	0.594802	0.74	0.47	3.78106e-14	4	Fbxo7
Cox8a3	1.55097e-44	0.374628	1	1	2.7204e-40	6	Cox8a												Fbxo36	1.59619e-15	0.310223	0.341	0.127	3.85511e-11	4	Fbxo36
Fhl22	2.26843e-44	0.745391	0.775	0.319	3.97883e-40	6	Fhl2												Fbxo2	3.58017e-06	0.289556	0.867	0.804	0.0864682	4	Fbxo2
Rtn41	3.20169e-44	0.55009	1	1	5.61577e-40	6	Rtn4												Fau	3.88862e-23	0.313252	1	1	9.39181e-19	4	Fau
1110032F04Rik2	3.63241e-44	0.514774	0.529	0.144	6.37124e-40	6	1110032F04Rik												Fat1	4.02574e-08	0.274427	0.405	0.23	0.000972297	4	Fat1
Adcy13	4.46163e-44	0.784823	0.989	0.831	7.8257e-40	6	Adcy1												Fam96a	3.47038e-08	0.333432	0.694	0.49	0.000838166	4	Fam96a
Olfm13	1.31892e-43	0.672742	1	0.998	2.31338e-39	6	Olfm1												Fam53b	7.398e-11	0.364457	0.538	0.31	1.78676e-06	4	Fam53b
Fancd2	2.20507e-43	0.289161	0.251	0.033	3.8677e-39	6	Fancd2												Fam46c	1.47792e-22	0.454366	0.509	0.202	3.56946e-18	4	Fam46c
Satb12	2.2054e-43	0.739817	0.813	0.373	3.86827e-39	6	Satb1												Fam234a	1.3374e-16	0.419691	0.555	0.279	3.23008e-12	4	Fam234a
Etl42	3.44162e-43	0.757011	0.845	0.408	6.03661e-39	6	Etl4												Fam189a2	4.05095e-13	0.404994	0.584	0.327	9.78386e-09	4	Fam189a2
B3galt21	1.27605e-42	0.660574	0.77	0.308	2.23819e-38	6	B3galt2												Fam129b	6.18972e-11	0.335635	0.445	0.232	1.49494e-06	4	Fam129b
Neurod61	1.43028e-42	0.655529	0.791	0.329	2.50871e-38	6	Neurod6												Fam107a1	0.00106969	0.341422	1	0.978	1	4	Fam107a
Rab26	1.53656e-42	0.722199	0.749	0.308	2.69512e-38	6	Rab26												Fah	5.56168e-20	0.548189	0.659	0.356	1.34326e-15	4	Fah
Itpr12	3.50166e-42	0.81815	0.984	0.798	6.14191e-38	6	Itpr1												Fabp5	3.2164e-10	0.345224	1	0.99	7.76824e-06	4	Fabp5
Rprm1	3.72425e-42	0.966366	0.872	0.504	6.53234e-38	6	Rprm												Fa2h	3.8656e-69	1.13513	0.803	0.267	9.33619e-65	4	Fa2h
Fos2	4.0097e-42	0.663911	0.797	0.33	7.03301e-38	6	Fos												F13a1	1.24815e-15	0.252063	0.272	0.085	3.01452e-11	4	F13a1
Tuba4a3	7.05161e-42	0.582243	1	0.991	1.23685e-37	6	Tuba4a												Ezr	1.56164e-09	0.407928	0.769	0.629	3.77166e-05	4	Ezr
Ephb62	1.35926e-41	0.807179	0.77	0.36	2.38414e-37	6	Ephb6												Exosc5	1.04286e-06	0.283961	0.509	0.341	0.0251872	4	Exosc5
Clstn12	1.85445e-41	0.548415	1	0.999	3.2527e-37	6	Clstn1												Evi2a	1.76926e-77	1.37613	0.931	0.505	4.27312e-73	4	Evi2a
Atp6v1g22	3.14662e-41	0.592219	1	0.989	5.51916e-37	6	Atp6v1g2												Etv12	2.61416e-27	0.685172	0.85	0.553	6.31372e-23	4	Etv1
Igfbp63	4.23733e-41	0.807319	0.877	0.446	7.43227e-37	6	Igfbp6												Errfi1	3.61543e-12	0.386132	0.514	0.284	8.73198e-08	4	Errfi1
Igsf21	5.63219e-41	0.686121	0.807	0.381	9.87887e-37	6	Igsf21												Ermn	6.55233e-89	1.67562	0.96	0.484	1.58252e-84	4	Ermn
Syt15	1.0811e-40	0.615749	1	0.988	1.89625e-36	6	Syt1												Erlin2	3.71116e-06	0.27667	0.561	0.407	0.0896319	4	Erlin2
Dkkl12	1.50299e-40	0.558065	0.578	0.173	2.63625e-36	6	Dkkl1												Erbin	2.48368e-64	1.16114	0.954	0.631	5.99859e-60	4	Erbin
Fezf21	2.3272e-40	0.473313	0.599	0.182	4.08191e-36	6	Fezf2												Erbb3	1.68369e-21	0.318518	0.312	0.088	4.06645e-17	4	Erbb3
Kcnh72	3.25959e-40	0.598145	0.701	0.257	5.71732e-36	6	Kcnh7												Epsti1	2.93424e-09	0.289876	0.358	0.181	7.08678e-05	4	Epsti1
Ephx42	1.18393e-39	0.759778	0.925	0.559	2.07662e-35	6	Ephx4												Ephx1	1.04972e-12	0.42018	0.671	0.44	2.53529e-08	4	Ephx1
Vsnl12	1.31978e-39	0.592572	1	0.986	2.31489e-35	6	Vsnl1												Ephb1	4.68855e-09	0.289939	0.468	0.272	0.000113238	4	Ephb1
Mmp172	1.67172e-39	0.747329	0.941	0.618	2.93221e-35	6	Mmp17												Epb41l2	7.71065e-14	0.493485	0.803	0.647	1.86228e-09	4	Epb41l2
Klf101	1.86108e-39	0.599417	0.61	0.207	3.26434e-35	6	Klf10												Entpd1	1.65237e-16	0.486159	0.52	0.262	3.99081e-12	4	Entpd1
Cckbr3	2.14014e-39	0.570583	0.695	0.255	3.75381e-35	6	Cckbr												Enpp6	5.55772e-50	0.476547	0.324	0.044	1.3423e-45	4	Enpp6
Psd5	2.76628e-39	0.707243	1	0.885	4.85206e-35	6	Psd												Enpp4	1.77505e-34	0.776316	0.734	0.329	4.28711e-30	4	Enpp4
Bcl11a2	3.45826e-39	0.648928	0.877	0.444	6.06579e-35	6	Bcl11a												Enpp2	5.18098e-36	0.537706	0.988	0.861	1.25131e-31	4	Enpp2
Pcp41	5.09614e-39	0.434723	1	0.996	8.93863e-35	6	Pcp4												Endod11	1.76487e-80	1.60823	0.994	0.811	4.26251e-76	4	Endod1
Ube2ql12	1.4479e-38	0.661042	0.989	0.855	2.53961e-34	6	Ube2ql1												Emp3	1.36311e-21	0.459507	0.595	0.262	3.29218e-17	4	Emp3
N4bp3	4.12584e-38	0.450654	0.465	0.126	7.23673e-34	6	N4bp3												Eml11	1.50608e-09	0.352551	0.665	0.456	3.63749e-05	4	Eml1
Syt6	2.0028e-37	0.36018	0.385	0.087	3.51292e-33	6	Syt6												Elovl7	6.11663e-17	0.305131	0.306	0.101	1.47729e-12	4	Elovl7
Sstr21	2.03992e-37	0.510891	0.508	0.15	3.57801e-33	6	Sstr2												Elovl5	5.28175e-07	0.334782	0.734	0.607	0.0127565	4	Elovl5
Sytl22	2.32837e-37	0.659159	0.84	0.429	4.08396e-33	6	Sytl2												Elovl1	4.11128e-37	0.843787	0.809	0.455	9.92955e-33	4	Elovl1
Lmo43	2.98116e-37	0.764135	0.968	0.774	5.22895e-33	6	Lmo4												Ehd1	2.78238e-08	0.32175	0.676	0.502	0.000672	4	Ehd1
Ankrd352	5.01029e-37	0.552079	0.556	0.185	8.78805e-33	6	Ankrd35												Efnb3	5.40191e-52	1.0726	0.902	0.545	1.30467e-47	4	Efnb3
Gpm6a2	1.14142e-36	0.535636	1	0.997	2.00206e-32	6	Gpm6a												Efhd1	1.28003e-40	0.724917	0.63	0.213	3.09153e-36	4	Efhd1
Inf21	1.21454e-36	0.712123	0.898	0.641	2.1303e-32	6	Inf2												Efcab14	1.83278e-06	0.334432	0.63	0.503	0.0442653	4	Efcab14
Otx1	1.89127e-35	0.326109	0.257	0.043	3.31729e-31	6	Otx1												Eef1d	1.20359e-19	0.526732	0.971	0.847	2.90691e-15	4	Eef1d
Gfra22	2.74747e-35	0.557974	0.733	0.293	4.81905e-31	6	Gfra2												Eef1b2	1.14993e-28	0.465433	1	0.998	2.77732e-24	4	Eef1b2
Cst62	3.45568e-35	0.657439	0.631	0.248	6.06126e-31	6	Cst6												Eef1a11	2.58601e-74	0.638795	1	1	6.24573e-70	4	Eef1a1
Egr33	3.45634e-35	0.62438	0.893	0.444	6.06242e-31	6	Egr3												Ednrb1	0.00241399	0.259303	0.543	0.465	1	4	Ednrb
Ndrg33	3.78265e-35	0.513196	1	0.991	6.63478e-31	6	Ndrg3												Edil31	6.88901e-05	0.261797	0.809	0.779	1	4	Edil3
Cabp12	3.92323e-35	0.829619	0.914	0.681	6.88134e-31	6	Cabp1												Edem2	3.58503e-15	0.496031	0.671	0.435	8.65857e-11	4	Edem2
Id22	4.67037e-35	0.691174	1	0.89	8.19183e-31	6	Id2												Edem1	3.2668e-15	0.502112	0.699	0.441	7.88998e-11	4	Edem1
Sowahb2	9.98385e-35	0.431237	0.444	0.122	1.75117e-30	6	Sowahb												Ecm1	1.43924e-07	0.275743	0.491	0.307	0.00347605	4	Ecm1
Fam43a	1.05325e-34	0.43787	0.465	0.134	1.84741e-30	6	Fam43a												Eci1	5.59868e-15	0.445305	0.694	0.437	1.35219e-10	4	Eci1
Rasl10a2	5.01465e-34	0.668237	0.711	0.303	8.7957e-30	6	Rasl10a												Ech1	1.40052e-12	0.428851	0.884	0.797	3.38253e-08	4	Ech1
Hpca1	6.24822e-34	0.375265	0.995	0.83	1.09594e-29	6	Hpca												Ebp	7.62389e-07	0.27326	0.462	0.3	0.0184132	4	Ebp
Stx1a3	6.67041e-34	0.66196	0.973	0.668	1.16999e-29	6	Stx1a												Ebi3	6.23496e-09	0.261379	0.353	0.18	0.000150587	4	Ebi3
Spsb11	6.76239e-34	0.435442	0.487	0.146	1.18612e-29	6	Spsb1												Dusp31	1.42886e-14	0.48744	0.931	0.806	3.45097e-10	4	Dusp3
Brk1	8.34113e-34	0.525064	1	0.985	1.46303e-29	6	Brk1												Dtx3l	2.45031e-07	0.25793	0.405	0.235	0.005918	4	Dtx3l
Fut92	8.95986e-34	0.666559	0.893	0.581	1.57156e-29	6	Fut9												Dpy19l11	2.9312e-06	0.362974	0.717	0.585	0.0707944	4	Dpy19l1
Scn1b3	1.21702e-33	0.603212	1	0.989	2.13465e-29	6	Scn1b												Dock2	2.0106e-14	0.397912	0.434	0.199	4.85601e-10	4	Dock2
Kif5a1	1.37047e-33	0.426509	1	0.989	2.40381e-29	6	Kif5a												Dock10	2.33655e-20	0.48477	0.653	0.338	5.64322e-16	4	Dock10
Zfp3653	3.80494e-33	0.636906	1	0.876	6.67386e-29	6	Zfp365												Dock1	2.28813e-17	0.435554	0.532	0.248	5.52629e-13	4	Dock1
Kalrn3	5.95204e-33	0.663829	0.963	0.718	1.04399e-28	6	Kalrn												Dnm2	1.05818e-38	0.813554	0.925	0.623	2.55571e-34	4	Dnm2
Cox6a12	5.97273e-33	0.32797	1	1	1.04762e-28	6	Cox6a1												Dnase2a	8.59759e-13	0.372539	0.474	0.242	2.07649e-08	4	Dnase2a
Cadps22	8.02254e-33	0.661661	0.813	0.406	1.40715e-28	6	Cadps2												Dnajc3	2.93224e-10	0.394188	0.775	0.602	7.08195e-06	4	Dnajc3
Prss231	9.01324e-33	0.487195	0.524	0.172	1.58092e-28	6	Prss23												Dnajb2	3.43061e-15	0.514169	0.78	0.559	8.28561e-11	4	Dnajb2
Aldoa	9.58782e-33	0.327121	1	1	1.6817e-28	6	Aldoa												Dnah14	1.31198e-31	0.35326	0.329	0.07	3.1687e-27	4	Dnah14
Atp6v1e12	1.81828e-32	0.432319	1	1	3.18926e-28	6	Atp6v1e1												Dixdc1	1.92782e-05	0.250952	0.665	0.518	0.465607	4	Dixdc1
Junb2	2.19569e-32	0.699193	0.77	0.399	3.85124e-28	6	Junb												Dhrs7	2.08534e-07	0.326538	0.682	0.535	0.00503652	4	Dhrs7
Dclk13	2.61129e-32	0.573381	1	0.93	4.5802e-28	6	Dclk1												Dhrs4	5.04991e-09	0.285151	0.457	0.261	0.000121965	4	Dhrs4
Camk2g2	2.86926e-32	0.640745	0.936	0.785	5.03268e-28	6	Camk2g												Dhrs3	1.88884e-13	0.367208	0.607	0.336	4.56194e-09	4	Dhrs3
Cd342	5.0954e-32	0.547526	0.695	0.287	8.93734e-28	6	Cd34												Dhrs1	2.10866e-21	0.591047	0.942	0.855	5.09284e-17	4	Dhrs1
Epop3	6.6482e-32	0.618638	0.818	0.417	1.16609e-27	6	Epop												Desi1	8.60539e-14	0.44802	0.942	0.784	2.07837e-09	4	Desi1
Vamp2	1.06501e-31	0.397483	1	0.998	1.86804e-27	6	Vamp2												Derl1	3.71295e-10	0.335414	0.89	0.765	8.96752e-06	4	Derl1
Il17ra	1.17774e-31	0.400621	0.39	0.105	2.06576e-27	6	Il17ra												Dek1	3.76178e-10	0.405664	0.867	0.75	9.08546e-06	4	Dek
Tmem132a2	1.44861e-31	0.681513	0.904	0.693	2.54087e-27	6	Tmem132a												Degs1	3.28929e-16	0.485963	0.936	0.823	7.94429e-12	4	Degs1
Cck3	3.00083e-31	0.603474	1	0.97	5.26345e-27	6	Cck												Ddx60	2.69271e-09	0.251442	0.318	0.15	6.50344e-05	4	Ddx60
Etv51	3.49303e-31	0.635454	0.834	0.486	6.12678e-27	6	Etv5												Ddx58	1.94708e-08	0.259735	0.364	0.191	0.000470258	4	Ddx58
Neurod22	4.88694e-31	0.540212	0.802	0.378	8.57169e-27	6	Neurod2												Ddrgk1	3.10659e-13	0.427288	0.948	0.861	7.50305e-09	4	Ddrgk1
A830018L16Rik3	8.46208e-31	0.544409	0.754	0.35	1.48425e-26	6	A830018L16Rik												Ddr1	9.5377e-45	0.929689	0.931	0.597	2.30354e-40	4	Ddr1
Mapk112	8.83267e-31	0.512167	0.578	0.224	1.54925e-26	6	Mapk11												Ddit3	4.26615e-05	0.273114	0.769	0.698	1	4	Ddit3
Nr4a2	9.15189e-31	0.82923	0.604	0.251	1.60524e-26	6	Nr4a2												Ddc1	4.73195e-25	0.514792	0.584	0.239	1.14286e-20	4	Ddc
Tmsb102	1.25114e-30	0.550012	1	0.989	2.19451e-26	6	Tmsb10												Ddah2	2.40275e-19	0.325243	0.376	0.128	5.80312e-15	4	Ddah2
Ensa3	1.68248e-30	0.565251	1	0.947	2.95108e-26	6	Ensa												Dcxr	2.36226e-22	0.519138	0.676	0.343	5.70532e-18	4	Dcxr
Mpped13	2.1706e-30	0.637856	0.85	0.48	3.80723e-26	6	Mpped1												Dcaf17	6.37623e-28	0.541104	0.636	0.264	1.53999e-23	4	Dcaf17
Pip5k1c2	4.48437e-30	0.588285	0.979	0.824	7.86558e-26	6	Pip5k1c												Dbndd21	5.64565e-65	1.21305	0.954	0.644	1.36354e-60	4	Dbndd2
Sh3gl22	4.65216e-30	0.511652	0.984	0.947	8.15989e-26	6	Sh3gl2												Dbi1	3.89187e-48	0.692077	1	1	9.39963e-44	4	Dbi
Ano32	5.01944e-30	0.615347	0.797	0.422	8.80409e-26	6	Ano3												Dazap2	7.96475e-37	0.653978	0.994	0.954	1.92365e-32	4	Dazap2
Snca2	5.12309e-30	0.57009	1	0.903	8.98589e-26	6	Snca												Dapp1	1.30308e-12	0.25364	0.306	0.119	3.14721e-08	4	Dapp1
Slc24a22	8.81129e-30	0.556546	0.989	0.892	1.5455e-25	6	Slc24a2												Dap	8.89897e-12	0.345674	0.538	0.298	2.14928e-07	4	Dap
Tspan73	1.51566e-29	0.373266	1	0.999	2.65847e-25	6	Tspan7												Daam2	4.87431e-43	0.854956	0.803	0.369	1.17724e-38	4	Daam2
Acta12	2.32149e-29	0.438498	0.62	0.24	4.0719e-25	6	Acta1												D16Ertd472e	7.94045e-25	0.379924	0.405	0.124	1.91778e-20	4	D16Ertd472e
Rasl11b2	2.56478e-29	0.593876	0.797	0.406	4.49863e-25	6	Rasl11b												Cyth4	4.50029e-20	0.525369	0.676	0.374	1.08691e-15	4	Cyth4
Chn13	2.98197e-29	0.538595	1	0.988	5.23038e-25	6	Chn1												Cyth1	1.08737e-15	0.513988	0.827	0.668	2.62621e-11	4	Cyth1
Ier22	7.22481e-29	0.507085	0.615	0.25	1.26723e-24	6	Ier2												Cyp4v3	6.59468e-14	0.387247	0.509	0.256	1.59275e-09	4	Cyp4v3
Atp2b23	7.42277e-29	0.552808	0.995	0.953	1.30195e-24	6	Atp2b2												Cyp4f18	1.87938e-29	0.490523	0.462	0.145	4.53907e-25	4	Cyp4f18
Cort1	1.08995e-28	0.412596	0.583	0.214	1.91177e-24	6	Cort												Cyp2j12	2.4578e-45	0.434991	0.306	0.044	5.93607e-41	4	Cyp2j12
Asap12	1.10639e-28	0.609044	0.888	0.549	1.94062e-24	6	Asap1												Cyp2d22	1.4867e-09	0.330687	0.613	0.398	3.59068e-05	4	Cyp2d22
Sptbn23	2.0346e-28	0.552799	1	0.906	3.56868e-24	6	Sptbn2												Cyp27a1	3.53995e-08	0.256128	0.254	0.114	0.000854968	4	Cyp27a1
Tmem121b3	2.11659e-28	0.457288	0.588	0.224	3.7125e-24	6	Tmem121b												Cyp20a1	1.30279e-08	0.313915	0.399	0.224	0.000314651	4	Cyp20a1
Chgb3	3.41691e-28	0.508416	0.995	0.947	5.99326e-24	6	Chgb												Cyfip1	2.72096e-11	0.397939	0.803	0.654	6.57167e-07	4	Cyfip1
Ypel32	3.68433e-28	0.426568	1	0.997	6.46231e-24	6	Ypel3												Cybb	7.79908e-22	0.641013	0.78	0.538	1.88363e-17	4	Cybb
Rab152	4.04569e-28	0.613439	0.93	0.662	7.09614e-24	6	Rab15												Cyba	1.24851e-58	1.11104	0.988	0.83	3.0154e-54	4	Cyba
Ext11	4.90724e-28	0.440382	0.578	0.221	8.6073e-24	6	Ext1												Cyb5r3	2.0373e-17	0.480343	0.931	0.806	4.92048e-13	4	Cyb5r3
Chrm31	8.31778e-28	0.420819	0.481	0.167	1.45894e-23	6	Chrm3												Cyb5a	1.36671e-14	0.381658	0.96	0.921	3.30089e-10	4	Cyb5a
Ppia1	1.11789e-27	0.251199	1	1	1.96078e-23	6	Ppia												Cxcl9	6.19689e-28	0.81229	0.919	0.658	1.49667e-23	4	Cxcl9
Ppp3r13	1.13336e-27	0.49149	1	0.981	1.98792e-23	6	Ppp3r1												Cxcl16	6.51602e-30	0.763982	0.85	0.521	1.57375e-25	4	Cxcl16
Lypd6b1	1.26241e-27	0.408317	0.428	0.135	2.21427e-23	6	Lypd6b												Cxcl131	2.31405e-39	1.18968	0.983	0.839	5.5889e-35	4	Cxcl13
Kcnv13	2.01497e-27	0.489517	0.668	0.284	3.53425e-23	6	Kcnv1												Cxcl10	8.86125e-05	0.51981	0.665	0.58	1	4	Cxcl10
Arhgdig1	2.27612e-27	0.521018	0.979	0.875	3.99231e-23	6	Arhgdig												Cx3cr1	1.08643e-19	0.571863	0.78	0.51	2.62394e-15	4	Cx3cr1
Tagln32	4.97214e-27	0.465763	1	0.988	8.72113e-23	6	Tagln3												Cttnbp2nl	1.12137e-17	0.463822	0.584	0.299	2.70832e-13	4	Cttnbp2nl
Gng132	7.14987e-27	0.453312	1	0.965	1.25409e-22	6	Gng13												Ctsz	6.0089e-75	1.16912	1	0.973	1.45127e-70	4	Ctsz
Poc1a1	9.16686e-27	0.39715	0.567	0.217	1.60787e-22	6	Poc1a												Ctss	1.81352e-93	1.45902	1	1	4.38002e-89	4	Ctss
Rims13	1.02834e-26	0.518477	0.824	0.445	1.80371e-22	6	Rims1												Ctso	7.2248e-13	0.377568	0.717	0.455	1.74493e-08	4	Ctso
Snrpn3	1.18542e-26	0.381451	1	0.999	2.07922e-22	6	Snrpn												Ctsl	8.38184e-50	0.762373	1	0.993	2.02438e-45	4	Ctsl
Gm45606	1.44831e-26	0.318053	0.299	0.074	2.54033e-22	6	Gm45606												Ctsh	5.94639e-54	1.02544	1	0.826	1.43617e-49	4	Ctsh
Ovol22	1.4996e-26	0.351302	0.332	0.089	2.63029e-22	6	Ovol2												Ctsd	9.43427e-93	1.3131	1	1	2.27856e-88	4	Ctsd
Sel1l33	2.26644e-26	0.440393	0.679	0.295	3.97534e-22	6	Sel1l3												Ctsc	2.54845e-27	0.692876	0.913	0.68	6.15501e-23	4	Ctsc
Mlip2	2.44092e-26	0.525133	0.599	0.25	4.28138e-22	6	Mlip												Ctsb	1.11887e-65	0.756597	1	1	2.7023e-61	4	Ctsb
Stard102	3.93373e-26	0.599954	0.893	0.608	6.89977e-22	6	Stard10												Ctsa	5.16435e-33	0.695875	1	0.946	1.24729e-28	4	Ctsa
Ywhah2	6.04926e-26	0.381663	1	0.999	1.06104e-21	6	Ywhah												Ctnnd1	1.90169e-09	0.328194	0.578	0.374	4.59296e-05	4	Ctnnd1
Syn13	6.15073e-26	0.440473	1	0.978	1.07884e-21	6	Syn1												Ctnna1	7.95368e-12	0.419243	0.798	0.673	1.92097e-07	4	Ctnna1
Crip21	6.24226e-26	0.571886	0.973	0.831	1.09489e-21	6	Crip2												Ctdsp2	7.92378e-13	0.444005	0.861	0.756	1.91375e-08	4	Ctdsp2
Islr2	7.49957e-26	0.410711	0.439	0.147	1.31543e-21	6	Islr2												Ctdsp1	1.0853e-10	0.348354	0.549	0.332	2.62123e-06	4	Ctdsp1
Ctgf	7.57445e-26	0.932277	0.417	0.14	1.32856e-21	6	Ctgf												Cstb	4.51107e-35	0.718717	0.983	0.944	1.08951e-30	4	Cstb
Cox6c2	1.19655e-25	0.293127	1	1	2.09874e-21	6	Cox6c												Cst7	2.04654e-35	0.792492	0.908	0.602	4.94281e-31	4	Cst7
Rap1gds12	1.23321e-25	0.424371	1	0.946	2.16304e-21	6	Rap1gds1												Cst31	7.56567e-32	0.511137	1	1	1.82726e-27	4	Cst3
Kcnmb41	1.39213e-25	0.618715	0.888	0.648	2.44179e-21	6	Kcnmb4												Csrp1	2.3813e-72	1.33785	0.994	0.84	5.7513e-68	4	Csrp1
Abracl1	1.55074e-25	0.465011	0.636	0.285	2.72e-21	6	Abracl												Csf3r	7.10177e-10	0.260519	0.382	0.191	1.71522e-05	4	Csf3r
Cplx21	1.61881e-25	0.495066	1	0.833	2.8394e-21	6	Cplx2												Csf2rb	7.96968e-09	0.291856	0.382	0.206	0.000192484	4	Csf2rb
Apbb12	2.47057e-25	0.409003	1	0.995	4.33338e-21	6	Apbb1												Csf1r	1.12023e-33	0.81661	0.983	0.899	2.70558e-29	4	Csf1r
Trib11	5.18782e-25	0.420657	0.46	0.166	9.09944e-21	6	Trib1												Csf11	6.12006e-32	0.748043	0.775	0.419	1.47812e-27	4	Csf1
Pdlim11	5.65963e-25	0.384408	0.465	0.165	9.92698e-21	6	Pdlim1												Crybb1	5.76293e-08	0.274503	0.405	0.232	0.00139186	4	Crybb1
Rasgrp11	8.19949e-25	0.538487	0.989	0.864	1.43819e-20	6	Rasgrp1												Cryba4	1.35864e-08	0.260144	0.295	0.14	0.000328139	4	Cryba4
Plk3	9.9406e-25	0.416888	0.481	0.177	1.74358e-20	6	Plk3												Cryab	1.12565e-101	2.1454	1	0.955	2.71867e-97	4	Cryab
A830010M20Rik2	1.15271e-24	0.534678	0.888	0.582	2.02184e-20	6	A830010M20Rik												Crlf2	5.36843e-06	0.255233	0.607	0.44	0.129658	4	Crlf2
Prss121	1.4582e-24	0.400299	0.364	0.112	2.55769e-20	6	Prss12												Crip1	4.88626e-06	0.259686	0.711	0.633	0.118013	4	Crip1
Khdrbs32	1.59901e-24	0.553255	0.925	0.736	2.80466e-20	6	Khdrbs3												Creld2	1.12257e-06	0.274673	0.549	0.38	0.0271123	4	Creld2
Pfkp1	1.7234e-24	0.50122	0.984	0.901	3.02284e-20	6	Pfkp												Creg11	7.81976e-25	0.562189	0.96	0.798	1.88863e-20	4	Creg1
Npy2	2.11518e-24	0.828358	0.947	0.753	3.71002e-20	6	Npy												Creb5	5.82968e-22	0.300184	0.283	0.072	1.40798e-17	4	Creb5
Ldb21	2.21247e-24	0.421037	0.578	0.238	3.88067e-20	6	Ldb2												Cr1l	3.74625e-10	0.279339	0.474	0.256	9.04794e-06	4	Cr1l
Fmnl12	3.1635e-24	0.445253	0.583	0.246	5.54878e-20	6	Fmnl1												Cpt1a	7.26152e-09	0.308691	0.474	0.276	0.00017538	4	Cpt1a
Pak12	3.26733e-24	0.468126	0.995	0.955	5.7309e-20	6	Pak1												Cpq	1.57414e-09	0.301261	0.63	0.41	3.80187e-05	4	Cpq
Hivep22	3.34826e-24	0.564012	0.85	0.58	5.87284e-20	6	Hivep2												Cpox	5.22911e-07	0.250816	0.41	0.246	0.0126293	4	Cpox
H2-T23	4.33438e-24	0.41564	0.465	0.175	7.6025e-20	6	H2-T23												Cpm	3.09397e-32	0.537283	0.451	0.132	7.47256e-28	4	Cpm
Ndufa42	4.93382e-24	0.307942	1	1	8.65392e-20	6	Ndufa4												Cpd	2.94366e-16	0.567278	0.769	0.551	7.10953e-12	4	Cpd
Homer13	5.01447e-24	0.547888	0.829	0.512	8.79537e-20	6	Homer1												Cp	6.63262e-08	0.306227	0.624	0.44	0.00160191	4	Cp
Kcna62	6.81734e-24	0.50907	0.882	0.644	1.19576e-19	6	Kcna6												Cotl1	3.29747e-27	0.65798	0.913	0.68	7.96405e-23	4	Cotl1
Ntn51	6.87637e-24	0.289451	0.262	0.063	1.20612e-19	6	Ntn5												Coro1c	1.13531e-07	0.307676	0.769	0.656	0.00274201	4	Coro1c
Map1lc3a1	9.09739e-24	0.355486	1	0.999	1.59568e-19	6	Map1lc3a												Coro1b	7.94025e-12	0.370046	0.896	0.775	1.91773e-07	4	Coro1b
Me3	1.06865e-23	0.512361	0.599	0.28	1.87442e-19	6	Me3												Cntn21	3.55992e-39	0.951731	0.85	0.532	8.59793e-35	4	Cntn2
Ldha1	1.11345e-23	0.463355	1	0.971	1.95298e-19	6	Ldha												Cnp	3.35156e-95	1.85171	1	0.945	8.09468e-91	4	Cnp
Sema3e	1.20365e-23	0.396741	0.449	0.161	2.1112e-19	6	Sema3e												Cnn3	4.95458e-55	1.16186	0.994	0.859	1.19663e-50	4	Cnn3
Baiap22	1.91724e-23	0.520685	0.947	0.694	3.36284e-19	6	Baiap2												Cmtm7	1.23187e-12	0.35533	0.497	0.258	2.97521e-08	4	Cmtm7
Mctp1	2.31532e-23	0.414001	0.545	0.224	4.06107e-19	6	Mctp1												Cmtm6	3.79943e-11	0.408137	0.642	0.428	9.17639e-07	4	Cmtm6
Kifc22	2.44229e-23	0.443984	0.995	0.914	4.28377e-19	6	Kifc2												Cmtm5	3.98937e-42	0.911664	0.861	0.543	9.63513e-38	4	Cmtm5
Dnm13	3.11287e-23	0.392729	1	0.992	5.45998e-19	6	Dnm1												Cmtm3	1.88114e-13	0.397163	0.566	0.319	4.54333e-09	4	Cmtm3
Foxg13	3.11582e-23	0.51105	0.834	0.487	5.46514e-19	6	Foxg1												Clu1	1.30593e-56	0.949187	1	1	3.15409e-52	4	Clu
Klhdc31	5.24253e-23	0.471656	0.968	0.842	9.1954e-19	6	Klhdc3												Cln8	8.93288e-23	0.554213	0.59	0.272	2.15747e-18	4	Cln8
Vopp12	5.86235e-23	0.506312	0.824	0.494	1.02826e-18	6	Vopp1												Cln3	3.89966e-14	0.373062	0.52	0.264	9.41847e-10	4	Cln3
Ppp1r1a2	6.42622e-23	0.525499	0.989	0.894	1.12716e-18	6	Ppp1r1a												Clic4	1.21482e-42	0.957479	0.908	0.615	2.93404e-38	4	Clic4
Serpini13	7.15507e-23	0.534746	0.973	0.796	1.255e-18	6	Serpini1												Clic1	6.20608e-36	0.839725	0.902	0.652	1.49889e-31	4	Clic1
Rph3a3	7.88173e-23	0.494311	0.979	0.852	1.38246e-18	6	Rph3a												Clec5a	2.43109e-12	0.310513	0.376	0.168	5.87157e-08	4	Clec5a
Tpbg	7.89866e-23	0.397386	0.396	0.135	1.38543e-18	6	Tpbg												Cldnd1	1.05269e-08	0.359898	0.717	0.59	0.000254245	4	Cldnd1
Cyr61	9.26659e-23	0.28722	0.278	0.072	1.62536e-18	6	Cyr61												Cldn11	1.8976e-90	1.77937	1	0.786	4.58308e-86	4	Cldn11
Fbxl162	9.41112e-23	0.457061	1	0.973	1.65071e-18	6	Fbxl16												Cib11	3.56711e-07	0.333061	0.671	0.506	0.00861528	4	Cib1
Arhgap152	1.47921e-22	0.396386	0.492	0.191	2.59453e-18	6	Arhgap15												Chn21	9.31448e-10	0.3309	0.595	0.377	2.24963e-05	4	Chn2
Lpgat1	3.11632e-22	0.514616	0.947	0.769	5.46603e-18	6	Lpgat1												Chmp2a	7.72772e-12	0.33191	0.977	0.94	1.8664e-07	4	Chmp2a
Col6a1	3.33637e-22	0.374811	0.412	0.144	5.852e-18	6	Col6a1												Chmp1b	7.06369e-12	0.35541	0.578	0.333	1.70602e-07	4	Chmp1b
Plcb13	3.52401e-22	0.52435	0.914	0.655	6.18112e-18	6	Plcb1												Chil3	3.23972e-19	0.844477	0.509	0.218	7.82457e-15	4	Chil3
Rab6a2	3.61861e-22	0.382383	1	0.993	6.34704e-18	6	Rab6a												Chd7	1.21244e-11	0.332244	0.329	0.146	2.92828e-07	4	Chd7
Rbp41	5.28023e-22	0.412908	0.508	0.206	9.26152e-18	6	Rbp4												Cflar	9.35564e-07	0.276879	0.52	0.353	0.0225957	4	Cflar
Vti1b	5.92316e-22	0.414156	1	0.978	1.03892e-17	6	Vti1b												Cfl21	1.39043e-06	0.265451	0.879	0.802	0.0335817	4	Cfl2
Rab3a2	6.11323e-22	0.338567	1	0.999	1.07226e-17	6	Rab3a												Cers2	1.39682e-73	1.38927	0.977	0.668	3.3736e-69	4	Cers2
Emx12	6.6316e-22	0.360646	0.428	0.157	1.16318e-17	6	Emx1												Cenpx	5.80213e-06	0.254396	0.659	0.506	0.140133	4	Cenpx
Olfm22	6.95558e-22	0.501778	0.882	0.602	1.22001e-17	6	Olfm2												Cenpb1	1.16449e-16	0.481869	0.965	0.85	2.81249e-12	4	Cenpb
Plcl22	7.73514e-22	0.409981	0.647	0.304	1.35674e-17	6	Plcl2												Cela1	1.76745e-38	0.660428	0.526	0.153	4.26875e-34	4	Cela1
Ptp4a31	1.08789e-21	0.495277	0.813	0.518	1.90815e-17	6	Ptp4a3												Cebpg	1.20243e-07	0.261257	0.578	0.385	0.0029041	4	Cebpg
Calm13	1.2264e-21	0.316356	1	1	2.15111e-17	6	Calm1												Cebpd	5.39281e-21	0.622505	0.717	0.425	1.30247e-16	4	Cebpd
Pcsk23	1.71182e-21	0.435439	0.995	0.929	3.00254e-17	6	Pcsk2												Cebpb	3.955e-09	0.34746	0.636	0.436	9.55211e-05	4	Cebpb
Lrrc75a1	1.88754e-21	0.384672	0.396	0.143	3.31074e-17	6	Lrrc75a												Cdr2l	1.32249e-12	0.391075	0.532	0.294	3.19407e-08	4	Cdr2l
Atpif11	2.01961e-21	0.303344	1	1	3.54239e-17	6	Atpif1												Cdr2	1.00054e-11	0.321407	0.41	0.197	2.41651e-07	4	Cdr2
Hivep11	2.41973e-21	0.412341	0.636	0.309	4.24421e-17	6	Hivep1												Cdkn2c	1.72452e-17	0.297085	0.26	0.075	4.16506e-13	4	Cdkn2c
Arl4d1	2.50639e-21	0.356306	0.658	0.298	4.39621e-17	6	Arl4d												Cdkn1a	1.0768e-33	0.720137	0.647	0.258	2.60069e-29	4	Cdkn1a
Galnt92	2.52217e-21	0.456894	0.84	0.53	4.42389e-17	6	Galnt9												Cdk5rap2	1.42222e-09	0.261045	0.329	0.155	3.43495e-05	4	Cdk5rap2
Dusp62	3.79261e-21	0.461175	0.711	0.386	6.65224e-17	6	Dusp6												Cdk2ap2	9.55179e-17	0.46501	0.821	0.635	2.30695e-12	4	Cdk2ap2
Klc11	3.97167e-21	0.350286	1	0.997	6.9663e-17	6	Klc1												Cdk19	1.11158e-16	0.504102	0.821	0.59	2.6847e-12	4	Cdk19
Slc35f1	5.87098e-21	0.41782	0.62	0.295	1.02977e-16	6	Slc35f1												Cdk181	2.4022e-10	0.293016	0.549	0.311	5.8018e-06	4	Cdk18
Dusp13	6.47495e-21	0.5114	0.813	0.531	1.13571e-16	6	Dusp1												Cdh19	8.92767e-15	0.295951	0.387	0.158	2.15621e-10	4	Cdh19
Ppp2r2c2	6.57066e-21	0.396163	1	0.957	1.15249e-16	6	Ppp2r2c												Cdc42se1	7.21396e-16	0.482537	0.809	0.612	1.74232e-11	4	Cdc42se1
Rab3b1	6.73051e-21	0.52608	0.791	0.478	1.18053e-16	6	Rab3b												Cdc42ep2	7.75834e-37	0.69497	0.613	0.218	1.87379e-32	4	Cdc42ep2
Tiam23	8.89284e-21	0.334107	0.61	0.265	1.5598e-16	6	Tiam2												Cdc42ep1	3.36575e-44	0.754542	0.688	0.243	8.12896e-40	4	Cdc42ep1
Tmem1962	9.93103e-21	0.39666	0.519	0.222	1.7419e-16	6	Tmem196												Cdc37l11	1.4467e-07	0.360545	0.746	0.638	0.00349407	4	Cdc37l1
Atp2b12	1.05171e-20	0.434588	1	0.918	1.8447e-16	6	Atp2b1												Cd9	4.32174e-94	1.59588	1	0.936	1.04379e-89	4	Cd9
Sv2b3	1.3188e-20	0.470568	0.973	0.824	2.31317e-16	6	Sv2b												Cd86	2.85244e-13	0.306168	0.451	0.212	6.88922e-09	4	Cd86
Pcsk1n3	1.38446e-20	0.254349	1	0.999	2.42835e-16	6	Pcsk1n												Cd84	1.25156e-33	0.730552	0.798	0.419	3.02277e-29	4	Cd84
Gpr1502	2.15265e-20	0.303875	0.39	0.138	3.77574e-16	6	Gpr150												Cd82	1.70204e-48	0.912627	0.844	0.38	4.11077e-44	4	Cd82
Slc35f41	2.18582e-20	0.355732	0.428	0.163	3.83393e-16	6	Slc35f4												Cd811	6.2152e-55	0.739227	1	1	1.5011e-50	4	Cd81
Pak72	2.22607e-20	0.414278	0.551	0.249	3.90453e-16	6	Pak7												Cd74	7.20604e-89	1.43658	1	1	1.7404e-84	4	Cd74
Gm35040	3.14452e-20	0.252945	0.257	0.069	5.51549e-16	6	Gm35040												Cd72	2.6937e-27	0.51784	0.514	0.184	6.50582e-23	4	Cd72
Fabp32	3.65609e-20	0.439444	0.979	0.909	6.41278e-16	6	Fabp3												Cd68	1.31275e-61	1.24585	0.983	0.753	3.17057e-57	4	Cd68
E2f11	4.57249e-20	0.38257	0.406	0.154	8.02014e-16	6	E2f1												Cd63	6.79433e-83	1.51332	1	0.976	1.64097e-78	4	Cd63
Usmg51	5.15208e-20	0.29288	1	1	9.03674e-16	6	Usmg5												Cd53	2.33937e-20	0.573816	0.723	0.439	5.65005e-16	4	Cd53
Stxbp12	5.6569e-20	0.383222	1	0.99	9.9222e-16	6	Stxbp1												Cd52	1.50911e-47	0.860067	1	0.944	3.64481e-43	4	Cd52
Mllt11	5.79223e-20	0.438399	1	0.973	1.01596e-15	6	Mllt11												Cd48	7.05943e-19	0.401004	0.566	0.258	1.70499e-14	4	Cd48
Jcad1	6.52244e-20	0.415915	0.701	0.375	1.14404e-15	6	Jcad												Cd44	3.7666e-30	0.586804	0.526	0.183	9.09708e-26	4	Cd44
Syt51	7.46575e-20	0.47307	0.952	0.755	1.30949e-15	6	Syt5												Cd37	4.32459e-35	0.660557	0.705	0.29	1.04447e-30	4	Cd37
Gng32	7.66164e-20	0.360633	1	0.99	1.34385e-15	6	Gng3												Cd33	4.56445e-12	0.369256	0.451	0.229	1.10241e-07	4	Cd33
Ppp3ca2	7.71893e-20	0.381159	1	0.983	1.3539e-15	6	Ppp3ca												Cd300c2	1.79223e-30	0.795607	0.827	0.579	4.3286e-26	4	Cd300c2
Dgkz3	9.77753e-20	0.433529	0.968	0.847	1.71498e-15	6	Dgkz												Cd274	2.93895e-22	0.668874	0.647	0.34	7.09815e-18	4	Cd274
Ephb11	1.09072e-19	0.372139	0.594	0.274	1.91313e-15	6	Ephb1												Cd24a1	1.44993e-07	0.333116	0.335	0.177	0.00350188	4	Cd24a
Phactr13	1.22295e-19	0.479181	0.936	0.705	2.14506e-15	6	Phactr1												Cd22	2.17778e-10	0.281262	0.312	0.14	5.25978e-06	4	Cd22
Dok5	1.41748e-19	0.362431	0.449	0.182	2.48627e-15	6	Dok5												Cd151	6.5597e-08	0.328844	0.549	0.366	0.0015843	4	Cd151
3110039M20Rik2	1.53372e-19	0.380718	0.417	0.161	2.69015e-15	6	3110039M20Rik												Cd14	2.78336e-22	0.479724	0.514	0.21	6.72236e-18	4	Cd14
Pvalb2	1.66394e-19	0.30498	0.947	0.793	2.91855e-15	6	Pvalb												Cd109	5.56684e-35	0.38338	0.341	0.069	1.3445e-30	4	Cd109
Osbpl1a3	1.67099e-19	0.458575	0.984	0.891	2.93091e-15	6	Osbpl1a												Ccnd1	1.61445e-12	0.454561	0.566	0.336	3.89922e-08	4	Ccnd1
Plekhg51	3.52389e-19	0.408896	0.61	0.3	6.18091e-15	6	Plekhg5												Ccl9	5.6191e-11	0.321562	0.399	0.195	1.35712e-06	4	Ccl9
Rell11	6.46681e-19	0.307169	0.406	0.154	1.13428e-14	6	Rell1												Ccl6	4.79006e-16	0.383844	0.659	0.378	1.15689e-11	4	Ccl6
Kazald12	6.6634e-19	0.342657	0.406	0.156	1.16876e-14	6	Kazald1												Ccl5	2.51176e-70	1.21352	1	1	6.0664e-66	4	Ccl5
Pfn21	7.39307e-19	0.332898	1	0.996	1.29674e-14	6	Pfn2												Ccl4	2.55286e-07	0.306251	0.318	0.169	0.00616568	4	Ccl4
Kcnh12	7.41918e-19	0.320073	0.497	0.208	1.30132e-14	6	Kcnh1												Ccl3	1.18679e-14	0.399136	0.382	0.158	2.86634e-10	4	Ccl3
Foxp21	7.65371e-19	0.264803	0.417	0.153	1.34246e-14	6	Foxp2												Ccl2	3.0092e-08	0.312212	0.399	0.226	0.000726781	4	Ccl2
Rbfox33	8.63632e-19	0.472295	0.941	0.792	1.51481e-14	6	Rbfox3												Ccl19	1.74238e-10	0.279051	0.266	0.108	4.20819e-06	4	Ccl19
Cyth21	8.88986e-19	0.460133	0.861	0.622	1.55928e-14	6	Cyth2												Ccl12	5.34298e-08	0.403824	0.566	0.378	0.00129044	4	Ccl12
Mtcl12	1.00833e-18	0.42482	0.642	0.333	1.76862e-14	6	Mtcl1												Ccdc34	3.43356e-11	0.283111	0.416	0.204	8.29273e-07	4	Ccdc34
Sdk2	1.23353e-18	0.318632	0.326	0.111	2.16361e-14	6	Sdk2												Ccdc3	2.5257e-14	0.372819	0.353	0.143	6.10006e-10	4	Ccdc3
Ankrd33b2	1.34807e-18	0.349097	0.433	0.174	2.36451e-14	6	Ankrd33b												Cavin3	4.79344e-23	0.659964	0.803	0.521	1.15771e-18	4	Cavin3
Med10	1.40014e-18	0.460439	0.775	0.506	2.45585e-14	6	Med10												Cavin1	6.24938e-11	0.326432	0.555	0.323	1.50935e-06	4	Cavin1
Gde11	1.55076e-18	0.329931	1	0.988	2.72004e-14	6	Gde1												Cav1	3.84722e-10	0.321856	0.358	0.178	9.2918e-06	4	Cav1
Kif221	2.02849e-18	0.358659	0.449	0.187	3.55797e-14	6	Kif22												Cat	3.5587e-05	0.274784	0.659	0.543	0.859498	4	Cat
Arpc31	2.10039e-18	0.430236	0.968	0.879	3.68408e-14	6	Arpc3												Casq1	6.08641e-33	0.408794	0.301	0.058	1.46999e-28	4	Casq1
Robo32	2.1153e-18	0.268926	0.342	0.117	3.71024e-14	6	Robo3												Carns1	1.61276e-12	0.292998	0.295	0.115	3.89514e-08	4	Carns1
Rgs112	2.25865e-18	0.324262	0.465	0.193	3.96167e-14	6	Rgs11												Carhsp11	1.36796e-76	1.36107	0.965	0.625	3.30389e-72	4	Carhsp1
Phf243	2.83086e-18	0.446635	0.952	0.778	4.96533e-14	6	Phf24												Card19	4.53248e-28	0.632947	0.74	0.388	1.09468e-23	4	Card19
Ndfip21	3.03616e-18	0.459557	0.925	0.772	5.32542e-14	6	Ndfip2												Car2	6.0308e-98	1.99431	1	0.936	1.45656e-93	4	Car2
Prickle12	3.11447e-18	0.474438	0.743	0.472	5.46279e-14	6	Prickle1												Car14	3.79914e-43	0.850659	0.763	0.313	9.17567e-39	4	Car14
Tshz32	3.55975e-18	0.306094	0.374	0.138	6.24381e-14	6	Tshz3												Capza11	0.000133992	0.256083	0.636	0.53	1	4	Capza1
Kcnj42	3.69203e-18	0.432802	0.738	0.418	6.47582e-14	6	Kcnj4												Capns1	4.1784e-11	0.323941	0.965	0.923	1.00917e-06	4	Capns1
Atf6	4.16967e-18	0.389233	0.524	0.246	7.3136e-14	6	Atf6												Capn5	2.37058e-14	0.439827	0.595	0.341	5.72543e-10	4	Capn5
Fam212b2	4.18997e-18	0.395195	0.727	0.396	7.3492e-14	6	Fam212b												Capg	1.55011e-39	0.801502	0.763	0.351	3.74382e-35	4	Capg
Sema4a	4.4194e-18	0.377448	0.545	0.258	7.75163e-14	6	Sema4a												Calr	8.87763e-17	0.364079	0.988	0.984	2.14412e-12	4	Calr
Rapgefl12	5.02456e-18	0.403224	0.738	0.434	8.81308e-14	6	Rapgefl1												C4b	1.09225e-85	1.42523	1	0.984	2.63799e-81	4	C4b
Nav31	5.02981e-18	0.393891	0.626	0.317	8.82228e-14	6	Nav3												C3ar1	4.22524e-32	0.758874	0.78	0.437	1.02048e-27	4	C3ar1
Ppp1r9a1	6.60234e-18	0.429372	0.909	0.741	1.15805e-13	6	Ppp1r9a												C3	4.55614e-41	0.969808	0.983	0.819	1.1004e-36	4	C3
Pradc12	6.74346e-18	0.356077	0.594	0.288	1.1828e-13	6	Pradc1												C2	2.63607e-07	0.269713	0.358	0.203	0.00636665	4	C2
Syt121	9.05826e-18	0.34844	0.471	0.204	1.58882e-13	6	Syt12												C1s1	1.17536e-12	0.378527	0.387	0.178	2.83872e-08	4	C1s1
Fxyd2	9.74562e-18	0.372263	0.46	0.199	1.70938e-13	6	Fxyd2												C1ra	3.45179e-10	0.302891	0.48	0.262	8.33677e-06	4	C1ra
Sulf1	9.89008e-18	0.263464	0.38	0.143	1.73472e-13	6	Sulf1												C1qc	1.30011e-91	1.40591	1	1	3.14004e-87	4	C1qc
Kcnk11	1.02022e-17	0.415852	0.936	0.782	1.78947e-13	6	Kcnk1												C1qb	2.42452e-94	1.44148	1	1	5.85571e-90	4	C1qb
Lurap1	1.43948e-17	0.300819	0.503	0.22	2.52484e-13	6	Lurap1												C1qa	3.36047e-94	1.42396	1	0.999	8.11621e-90	4	C1qa
1971-09-01	1.57393e-17	0.358886	1	0.989	2.76067e-13	6	2007-09-01												Btg1	4.69736e-09	0.326253	0.694	0.496	0.000113451	4	Btg1
Ly6e2	1.69983e-17	0.364266	0.984	0.93	2.9815e-13	6	Ly6e												Btf31	2.53518e-13	0.316439	1	0.996	6.12297e-09	4	Btf3
1981-09-01	1.77359e-17	0.382592	0.984	0.929	3.11087e-13	6	2008-09-01												Bst2	6.11851e-47	0.819196	1	0.951	1.47774e-42	4	Bst2
Sult4a11	1.97142e-17	0.367297	0.995	0.964	3.45787e-13	6	Sult4a1												Bpgm	3.51304e-22	0.625534	0.844	0.718	8.4847e-18	4	Bpgm
Chrm12	1.98611e-17	0.385763	0.872	0.533	3.48364e-13	6	Chrm1												Bnip3l1	2.86939e-12	0.381638	0.965	0.9	6.93015e-08	4	Bnip3l
Fhod32	2.08518e-17	0.418299	0.556	0.282	3.6574e-13	6	Fhod3												Bnip2	2.18373e-06	0.274752	0.624	0.457	0.0527414	4	Bnip2
R3hdm13	2.2832e-17	0.427173	0.914	0.717	4.00474e-13	6	R3hdm1												Bmp2k	3.11578e-23	0.566684	0.607	0.282	7.52524e-19	4	Bmp2k
Kctd14	3.04406e-17	0.418902	0.668	0.388	5.33928e-13	6	Kctd1												Blvrb	1.98042e-09	0.364802	0.688	0.494	4.78312e-05	4	Blvrb
Rap1gap22	3.76392e-17	0.4396	0.877	0.671	6.60191e-13	6	Rap1gap2												Blnk1	8.81569e-12	0.381055	0.468	0.249	2.12916e-07	4	Blnk
Acap32	4.21644e-17	0.410701	0.888	0.633	7.39563e-13	6	Acap3												Bin2	1.16481e-10	0.294075	0.393	0.194	2.81326e-06	4	Bin2
Cdk5r23	4.34161e-17	0.366552	0.818	0.503	7.61518e-13	6	Cdk5r2												Bin1	3.972e-35	0.72459	1	0.958	9.59316e-31	4	Bin1
Cox7a22	5.35996e-17	0.25058	1	1	9.40138e-13	6	Cox7a2												Bcl3	2.2052e-17	0.272174	0.289	0.088	5.32599e-13	4	Bcl3
Mat2b3	5.89872e-17	0.377449	0.979	0.829	1.03464e-12	6	Mat2b												Bcl2l1	1.54763e-14	0.476551	0.879	0.794	3.73783e-10	4	Bcl2l1
Kcnk22	9.78122e-17	0.341674	0.556	0.265	1.71563e-12	6	Kcnk2												Bcl2a1d	1.50138e-11	0.267969	0.306	0.127	3.62614e-07	4	Bcl2a1d
Syt163	9.87062e-17	0.39436	0.727	0.434	1.73131e-12	6	Syt16												Bcl2a1b	2.04827e-32	0.767963	0.832	0.507	4.94697e-28	4	Bcl2a1b
Dnajb51	1.15225e-16	0.328154	0.631	0.321	2.02104e-12	6	Dnajb5												Bcas1	3.36154e-100	2.14782	1	0.755	8.11879e-96	4	Bcas1
Zfpm2	1.22291e-16	0.305805	0.337	0.124	2.14498e-12	6	Zfpm2												Bcap31	3.38982e-17	0.474376	0.936	0.735	8.18709e-13	4	Bcap31
Tmod12	1.22397e-16	0.356852	0.647	0.341	2.14685e-12	6	Tmod1												Bag3	5.687e-13	0.34108	0.422	0.199	1.37352e-08	4	Bag3
Gtdc12	1.27099e-16	0.372528	0.61	0.318	2.22931e-12	6	Gtdc1												B3galt5	6.71532e-23	0.685143	0.717	0.414	1.62188e-18	4	B3galt5
Ap2m1	1.34677e-16	0.269064	1	1	2.36224e-12	6	Ap2m1												B2m	2.60544e-96	1.23662	1	1	6.29266e-92	4	B2m
Ryr23	1.42633e-16	0.376295	0.727	0.423	2.50178e-12	6	Ryr2												Axl	6.40387e-24	0.599814	0.902	0.72	1.54666e-19	4	Axl
Atp1a13	1.48469e-16	0.33378	0.995	0.934	2.60414e-12	6	Atp1a1												AW112010	5.78472e-30	0.606461	0.994	0.915	1.39712e-25	4	AW112010
Ptk2	1.55266e-16	0.42538	0.818	0.555	2.72337e-12	6	Ptk2												Aup1	7.96018e-07	0.325176	0.798	0.697	0.0192254	4	Aup1
Herc41	1.87772e-16	0.31939	0.513	0.236	3.29352e-12	6	Herc4												AU020206	2.67752e-24	0.652829	0.798	0.503	6.46676e-20	4	AU020206
Gsg1l2	2.22775e-16	0.346022	0.529	0.25	3.90747e-12	6	Gsg1l												Atp6v0e	2.87699e-27	0.661977	0.954	0.826	6.94851e-23	4	Atp6v0e
Extl12	2.41375e-16	0.335974	0.61	0.309	4.23372e-12	6	Extl1												Atp1b31	8.38834e-28	0.621965	0.977	0.905	2.02595e-23	4	Atp1b3
Adcy22	2.61346e-16	0.41271	0.824	0.55	4.58401e-12	6	Adcy2												Atp11a	5.91469e-06	0.310016	0.618	0.47	0.142852	4	Atp11a
Egr43	2.64815e-16	0.383382	0.599	0.302	4.64485e-12	6	Egr4												Atf7	2.52592e-08	0.256988	0.37	0.199	0.00061006	4	Atf7
Tspan52	3.22075e-16	0.435454	0.93	0.765	5.64919e-12	6	Tspan5												Atf5	5.66496e-16	0.357945	0.486	0.222	1.3682e-11	4	Atf5
Camkk23	4.08745e-16	0.422291	0.861	0.604	7.16939e-12	6	Camkk2												Aspa	1.54003e-54	1.09448	0.815	0.346	3.71948e-50	4	Aspa
Ankrd452	6.52941e-16	0.364596	0.695	0.407	1.14526e-11	6	Ankrd45												Asah1	3.98555e-13	0.406964	0.873	0.741	9.6259e-09	4	Asah1
Rasgef1c2	6.85542e-16	0.304767	0.492	0.223	1.20244e-11	6	Rasgef1c												Arsg	4.98165e-18	0.441521	0.503	0.228	1.20317e-13	4	Arsg
Mical22	6.96711e-16	0.363063	0.765	0.444	1.22203e-11	6	Mical2												Arrdc3	2.52482e-28	0.643321	0.671	0.307	6.09795e-24	4	Arrdc3
St8sia52	7.47943e-16	0.388729	0.642	0.359	1.31189e-11	6	St8sia5												Arrdc2	2.19996e-45	0.801228	0.746	0.292	5.31333e-41	4	Arrdc2
Tmem132d2	7.6603e-16	0.301534	0.39	0.158	1.34362e-11	6	Tmem132d												Arpc5	2.69277e-13	0.399677	0.965	0.895	6.50359e-09	4	Arpc5
Gm425171	8.89492e-16	0.329546	0.561	0.277	1.56017e-11	6	Gm42517												Arpc1b	1.3841e-66	1.24308	0.994	0.828	3.34287e-62	4	Arpc1b
Kcns12	9.21119e-16	0.297032	0.396	0.163	1.61564e-11	6	Kcns1												Arpc1a1	1.4822e-17	0.44001	1	0.984	3.57981e-13	4	Arpc1a
Rgs61	9.7268e-16	0.311194	0.508	0.239	1.70608e-11	6	Rgs6												Arl4d2	3.97301e-13	0.371069	0.509	0.259	9.59561e-09	4	Arl4d
Cacnb11	1.06159e-15	0.428413	0.754	0.505	1.86204e-11	6	Cacnb1												Arl11	3.55234e-18	0.358143	0.335	0.113	8.57961e-14	4	Arl11
Cyfip23	1.31932e-15	0.316679	1	0.975	2.3141e-11	6	Cyfip2												Arhgef10	1.28063e-37	0.733469	0.694	0.279	3.09299e-33	4	Arhgef10
Dusp142	1.34797e-15	0.378886	0.818	0.532	2.36435e-11	6	Dusp14												Arhgdib	9.7411e-30	0.799465	0.827	0.587	2.35267e-25	4	Arhgdib
Nptx21	1.49251e-15	0.340348	0.578	0.292	2.61786e-11	6	Nptx2												Arhgdia	1.74701e-19	0.419216	0.994	0.985	4.21937e-15	4	Arhgdia
Fam131b	1.49901e-15	0.407096	0.759	0.494	2.62926e-11	6	Fam131b												Arhgap9	1.62557e-16	0.340296	0.329	0.117	3.92607e-12	4	Arhgap9
Lst1	1.67509e-15	0.315441	0.433	0.192	2.93811e-11	6	Lst1												Arhgap45	3.13211e-12	0.365261	0.503	0.266	7.56467e-08	4	Arhgap45
Slc8a22	1.90161e-15	0.359635	0.706	0.401	3.33542e-11	6	Slc8a2												Arhgap30	5.9079e-17	0.328975	0.335	0.117	1.42688e-12	4	Arhgap30
Kcnh33	2.38202e-15	0.348012	0.797	0.464	4.17807e-11	6	Kcnh3												Arhgap251	5.55756e-13	0.257083	0.341	0.137	1.34226e-08	4	Arhgap25
Mgll2	2.47759e-15	0.385745	0.898	0.69	4.34569e-11	6	Mgll												Arhgap231	1.35666e-19	0.646884	0.803	0.565	3.2766e-15	4	Arhgap23
Phyhipl	2.69073e-15	0.405024	0.968	0.907	4.71955e-11	6	Phyhipl												Arg1	4.36633e-13	0.349888	0.318	0.126	1.05456e-08	4	Arg1
Sult2b11	3.27878e-15	0.286262	0.353	0.14	5.75098e-11	6	Sult2b1												Arfgap3	8.28507e-10	0.314528	0.572	0.35	2.00101e-05	4	Arfgap3
Gnb4	3.38066e-15	0.492438	0.476	0.239	5.92968e-11	6	Gnb4												Arap1	1.34203e-17	0.397763	0.549	0.254	3.24128e-13	4	Arap1
1932-09-01	3.70866e-15	0.372597	1	0.921	6.50499e-11	6	2003-09-01												Aqp4	1.63723e-17	0.653259	0.919	0.769	3.95424e-13	4	Aqp4
Myl12b	3.90197e-15	0.271726	1	0.999	6.84406e-11	6	Myl12b												Apoe	4.54574e-94	1.45311	1	1	1.09789e-89	4	Apoe
Incenp2	4.40535e-15	0.26408	0.353	0.139	7.72699e-11	6	Incenp												Apod1	9.75726e-104	2.70977	1	0.995	2.35657e-99	4	Apod
Dyrk2	4.78837e-15	0.313817	0.535	0.262	8.39881e-11	6	Dyrk2												Apoc4	1.95276e-26	0.341459	0.277	0.06	4.7163e-22	4	Apoc4
Prkar1b3	4.85355e-15	0.312047	1	0.986	8.51312e-11	6	Prkar1b												Apobec1	7.84024e-15	0.336745	0.382	0.156	1.89357e-10	4	Apobec1
Gm2694	5.43789e-15	0.252553	0.38	0.152	9.53805e-11	6	Gm2694												Aplp1	1.11943e-33	0.590504	1	0.995	2.70366e-29	4	Aplp1
Hpcal41	6.41022e-15	0.325082	0.995	0.831	1.12435e-10	6	Hpcal4												Apln	7.96268e-21	0.505593	0.486	0.203	1.92315e-16	4	Apln
Mef2c3	6.50928e-15	0.360214	0.936	0.747	1.14173e-10	6	Mef2c												Aoah	1.53886e-16	0.382295	0.457	0.199	3.71666e-12	4	Aoah
Napa2	6.72826e-15	0.326992	1	0.984	1.18014e-10	6	Napa												Anxa5	2.76959e-36	0.762733	0.965	0.809	6.68912e-32	4	Anxa5
Rasal11	7.02882e-15	0.350212	0.706	0.413	1.23286e-10	6	Rasal1												Anxa4	7.92484e-10	0.276878	0.445	0.238	1.91401e-05	4	Anxa4
Grik51	7.1819e-15	0.347003	0.963	0.838	1.2597e-10	6	Grik5												Anxa3	1.11748e-16	0.538742	0.728	0.466	2.69894e-12	4	Anxa3
Plxna22	7.67669e-15	0.352387	0.652	0.37	1.34649e-10	6	Plxna2												Anxa2	3.73748e-23	0.632028	0.636	0.307	9.02676e-19	4	Anxa2
St6gal22	7.67779e-15	0.317325	0.422	0.188	1.34668e-10	6	St6gal2												Anp32b	2.41531e-20	0.557508	0.85	0.674	5.83347e-16	4	Anp32b
Kifap3	7.76077e-15	0.335802	0.995	0.951	1.36124e-10	6	Kifap3												Anln	3.35997e-81	1.2859	0.879	0.285	8.115e-77	4	Anln
Sema3a1	7.84606e-15	0.283932	0.316	0.119	1.3762e-10	6	Sema3a												Ankrd28	1.90954e-16	0.439714	0.624	0.343	4.61193e-12	4	Ankrd28
Rmnd5b	8.09936e-15	0.365914	0.743	0.466	1.42063e-10	6	Rmnd5b												Ankrd13a	1.9277e-42	0.921534	0.908	0.618	4.65579e-38	4	Ankrd13a
Stim2	8.38034e-15	0.376867	0.717	0.437	1.46991e-10	6	Stim2												Ang	2.13922e-18	0.490851	0.532	0.25	5.16665e-14	4	Ang
Cacnb43	9.0074e-15	0.379678	0.872	0.688	1.5799e-10	6	Cacnb4												Amdhd2	7.44703e-08	0.309447	0.566	0.383	0.00179861	4	Amdhd2
Ociad22	9.03178e-15	0.388735	0.925	0.742	1.58417e-10	6	Ociad2												Alox5ap	2.39804e-24	0.631029	0.763	0.461	5.79175e-20	4	Alox5ap
C130074G19Rik2	9.34486e-15	0.26915	0.353	0.141	1.63909e-10	6	C130074G19Rik												Aldh3b1	6.33171e-12	0.341315	0.387	0.183	1.52923e-07	4	Aldh3b1
Tmem38a	9.51997e-15	0.365978	0.925	0.714	1.6698e-10	6	Tmem38a												Aldh1l1	3.54477e-07	0.284243	0.786	0.671	0.00856133	4	Aldh1l1
Rtn13	9.83568e-15	0.308971	1	0.998	1.72518e-10	6	Rtn1												Aldh1a11	6.7091e-08	0.405204	0.792	0.647	0.00162038	4	Aldh1a1
Galt2	1.05186e-14	0.396607	0.668	0.401	1.84496e-10	6	Galt												Akirin1	6.73938e-09	0.349003	0.827	0.722	0.00016277	4	Akirin1
Lrrc8b2	1.16583e-14	0.360154	0.786	0.534	2.04486e-10	6	Lrrc8b												Akip1	2.02418e-07	0.263597	0.324	0.175	0.00488879	4	Akip1
Grip2	1.18443e-14	0.276677	0.417	0.183	2.0775e-10	6	Grip2												Ak3	1.93145e-23	0.631757	0.85	0.632	4.66485e-19	4	Ak3
Tyro32	1.20969e-14	0.418458	0.824	0.586	2.12179e-10	6	Tyro3												Ak2	3.51294e-11	0.34662	0.63	0.393	8.48446e-07	4	Ak2
Arhgef42	1.56997e-14	0.358014	0.957	0.889	2.75374e-10	6	Arhgef4												Aig1	4.47998e-05	0.258165	0.763	0.665	1	4	Aig1
Stx1b2	1.61152e-14	0.333879	0.979	0.941	2.82661e-10	6	Stx1b												Aif1l	7.24521e-13	0.298972	0.301	0.116	1.74986e-08	4	Aif1l
Bsn2	1.63143e-14	0.363625	0.947	0.831	2.86152e-10	6	Bsn												Aif1	9.74203e-54	0.928489	0.994	0.87	2.35289e-49	4	Aif1
Zfyve281	1.74762e-14	0.310373	0.508	0.25	3.06533e-10	6	Zfyve28												Ahnak	4.24166e-08	0.314883	0.613	0.414	0.00102445	4	Ahnak
St3gal52	1.81662e-14	0.390831	0.818	0.562	3.18636e-10	6	St3gal5												Agpat4	1.33867e-30	0.742318	0.809	0.47	3.23315e-26	4	Agpat4
Coq10b1	2.03354e-14	0.367614	0.631	0.359	3.56682e-10	6	Coq10b												Agap1	5.4389e-14	0.419651	0.798	0.581	1.3136e-09	4	Agap1
Timm8b1	2.09897e-14	0.262785	1	0.996	3.68159e-10	6	Timm8b												Aebp1	6.93326e-13	0.284437	0.358	0.149	1.67452e-08	4	Aebp1
Myt1l1	2.55259e-14	0.34689	0.872	0.705	4.47725e-10	6	Myt1l												Adssl1	7.72256e-41	0.906637	0.873	0.489	1.86515e-36	4	Adssl1
Cpne52	3.13448e-14	0.311153	0.556	0.277	5.49788e-10	6	Cpne5												Ado	9.29671e-15	0.442285	0.746	0.506	2.24534e-10	4	Ado
Sez61	3.1797e-14	0.395712	0.925	0.764	5.5772e-10	6	Sez6												Adipor2	5.63236e-51	0.998692	0.965	0.676	1.36033e-46	4	Adipor2
Gfra42	3.36195e-14	0.413023	0.85	0.634	5.89685e-10	6	Gfra4												Adipor1	5.46607e-17	0.4645	0.931	0.798	1.32016e-12	4	Adipor1
Arhgef31	3.47962e-14	0.381837	0.61	0.349	6.10325e-10	6	Arhgef3												Adi1	2.00528e-19	0.569667	0.746	0.492	4.84316e-15	4	Adi1
Car73	3.52346e-14	0.283447	0.471	0.221	6.18015e-10	6	Car7												Adgre1	1.30062e-26	0.683909	0.832	0.53	3.14127e-22	4	Adgre1
Eepd11	3.86208e-14	0.263112	0.374	0.157	6.77409e-10	6	Eepd1												Add3	2.5183e-05	0.264718	0.775	0.733	0.60822	4	Add3
Atrnl13	4.00765e-14	0.34993	0.845	0.601	7.02942e-10	6	Atrnl1												Adcy7	2.26425e-08	0.287358	0.393	0.22	0.000546862	4	Adcy7
Igsf9b2	4.92128e-14	0.323681	0.524	0.268	8.63192e-10	6	Igsf9b												Adamtsl4	9.57286e-38	0.539116	0.48	0.13	2.31204e-33	4	Adamtsl4
Pantr12	5.04261e-14	0.337004	0.957	0.789	8.84474e-10	6	Pantr1												Adamts4	2.01926e-27	0.348673	0.277	0.059	4.87692e-23	4	Adamts4
Plekho12	5.23206e-14	0.304173	0.551	0.281	9.17703e-10	6	Plekho1												Adam9	2.19424e-23	0.72552	0.734	0.485	5.29953e-19	4	Adam9
Kcnn11	5.35785e-14	0.265311	0.364	0.151	9.39766e-10	6	Kcnn1												Adam17	5.91404e-15	0.332795	0.538	0.261	1.42836e-10	4	Adam17
Rundc3a1	5.56825e-14	0.306621	1	0.965	9.76671e-10	6	Rundc3a												Adam10	6.24246e-09	0.341509	0.78	0.643	0.000150768	4	Adam10
Hnmt	6.18188e-14	0.322277	0.535	0.278	1.0843e-09	6	Hnmt												Ada	3.32183e-34	0.442289	0.347	0.075	8.02289e-30	4	Ada
Kcnk31	6.39454e-14	0.276585	0.46	0.216	1.1216e-09	6	Kcnk3												Acy11	7.11396e-08	0.251002	0.347	0.184	0.00171816	4	Acy1
Wwox	7.5948e-14	0.294274	0.471	0.225	1.33213e-09	6	Wwox												Actb	2.7178e-42	0.423749	1	1	6.56404e-38	4	Actb
Doc2a1	8.17052e-14	0.317804	0.631	0.336	1.43311e-09	6	Doc2a												Acp5	9.96076e-19	0.392875	0.451	0.179	2.40572e-14	4	Acp5
Gpn3	8.46567e-14	0.277546	0.444	0.206	1.48488e-09	6	Gpn3												Acox3	5.91057e-09	0.278029	0.572	0.36	0.000142752	4	Acox3
Gm19762	8.51401e-14	0.29793	0.422	0.197	1.49336e-09	6	Gm1976												Acot1	3.69365e-25	0.489057	0.659	0.3	8.9209e-21	4	Acot1
Stmn32	8.53159e-14	0.253039	1	0.999	1.49644e-09	6	Stmn3												Acod1	1.09187e-10	0.322114	0.335	0.15	2.63709e-06	4	Acod1
Crem	8.84697e-14	0.300533	0.444	0.209	1.55176e-09	6	Crem												Acadvl	4.84286e-06	0.27451	0.659	0.514	0.116965	4	Acadvl
Col12a1	9.1485e-14	0.255536	0.257	0.09	1.60465e-09	6	Col12a1												Acadm	5.09216e-11	0.394388	0.653	0.437	1.22986e-06	4	Acadm
Map3k102	9.39831e-14	0.333483	0.781	0.516	1.64846e-09	6	Map3k10												Acadl	5.365e-08	0.34603	0.665	0.506	0.00129575	4	Acadl
Zfp385b1	1.35112e-13	0.269449	0.417	0.187	2.36987e-09	6	Zfp385b												Acaca	0.000699057	0.250366	0.486	0.376	1	4	Acaca
Tmem14a2	1.37441e-13	0.396056	0.845	0.658	2.41072e-09	6	Tmem14a												Acaa1a	9.31169e-09	0.364552	0.763	0.673	0.000224896	4	Acaa1a
Zmiz22	1.44738e-13	0.368144	0.936	0.854	2.53871e-09	6	Zmiz2												Abl1	1.79836e-08	0.331744	0.561	0.374	0.00043434	4	Abl1
Lypd61	1.45305e-13	0.301427	0.385	0.172	2.54865e-09	6	Lypd6												Abi3	2.70281e-14	0.361536	0.457	0.215	6.52784e-10	4	Abi3
Dctpp11	1.59888e-13	0.324591	0.69	0.413	2.80444e-09	6	Dctpp1												Abhd5	3.55436e-12	0.331126	0.474	0.241	8.58449e-08	4	Abhd5
Cnrip11	1.69091e-13	0.354378	0.888	0.679	2.96585e-09	6	Cnrip1												Abhd41	6.44258e-25	0.663228	0.89	0.715	1.55601e-20	4	Abhd4
Rab3ip	1.82922e-13	0.3098	0.615	0.341	3.20845e-09	6	Rab3ip												Abcg1	5.0797e-07	0.281416	0.682	0.527	0.0122685	4	Abcg1
Arap21	2.27247e-13	0.335983	0.631	0.361	3.98592e-09	6	Arap2												Abca21	2.5873e-32	0.72509	0.983	0.934	6.24885e-28	4	Abca2
Cap23	2.28756e-13	0.380821	0.898	0.742	4.01237e-09	6	Cap2												Abca1	2.21449e-17	0.468013	0.809	0.552	5.34844e-13	4	Abca1
Mmd3	2.34499e-13	0.326393	0.968	0.839	4.11311e-09	6	Mmd												AB124611	1.67111e-12	0.309102	0.439	0.208	4.03606e-08	4	AB124611
Dtnb	2.42409e-13	0.382695	0.647	0.398	4.25185e-09	6	Dtnb												AA467197	2.21037e-14	0.425149	0.393	0.17	5.33848e-10	4	AA467197
Pclo1	2.9623e-13	0.378346	0.914	0.725	5.19587e-09	6	Pclo												A2m1	1.14909e-08	0.380442	0.688	0.498	0.000277528	4	A2m
Sertad11	3.07024e-13	0.312257	0.406	0.19	5.3852e-09	6	Sertad1												5031439G07Rik	5.28581e-18	0.554676	0.89	0.709	1.27663e-13	4	5031439G07Rik
Tmem151a1	3.19292e-13	0.288294	0.995	0.948	5.60038e-09	6	Tmem151a												4931406P16Rik	1.55382e-09	0.306427	0.468	0.269	3.75279e-05	4	4931406P16Rik
D17Wsu92e	3.22926e-13	0.341213	0.893	0.763	5.66412e-09	6	D17Wsu92e												2810459M11Rik	5.91079e-12	0.31124	0.347	0.153	1.42757e-07	4	2810459M11Rik
Prr36	3.31913e-13	0.289939	0.439	0.21	5.82175e-09	6	Prr36												2310039H08Rik	1.40564e-08	0.296535	0.538	0.341	0.00033949	4	2310039H08Rik
Sprn2	3.46446e-13	0.354529	0.893	0.7	6.07666e-09	6	Sprn												1810058I24Rik	5.88018e-27	0.646868	0.925	0.741	1.42018e-22	4	1810058I24Rik
Pip4k2c2	3.61964e-13	0.336428	0.781	0.51	6.34885e-09	6	Pip4k2c												1810037I17Rik	2.16682e-12	0.30622	1	0.972	5.2333e-08	4	1810037I17Rik
Ptms1	3.7789e-13	0.276606	0.995	0.987	6.62819e-09	6	Ptms												1700047M11Rik	6.06454e-18	0.336798	0.335	0.112	1.46471e-13	4	1700047M11Rik
Neto1	4.11985e-13	0.259171	0.369	0.161	7.22622e-09	6	Neto1												1700017B05Rik	1.25529e-08	0.323307	0.416	0.245	0.000303177	4	1700017B05Rik
Sept112	4.16382e-13	0.353205	0.797	0.539	7.30335e-09	6	2011-09-01												1500015O10Rik	9.06942e-20	0.349878	0.399	0.139	2.19045e-15	4	1500015O10Rik
Syngr11	4.52232e-13	0.300494	1	0.953	7.93216e-09	6	Syngr1												1190005I06Rik	3.28359e-08	0.2798	0.538	0.338	0.000793052	4	1190005I06Rik
Dusp71	4.62702e-13	0.302855	0.561	0.3	8.11579e-09	6	Dusp7												1981-03-01	1.57673e-27	0.647867	0.751	0.415	3.80813e-23	4	2008-03-01
Itpka3	4.82018e-13	0.312963	0.936	0.694	8.45459e-09	6	Itpka												1941-09-01	8.98489e-59	1.2575	0.988	0.901	2.17003e-54	4	2004-09-01
Dlgap13	5.00577e-13	0.329422	0.952	0.837	8.78013e-09	6	Dlgap1												Zmat31	5.80807e-06	0.257169	0.836	0.575	0.140276	5	Zmat3
Magi22	5.34108e-13	0.372651	0.759	0.513	9.36825e-09	6	Magi2												Wrb1	2.43703e-06	0.298975	0.825	0.559	0.0588592	5	Wrb
Enc12	5.37177e-13	0.27158	0.989	0.875	9.42208e-09	6	Enc1												Vamp12	2.59048e-06	0.343122	1	0.796	0.0625654	5	Vamp1
Cx3cl12	5.48592e-13	0.311756	1	0.966	9.6223e-09	6	Cx3cl1												Usp5	0.00129444	0.269333	0.988	0.831	1	5	Usp5
Clstn21	6.40477e-13	0.381223	0.749	0.511	1.1234e-08	6	Clstn2												Uqcrc1	0.000290782	0.320932	1	0.993	1	5	Uqcrc1
Foxp11	6.74312e-13	0.272142	0.54	0.277	1.18274e-08	6	Foxp1												Uchl12	1.72508e-09	0.281385	1	0.994	4.16642e-05	5	Uchl1
Rnf1571	6.80602e-13	0.353978	0.925	0.795	1.19378e-08	6	Rnf157												Ube2z	4.85721e-06	0.32552	0.982	0.693	0.117311	5	Ube2z
Cobl2	6.94775e-13	0.331406	0.701	0.427	1.21863e-08	6	Cobl												Ube2h	0.00319947	0.311262	0.83	0.628	1	5	Ube2h
Grp1	7.14586e-13	0.263172	0.316	0.128	1.25338e-08	6	Grp												Uba52	5.03203e-06	0.375467	1	0.951	0.121534	5	Uba52
Btg2	7.14625e-13	0.316402	0.444	0.221	1.25345e-08	6	Btg2												Tubb52	1.43339e-07	0.300024	1	0.999	0.00346191	5	Tubb5
Lrrtm31	7.41525e-13	0.312863	0.594	0.331	1.30064e-08	6	Lrrtm3												Tubb4b1	4.96921e-05	0.287535	1	0.985	1	5	Tubb4b
Sh3bp51	7.73116e-13	0.288465	0.62	0.344	1.35604e-08	6	Sh3bp5												Tuba1b2	2.06443e-17	0.515262	1	1	4.98601e-13	5	Tuba1b
Csmd2	8.47537e-13	0.298332	0.342	0.148	1.48658e-08	6	Csmd2												Tpi11	2.15423e-07	0.303834	1	1	0.00520289	5	Tpi1
Pde4a1	9.56614e-13	0.378695	0.722	0.5	1.6779e-08	6	Pde4a												Tmx41	1.73232e-05	0.37116	1	0.839	0.41839	5	Tmx4
Pkig2	9.86442e-13	0.31542	0.947	0.801	1.73022e-08	6	Pkig												Tmsb102	2.17168e-06	0.278508	1	0.982	0.0524504	5	Tmsb10
Brinp13	1.00314e-12	0.32655	0.92	0.755	1.7595e-08	6	Brinp1												Tmed32	0.00079668	0.27302	0.901	0.642	1	5	Tmed3
Mien1	1.01308e-12	0.316192	0.995	0.932	1.77695e-08	6	Mien1												Timm221	1.17237e-07	0.506041	0.971	0.796	0.0028315	5	Timm22
Fdft1	1.14887e-12	0.342612	0.914	0.759	2.01512e-08	6	Fdft1												Thy11	3.63097e-09	0.48691	1	0.97	8.76951e-05	5	Thy1
Rock21	1.22658e-12	0.36407	0.866	0.72	2.15142e-08	6	Rock2												Sv2a3	0.000218557	0.289588	1	0.957	1	5	Sv2a
Lrrtm21	1.30233e-12	0.331585	0.636	0.38	2.28428e-08	6	Lrrtm2												St3gal51	1.06789e-05	0.261628	0.825	0.57	0.257917	5	St3gal5
Nptn4	1.50966e-12	0.28385	1	0.997	2.64795e-08	6	Nptn												Spr	0.00022994	0.315141	0.667	0.515	1	5	Spr
Usp461	1.67289e-12	0.367259	0.77	0.548	2.93425e-08	6	Usp46												Spock21	0.000237879	0.348392	1	0.847	1	5	Spock2
Mapk102	1.79594e-12	0.329266	0.968	0.922	3.15007e-08	6	Mapk10												Sparc2	4.32006e-11	0.278732	1	0.99	1.04338e-06	5	Sparc
Nhp2	1.81163e-12	0.336353	0.888	0.736	3.17759e-08	6	Nhp2												Sod1	1.29848e-08	0.383882	1	0.987	0.000313609	5	Sod1
Abhd122	2.03556e-12	0.274687	0.995	0.981	3.57037e-08	6	Abhd12												Sncb2	4.55824e-08	0.484202	0.988	0.798	0.00110091	5	Sncb
Sox5	2.3608e-12	0.264356	0.374	0.171	4.14085e-08	6	Sox5												Slc6a112	1.70016e-06	0.254533	0.965	0.661	0.0410622	5	Slc6a11
Hecw12	2.54048e-12	0.300476	0.561	0.307	4.456e-08	6	Hecw1												Slc32a12	2.47252e-06	0.374141	0.632	0.436	0.0597163	5	Slc32a1
Frrs1l1	2.55923e-12	0.330478	0.952	0.823	4.48889e-08	6	Frrs1l												Slc25a121	0.002299	0.263832	0.977	0.777	1	5	Slc25a12
Btbd103	2.64897e-12	0.363145	0.722	0.506	4.64629e-08	6	Btbd10												Slc17a62	1.71137e-13	0.323654	0.871	0.464	4.1333e-09	5	Slc17a6
Nt5c31	2.75814e-12	0.352406	0.818	0.588	4.83778e-08	6	Nt5c3												Sema6b1	0.00239215	0.305692	0.602	0.479	1	5	Sema6b
Acot9	2.89224e-12	0.268419	0.465	0.236	5.07299e-08	6	Acot9												Selenom2	3.88749e-07	0.315535	1	0.982	0.00938906	5	Selenom
Prrt31	3.21488e-12	0.331669	0.674	0.423	5.63891e-08	6	Prrt3												Scg21	1.35128e-11	0.410913	1	0.893	3.26362e-07	5	Scg2
Gnaz1	3.42255e-12	0.332475	0.807	0.604	6.00316e-08	6	Gnaz												Rpl311	2.65042e-13	0.381201	1	1	6.40129e-09	5	Rpl31
Matk2	3.54261e-12	0.356695	0.93	0.79	6.21375e-08	6	Matk												Reep5	2.43062e-05	0.250381	1	0.994	0.587044	5	Reep5
Tmem1581	3.63583e-12	0.325822	0.834	0.589	6.37725e-08	6	Tmem158												Reep11	2.07762e-07	0.294522	0.813	0.552	0.00501786	5	Reep1
Dusp51	4.4701e-12	0.286704	0.385	0.179	7.84056e-08	6	Dusp5												Rcn21	0.00469949	0.254972	0.994	0.807	1	5	Rcn2
Pgm2l12	4.91544e-12	0.310996	0.952	0.836	8.62169e-08	6	Pgm2l1												Rab3c2	3.35404e-09	0.306748	1	0.792	8.10067e-05	5	Rab3c
Gm457162	5.34656e-12	0.258378	0.374	0.172	9.37786e-08	6	Gm45716												Rab3a2	0.000113105	0.258025	1	0.993	1	5	Rab3a
Efr3a1	5.48056e-12	0.32439	0.829	0.596	9.6129e-08	6	Efr3a												Ptprs	2.49009e-05	0.348541	1	0.916	0.601406	5	Ptprs
Pld32	5.55801e-12	0.298267	0.989	0.938	9.74875e-08	6	Pld3												Ptges31	2.92865e-06	0.343132	0.994	0.838	0.0707327	5	Ptges3
Car112	6.07421e-12	0.360488	0.888	0.77	1.06542e-07	6	Car11												Psmd2	0.00745613	0.26083	1	0.928	1	5	Psmd2
Sbk11	6.1334e-12	0.277126	0.588	0.322	1.0758e-07	6	Sbk1												Psmb4	4.59166e-05	0.268717	1	0.992	1	5	Psmb4
Cyb5r42	6.15619e-12	0.294586	0.578	0.325	1.0798e-07	6	Cyb5r4												Prpf191	7.28991e-08	0.404003	0.877	0.607	0.00176066	5	Prpf19
Hras	7.33824e-12	0.290683	0.995	0.967	1.28713e-07	6	Hras												Prkcd1	2.89757e-12	0.290678	0.982	0.668	6.99821e-08	5	Prkcd
Atp6v1c11	9.19061e-12	0.269597	0.989	0.973	1.61203e-07	6	Atp6v1c1												Prkaca1	0.00212156	0.263547	0.988	0.826	1	5	Prkaca
Ppp3cb2	9.39463e-12	0.266603	0.984	0.952	1.64782e-07	6	Ppp3cb												Polr3h1	0.00192456	0.270397	0.871	0.631	1	5	Polr3h
Lrrc42	9.53959e-12	0.286231	0.594	0.336	1.67324e-07	6	Lrrc4												Podxl21	4.71005e-06	0.418039	0.982	0.735	0.113757	5	Podxl2
Fam131a3	1.04547e-11	0.272687	0.952	0.756	1.83376e-07	6	Fam131a												Pnmal21	3.81291e-11	0.483471	0.994	0.863	9.20895e-07	5	Pnmal2
Ier5l2	1.1041e-11	0.308904	0.497	0.268	1.9366e-07	6	Ier5l												Pmch1	2.04904e-47	0.826571	0.988	0.437	4.94884e-43	5	Pmch
Plxdc12	1.19297e-11	0.287547	0.54	0.299	2.09247e-07	6	Plxdc1												Pkm1	2.038e-06	0.261631	1	1	0.0492217	5	Pkm
Lmna	1.23576e-11	0.359239	0.679	0.454	2.16752e-07	6	Lmna												Phpt11	8.95357e-07	0.339734	0.789	0.557	0.0216247	5	Phpt1
Scai2	1.39229e-11	0.280671	0.545	0.302	2.44207e-07	6	Scai												Phb1	6.40245e-05	0.26264	0.83	0.596	1	5	Phb
Uap11	1.43355e-11	0.32994	0.695	0.481	2.51445e-07	6	Uap1												Peg31	1.93215e-08	0.399154	0.994	0.829	0.000466652	5	Peg3
Kif5c2	1.47813e-11	0.289521	0.995	0.944	2.59265e-07	6	Kif5c												Pdxdc1	0.000276723	0.303162	0.778	0.579	1	5	Pdxdc1
Sst1	1.5391e-11	0.509638	0.973	0.829	2.69958e-07	6	Sst												Pcbd21	0.002705	0.259235	0.678	0.528	1	5	Pcbd2
Hecw22	1.81092e-11	0.26764	0.524	0.287	3.17635e-07	6	Hecw2												Paqr71	3.33652e-05	0.267068	0.795	0.558	0.805836	5	Paqr7
Dync1i1	1.8776e-11	0.322972	0.84	0.722	3.29331e-07	6	Dync1i1												Pam1	9.58407e-09	0.290234	0.871	0.556	0.000231475	5	Pam
Otud1	1.97639e-11	0.256249	0.412	0.202	3.4666e-07	6	Otud1												Otub11	0.00184923	0.298501	0.988	0.881	1	5	Otub1
Dlc11	2.14268e-11	0.291999	0.503	0.272	3.75825e-07	6	Dlc1												Nub1	0.00243305	0.289054	0.912	0.684	1	5	Nub1
Tmeff11	2.24767e-11	0.282015	0.893	0.681	3.94241e-07	6	Tmeff1												Nrxn2	1.64184e-06	0.346322	0.918	0.642	0.0396536	5	Nrxn2
Pik3r21	2.28914e-11	0.345393	0.84	0.661	4.01515e-07	6	Pik3r2												Nnat1	5.08163e-10	0.279803	0.988	0.727	1.22732e-05	5	Nnat
Tceal5	2.54841e-11	0.310369	0.914	0.807	4.46991e-07	6	Tceal5												Nefh2	6.71094e-09	0.349482	0.825	0.516	0.000162083	5	Nefh
Pcdh73	2.70716e-11	0.364301	0.786	0.609	4.74836e-07	6	Pcdh7												Ndufs6	2.88105e-06	0.283377	0.994	0.996	0.0695831	5	Ndufs6
Stk32c2	2.73595e-11	0.370886	0.77	0.555	4.79886e-07	6	Stk32c												Ndn1	9.73337e-26	0.856988	1	0.856	2.3508e-21	5	Ndn
Eef1akmt1	2.86169e-11	0.340055	0.743	0.524	5.01941e-07	6	Eef1akmt1												Nap1l41	0.00176431	0.263467	1	0.819	1	5	Nap1l4
Snap911	2.90572e-11	0.291485	0.989	0.947	5.09664e-07	6	Snap91												Mroh11	0.00200092	0.255255	0.661	0.506	1	5	Mroh1
Sh3bgrl31	2.93865e-11	0.259885	0.995	0.986	5.1544e-07	6	Sh3bgrl3												Miga21	9.94307e-05	0.320257	0.813	0.577	1	5	Miga2
Nab21	3.08032e-11	0.280019	0.508	0.275	5.40289e-07	6	Nab2												Mgat1	0.00841595	0.253688	0.649	0.512	1	5	Mgat1
Syt131	3.15591e-11	0.285616	0.963	0.841	5.53546e-07	6	Syt13												Meg31	6.42382e-06	0.336701	1	0.966	0.155148	5	Meg3
Nck21	3.18415e-11	0.278787	0.374	0.182	5.58499e-07	6	Nck2												Mboat71	2.12836e-05	0.265357	1	0.759	0.514042	5	Mboat7
H2-T22	3.20718e-11	0.257794	0.39	0.191	5.6254e-07	6	H2-T22												Mapk8ip11	2.23624e-05	0.484777	0.988	0.748	0.540096	5	Mapk8ip1
