## Supplementary tables for "Integrative single cell and spatial transcriptomic analysis reveal reciprocal microglia-plasma cell crosstalk in the mouse brain during chronic *Trypanosoma brucei* infection": Quintanaetal_Tables copy.csv (part 3 of 3)

### Sheet: Table S3B (continued)
Supplementary table 3B - Marker genes identified for principle component analysis that were used to spatial transcriptional clusters identified in the 10X Visium dataset (resolution = 0.4)
Rxra	3.64101e-11	0.253294	0.38	0.184	6.38634e-07	6	Rxra												Map1b2	4.6349e-06	0.258725	1	0.98	0.111942	5	Map1b
1700020I14Rik3	3.97394e-11	0.301602	0.941	0.846	6.9703e-07	6	1700020I14Rik												Maged21	9.99325e-06	0.254167	0.678	0.481	0.241357	5	Maged2
Cadm42	4.02705e-11	0.278513	0.973	0.837	7.06344e-07	6	Cadm4												Maged11	1.8457e-11	0.371146	1	0.993	4.45772e-07	5	Maged1
Map1lc3b1	4.29609e-11	0.253651	1	0.992	7.53533e-07	6	Map1lc3b												Lrrc8a2	0.000121592	0.255062	0.737	0.536	1	5	Lrrc8a
Zfp652os	4.29847e-11	0.25427	0.358	0.17	7.53951e-07	6	Zfp652os												Lars2	2.41584e-05	0.430133	0.772	0.565	0.583474	5	Lars2
B230217C12Rik2	4.69158e-11	0.324194	0.797	0.593	8.22903e-07	6	B230217C12Rik												Kctd172	0.000911681	0.277529	1	0.889	1	5	Kctd17
Rims42	5.07391e-11	0.277571	0.503	0.277	8.89963e-07	6	Rims4												Kcnc21	1.1194e-05	0.256831	0.813	0.55	0.270357	5	Kcnc2
Lin7b2	5.09797e-11	0.304318	0.893	0.729	8.94183e-07	6	Lin7b												Kcnc11	0.000217685	0.305242	0.947	0.655	1	5	Kcnc1
Madd1	5.66947e-11	0.313192	0.877	0.743	9.94425e-07	6	Madd												Itih32	2.83933e-11	0.341533	0.842	0.488	6.85755e-07	5	Itih3
Spry21	5.94656e-11	0.260414	0.433	0.223	1.04303e-06	6	Spry2												Ints1	3.47158e-05	0.284937	0.813	0.584	0.838457	5	Ints1
2810455O05Rik2	6.33939e-11	0.256554	0.39	0.191	1.11193e-06	6	2810455O05Rik												Impdh21	0.0033539	0.302555	0.842	0.627	1	5	Impdh2
Twf21	6.71737e-11	0.31775	0.663	0.439	1.17823e-06	6	Twf2												Impact1	5.70904e-08	0.290345	0.994	0.92	0.00137885	5	Impact
Adap13	6.77953e-11	0.30302	0.941	0.854	1.18913e-06	6	Adap1												Iglc11	9.68889e-26	0.645827	0.994	0.639	2.34006e-21	5	Iglc1
Adgrb22	7.11411e-11	0.279287	0.984	0.866	1.24782e-06	6	Adgrb2												Igip	0.00566998	0.255482	0.988	0.801	1	5	Igip
Dpy19l12	7.13687e-11	0.314313	0.813	0.615	1.25181e-06	6	Dpy19l1												Ift46	1.963e-05	0.279799	0.725	0.519	0.474103	5	Ift46
Nfix1	7.20666e-11	0.300034	0.626	0.384	1.26405e-06	6	Nfix												Hdac111	9.15024e-08	0.402827	0.988	0.783	0.00220997	5	Hdac11
Ptprt2	7.5065e-11	0.319073	0.572	0.341	1.31664e-06	6	Ptprt												Hcrt1	1.19674e-27	0.2689	0.62	0.246	2.89038e-23	5	Hcrt
Lingo12	7.67089e-11	0.271153	0.968	0.882	1.34547e-06	6	Lingo1												Hap11	1.70404e-16	0.346931	0.982	0.552	4.1156e-12	5	Hap1
Abcb92	8.5436e-11	0.281167	0.556	0.316	1.49855e-06	6	Abcb9												Gpx31	7.07228e-14	0.318387	0.772	0.408	1.7081e-09	5	Gpx3
Jdp22	8.72563e-11	0.269577	0.556	0.315	1.53048e-06	6	Jdp2												Gprasp21	1.95359e-07	0.251883	1	0.777	0.00471831	5	Gprasp2
Lzts31	8.82953e-11	0.301154	0.578	0.343	1.5487e-06	6	Lzts3												Gprasp11	1.94097e-06	0.276242	1	0.945	0.0468782	5	Gprasp1
Adora11	8.87921e-11	0.367887	0.813	0.613	1.55741e-06	6	Adora1												Gpi11	1.71084e-05	0.296788	1	0.999	0.413203	5	Gpi1
Dmd	9.1727e-11	0.308453	0.508	0.286	1.60889e-06	6	Dmd												Gpc11	4.83768e-06	0.379236	0.62	0.458	0.11684	5	Gpc1
Epn11	1.02389e-10	0.273825	0.995	0.968	1.7959e-06	6	Epn1												Gnl3l2	2.55674e-07	0.407328	0.988	0.732	0.00617504	5	Gnl3l
Dscaml1	1.07394e-10	0.264168	0.503	0.275	1.8837e-06	6	Dscaml1												Gmps1	5.33388e-05	0.266074	0.789	0.559	1	5	Gmps
Dock32	1.11922e-10	0.320587	0.882	0.72	1.96311e-06	6	Dock3												Gm2a1	5.37552e-05	0.297925	0.988	0.773	1	5	Gm2a
Large11	1.16943e-10	0.293921	0.824	0.608	2.05119e-06	6	Large1												Gm16731	0.000128913	0.339157	1	0.884	1	5	Gm1673
Shisa41	1.17178e-10	0.26291	0.968	0.894	2.05531e-06	6	Shisa4												Glul1	4.38744e-08	0.258768	1	0.996	0.00105966	5	Glul
Brms1	1.18708e-10	0.290937	0.529	0.301	2.08214e-06	6	Brms1												Gabrd2	0.000302732	0.289481	0.778	0.529	1	5	Gabrd
Cacna1i2	1.26287e-10	0.306346	0.481	0.267	2.21508e-06	6	Cacna1i												Gabbr11	0.000746172	0.26585	1	0.968	1	5	Gabbr1
Rtn4r3	1.32383e-10	0.337596	0.642	0.42	2.322e-06	6	Rtn4r												Gaa1	8.54931e-15	0.370033	1	0.971	2.06483e-10	5	Gaa
Slitrk12	1.39363e-10	0.336241	0.679	0.469	2.44442e-06	6	Slitrk1												G3bp21	0.000737546	0.266304	1	0.944	1	5	G3bp2
Fam171a22	1.44645e-10	0.267967	0.54	0.304	2.53708e-06	6	Fam171a2												Fus	0.000157875	0.3201	0.901	0.65	1	5	Fus
Cacng33	1.47429e-10	0.27193	0.781	0.549	2.58591e-06	6	Cacng3												Fbxo33	7.55285e-05	0.255154	0.936	0.652	1	5	Fbxo3
Serp21	1.48649e-10	0.272599	0.989	0.958	2.6073e-06	6	Serp2												Esrra1	4.97801e-06	0.298533	0.731	0.518	0.120229	5	Esrra
Gria33	1.52552e-10	0.250528	0.92	0.722	2.67576e-06	6	Gria3												Elavl23	3.35829e-06	0.254007	0.877	0.576	0.0811093	5	Elavl2
R3hdm42	1.5345e-10	0.300001	0.925	0.834	2.69152e-06	6	R3hdm4												Eif4a21	0.000315765	0.25494	1	0.996	1	5	Eif4a2
Stx61	1.5383e-10	0.313226	0.722	0.513	2.69817e-06	6	Stx6												Efr3b1	0.000190999	0.420901	0.971	0.729	1	5	Efr3b
Ttl2	1.72848e-10	0.311822	0.642	0.407	3.03175e-06	6	Ttl												Eef2	3.44034e-17	0.416082	1	1	8.3091e-13	5	Eef2
R3hdm22	1.78807e-10	0.347887	0.84	0.7	3.13627e-06	6	R3hdm2												Eef1a21	2.81103e-12	0.766852	0.988	0.71	6.78919e-08	5	Eef1a2
Irf2bpl	1.87298e-10	0.287164	0.733	0.484	3.2852e-06	6	Irf2bpl												Dynll21	3.49808e-17	0.731664	1	0.989	8.44855e-13	5	Dynll2
Gse1	1.87731e-10	0.276979	0.54	0.311	3.2928e-06	6	Gse1												Dpysl22	5.11649e-11	0.42677	1	0.985	1.23573e-06	5	Dpysl2
Slc39a103	1.89474e-10	0.259345	0.872	0.679	3.32338e-06	6	Slc39a10												Dnm32	8.50251e-06	0.373395	0.988	0.764	0.205353	5	Dnm3
Fxyd6	2.02529e-10	0.347528	0.845	0.662	3.55236e-06	6	Fxyd6												Ddx6	0.00385963	0.285984	0.977	0.757	1	5	Ddx6
Ppme12	2.05919e-10	0.310561	0.85	0.668	3.61182e-06	6	Ppme1												Crim11	1.14805e-09	0.393071	0.743	0.488	2.77276e-05	5	Crim1
Mir9-3hg2	2.06481e-10	0.317468	0.647	0.425	3.62168e-06	6	Mir9-3hg												Cox7a2l1	4.59927e-05	0.2917	1	0.999	1	5	Cox7a2l
Znfx12	2.07629e-10	0.288128	0.545	0.324	3.64181e-06	6	Znfx1												Coprs1	0.000291657	0.328176	0.86	0.605	1	5	Coprs
Npdc1	2.10539e-10	0.273203	1	0.973	3.69286e-06	6	Npdc1												Cntnap21	4.17834e-08	0.331429	0.854	0.568	0.00100915	5	Cntnap2
Yjefn3	2.18178e-10	0.303618	0.428	0.225	3.82685e-06	6	Yjefn3												Cltc1	0.000699384	0.262619	1	0.996	1	5	Cltc
Tanc22	2.20681e-10	0.293571	0.818	0.613	3.87074e-06	6	Tanc2												Clcn61	4.52484e-07	0.334467	0.813	0.555	0.0109284	5	Clcn6
Ccdc12	2.30335e-10	0.347091	0.786	0.638	4.04007e-06	6	Ccdc12												Ckmt12	0.00404889	0.264791	1	0.864	1	5	Ckmt1
Pik3r3	2.34762e-10	0.303374	0.449	0.249	4.11772e-06	6	Pik3r3												Chmp4b1	0.00626685	0.264131	0.982	0.802	1	5	Chmp4b
Ccdc1241	2.69495e-10	0.283265	0.952	0.888	4.72695e-06	6	Ccdc124												Chl11	5.15843e-08	0.312901	0.883	0.552	0.00124586	5	Chl1
Dlg12	2.71594e-10	0.285801	0.84	0.62	4.76375e-06	6	Dlg1												Chga2	8.82214e-06	0.290072	0.994	0.806	0.213072	5	Chga
Chd5	2.71775e-10	0.293213	0.765	0.588	4.76693e-06	6	Chd5												Cd99l21	1.60885e-05	0.277949	0.749	0.523	0.38857	5	Cd99l2
Nbea2	3.22389e-10	0.286322	0.925	0.758	5.65471e-06	6	Nbea												Ccni1	0.00626161	0.26162	0.994	0.832	1	5	Ccni
Dab2ip2	3.2472e-10	0.284325	0.615	0.388	5.6956e-06	6	Dab2ip												Cbarp1	7.24686e-05	0.291182	0.994	0.899	1	5	Cbarp
Adgrl22	3.30355e-10	0.284408	0.572	0.339	5.79443e-06	6	Adgrl2												Canx1	1.13162e-07	0.338697	1	0.991	0.00273308	5	Canx
Hk11	3.49637e-10	0.255332	0.995	0.939	6.13264e-06	6	Hk1												Camk2n21	7.34446e-08	0.398132	1	0.843	0.00177383	5	Camk2n2
Arhgef251	3.60946e-10	0.279202	0.834	0.683	6.33099e-06	6	Arhgef25												Cadm41	7.03501e-05	0.26238	0.93	0.676	1	5	Cadm4
Skil	3.68356e-10	0.250418	0.551	0.319	6.46096e-06	6	Skil												Cadm31	3.11862e-06	0.309486	0.813	0.558	0.0753208	5	Cadm3
Lsm81	3.8134e-10	0.295693	0.674	0.443	6.6887e-06	6	Lsm8												Bsg	5.49536e-08	0.320395	1	1	0.00132724	5	Bsg
Lrfn41	3.83798e-10	0.250238	0.503	0.279	6.73182e-06	6	Lrfn4												Blcap1	9.36443e-08	0.368462	0.901	0.593	0.0022617	5	Blcap
Yaf22	3.86121e-10	0.318601	0.866	0.769	6.77257e-06	6	Yaf2												Bcat12	1.34257e-05	0.284725	0.836	0.587	0.324257	5	Bcat1
Lancl13	3.88413e-10	0.298806	0.957	0.894	6.81277e-06	6	Lancl1												Bc11	2.38606e-15	0.900913	1	0.748	5.76282e-11	5	Bc1
Per12	4.1201e-10	0.330268	0.765	0.566	7.22666e-06	6	Per1												B630019K06Rik1	1.10141e-09	0.292709	0.936	0.571	2.66013e-05	5	B630019K06Rik
Ccdc322	4.18384e-10	0.304677	0.765	0.549	7.33845e-06	6	Ccdc32												Atp5o.11	6.73492e-06	0.257442	1	0.999	0.162662	5	Atp5o.1
Ubl71	4.57153e-10	0.282765	0.727	0.505	8.01846e-06	6	Ubl7												Atp5g31	2.02453e-09	0.383172	1	1	4.88964e-05	5	Atp5g3
Camta21	4.64791e-10	0.262167	0.941	0.84	8.15243e-06	6	Camta2												Atp1a31	5.69583e-07	0.3749	1	0.974	0.0137566	5	Atp1a3
Rpp252	4.87378e-10	0.267313	0.39	0.202	8.54862e-06	6	Rpp25												Atp13a2	0.00255505	0.290978	0.988	0.818	1	5	Atp13a2
Vps33a2	5.15837e-10	0.273183	0.561	0.335	9.04778e-06	6	Vps33a												Arhgdia1	3.47079e-06	0.293732	1	0.984	0.0838266	5	Arhgdia
Josd11	5.28011e-10	0.316488	0.727	0.524	9.26131e-06	6	Josd1												Ap1b11	0.00334911	0.285689	0.994	0.867	1	5	Ap1b1
Golga7b2	5.37242e-10	0.320829	0.77	0.555	9.42322e-06	6	Golga7b												Amotl11	1.45618e-05	0.254757	0.62	0.418	0.351697	5	Amotl1
Palm	5.3834e-10	0.303419	0.829	0.645	9.44248e-06	6	Palm												Ahi11	5.10044e-12	0.394772	0.994	0.729	1.23186e-07	5	Ahi1
Meis3	5.46716e-10	0.263589	0.54	0.316	9.5894e-06	6	Meis3												Agt2	4.02473e-14	0.425534	0.988	0.56	9.72052e-10	5	Agt
Fam81a3	5.94872e-10	0.2693	0.594	0.364	1.04341e-05	6	Fam81a												Abat3	0.00440403	0.251461	1	0.914	1	5	Abat
Dagla1	6.81537e-10	0.257829	0.77	0.522	1.19542e-05	6	Dagla												Aar21	0.000167507	0.318518	0.69	0.524	1	5	Aar2
2010111I01Rik1	6.907e-10	0.293785	0.615	0.393	1.21149e-05	6	2010111I01Rik												6330403K07Rik1	3.69103e-10	0.254199	1	0.94	8.91458e-06	5	6330403K07Rik
Scn8a3	6.92779e-10	0.27508	0.888	0.704	1.21514e-05	6	Scn8a												Zfp3652	3.84211e-11	0.367207	0.976	0.875	9.27946e-07	6	Zfp365
Car103	7.5483e-10	0.308244	0.701	0.48	1.32397e-05	6	Car10												Wsb21	3.02251e-16	0.442761	1	0.963	7.29996e-12	6	Wsb2
Gm104193	8.62252e-10	0.300611	0.775	0.536	1.51239e-05	6	Gm10419												Wfs11	4.76644e-05	0.294084	0.634	0.534	1	6	Wfs1
Carmil2	9.10302e-10	0.28433	0.733	0.516	1.59667e-05	6	Carmil2												Wasf11	1.47819e-09	0.400123	0.927	0.792	3.57013e-05	6	Wasf1
Oxr11	9.41079e-10	0.267659	0.963	0.908	1.65065e-05	6	Oxr1												Vip1	0.00133538	0.399059	0.323	0.224	1	6	Vip
Slc7a41	1.00733e-09	0.311041	0.679	0.467	1.76686e-05	6	Slc7a4												Tyro32	3.76458e-06	0.301425	0.64	0.49	0.0909222	6	Tyro3
Abtb11	1.0123e-09	0.274354	0.545	0.332	1.77558e-05	6	Abtb1												Tubb2b2	8.90666e-20	0.666361	0.988	0.898	2.15114e-15	6	Tubb2b
D430041D05Rik3	1.10777e-09	0.299006	0.69	0.469	1.94304e-05	6	D430041D05Rik												Tubb2a2	3.76926e-16	0.44003	1	0.987	9.10351e-12	6	Tubb2a
Klhl81	1.10931e-09	0.256762	0.471	0.263	1.94573e-05	6	Klhl8												Tuba1a2	1.93833e-20	0.365182	1	0.999	4.68146e-16	6	Tuba1a
Zmiz1	1.61846e-09	0.298548	0.733	0.533	2.83878e-05	6	Zmiz1												Ttc9b1	4.14967e-17	0.557217	0.921	0.753	1.00223e-12	6	Ttc9b
Gng2	1.64505e-09	0.335389	0.904	0.786	2.88542e-05	6	Gng2												Ttc7b2	0.000162555	0.266617	0.841	0.778	1	6	Ttc7b
Srcin11	1.72194e-09	0.321163	0.866	0.701	3.02028e-05	6	Srcin1												Tspan71	8.11823e-12	0.313446	1	0.991	1.96071e-07	6	Tspan7
Tmem50a1	1.83602e-09	0.275454	0.963	0.89	3.22038e-05	6	Tmem50a												Trp53i11	2.79444e-05	0.330796	0.579	0.457	0.674913	6	Trp53i11
Bri3	1.97082e-09	0.267347	0.952	0.868	3.45682e-05	6	Bri3												Tmem132a1	1.4064e-07	0.365869	0.756	0.642	0.00339673	6	Tmem132a
Smurf1	2.0628e-09	0.259028	0.406	0.216	3.61816e-05	6	Smurf1												Thra	1.49811e-28	0.578969	1	0.986	3.61825e-24	6	Thra
Stk40	2.17414e-09	0.251786	0.471	0.269	3.81344e-05	6	Stk40												Tbr11	2.009e-07	0.326492	0.604	0.413	0.00485214	6	Tbr1
Snn2	2.20928e-09	0.281026	0.952	0.81	3.87508e-05	6	Snn												Syt51	4.72956e-06	0.293798	0.841	0.738	0.114228	6	Syt5
Unc13a2	2.25261e-09	0.298173	0.866	0.689	3.95107e-05	6	Unc13a												Syt171	5.58611e-06	0.304472	0.396	0.25	0.134916	6	Syt17
Pcdh91	2.28648e-09	0.325215	0.775	0.628	4.01049e-05	6	Pcdh9												Syt161	0.000772457	0.299155	0.549	0.464	1	6	Syt16
Pianp1	2.80156e-09	0.258879	0.904	0.767	4.91394e-05	6	Pianp												Synpr1	1.27787e-08	0.44022	0.677	0.527	0.000308631	6	Synpr
Arl8a1	2.94026e-09	0.254854	0.984	0.958	5.15722e-05	6	Arl8a												Synpo1	0.000515651	0.278803	0.524	0.415	1	6	Synpo
Rheb	3.35044e-09	0.261962	1	0.96	5.87667e-05	6	Rheb												Syn2	6.43905e-08	0.287569	0.988	0.928	0.00155516	6	Syn2
Nlk3	3.89429e-09	0.25637	0.706	0.467	6.83058e-05	6	Nlk												Syn11	2.75494e-07	0.266444	0.994	0.938	0.00665373	6	Syn1
Pacs1	4.03133e-09	0.260185	0.599	0.38	7.07095e-05	6	Pacs1												Sv2b1	9.75465e-15	0.503457	0.957	0.78	2.35594e-10	6	Sv2b
Psmb101	4.19664e-09	0.301897	0.872	0.733	7.36091e-05	6	Psmb10												Stx1a1	1.89211e-11	0.411161	0.756	0.575	4.56982e-07	6	Stx1a
Vps37b2	4.25332e-09	0.252527	0.449	0.252	7.46033e-05	6	Vps37b												Stum1	1.41837e-12	0.489686	0.744	0.546	3.42565e-08	6	Stum
Cnksr22	4.55707e-09	0.26628	0.733	0.511	7.9931e-05	6	Cnksr2												Sst2	1.86543e-07	0.279165	0.982	0.853	0.00450538	6	Sst
Lrrc571	4.58174e-09	0.25281	0.519	0.304	8.03637e-05	6	Lrrc57												Sptbn22	3.48377e-19	0.527423	1	0.889	8.41399e-15	6	Sptbn2
Limk12	4.5939e-09	0.25994	0.513	0.307	8.0577e-05	6	Limk1												Sptan11	2.01902e-06	0.270149	1	0.98	0.0487634	6	Sptan1
Csnk1e1	4.60556e-09	0.317251	0.765	0.569	8.07815e-05	6	Csnk1e												Sowaha1	0.000400673	0.268729	0.549	0.459	1	6	Sowaha
Med241	4.78593e-09	0.279547	0.743	0.556	8.39452e-05	6	Med24												Sorbs2	2.53204e-08	0.403018	0.72	0.591	0.000611537	6	Sorbs2
Slc25a14	5.74796e-09	0.274629	0.733	0.535	0.000100819	6	Slc25a14												Snca1	5.08619e-12	0.454557	0.994	0.901	1.22842e-07	6	Snca
Epb41l12	5.87352e-09	0.283454	0.93	0.866	0.000103022	6	Epb41l1												Smarcc2	0.000446828	0.257722	0.811	0.775	1	6	Smarcc2
Plpp7	6.01628e-09	0.27256	0.535	0.329	0.000105526	6	Plpp7												Slc4a3	0.000428902	0.253402	0.683	0.61	1	6	Slc4a3
Ppp2r5c	6.51579e-09	0.263936	0.952	0.896	0.000114287	6	Ppp2r5c												Slc39a101	2.62539e-11	0.481103	0.854	0.717	6.34085e-07	6	Slc39a10
Plk23	6.58433e-09	0.253131	0.866	0.677	0.000115489	6	Plk2												Slc30a31	4.99057e-13	0.508334	0.628	0.382	1.20532e-08	6	Slc30a3
Kcnc42	6.98196e-09	0.278963	0.743	0.501	0.000122464	6	Kcnc4												Slc1a41	0.000477154	0.289268	0.652	0.583	1	6	Slc1a4
Snhg6	7.3788e-09	0.261695	0.856	0.709	0.000129424	6	Snhg6												Slc1a32	2.70577e-13	0.469588	1	0.987	6.53497e-09	6	Slc1a3
Tbrg1	8.44663e-09	0.259027	0.759	0.544	0.000148154	6	Tbrg1												Slc1a2	1.17986e-28	0.653591	1	0.988	2.8496e-24	6	Slc1a2
Kcnj33	8.5719e-09	0.2773	0.781	0.596	0.000150351	6	Kcnj3												Slc17a71	2.26676e-30	0.803764	0.994	0.792	5.47467e-26	6	Slc17a7
Cep170b1	8.61238e-09	0.250791	0.872	0.764	0.000151061	6	Cep170b												Sipa1l12	2.36755e-11	0.419395	0.823	0.643	5.71811e-07	6	Sipa1l1
Smim133	8.66174e-09	0.251969	0.947	0.85	0.000151927	6	Smim13												Shank21	0.0073271	0.258513	0.488	0.419	1	6	Shank2
Fkbp1b2	9.02619e-09	0.255442	0.652	0.428	0.000158319	6	Fkbp1b												Shank1	1.45906e-06	0.377841	0.567	0.427	0.0352392	6	Shank1
Dlk23	9.07811e-09	0.252934	0.492	0.291	0.00015923	6	Dlk2												Sgsm2	0.00168454	0.26168	0.591	0.527	1	6	Sgsm2
Kcnb12	9.08017e-09	0.262616	0.743	0.53	0.000159266	6	Kcnb1												Selenow1	4.70633e-13	0.294344	1	1	1.13667e-08	6	Selenow
Pik3r11	9.09432e-09	0.250379	0.658	0.444	0.000159514	6	Pik3r1												S100a161	2.52795e-08	0.354511	0.957	0.897	0.00061055	6	S100a16
Cxxc5	9.56464e-09	0.28637	0.866	0.724	0.000167764	6	Cxxc5												Rprml1	4.50588e-09	0.327381	0.811	0.594	0.000108826	6	Rprml
Kcnt11	9.73026e-09	0.27976	0.679	0.479	0.000170669	6	Kcnt1												Rprm1	7.79037e-08	0.343665	0.555	0.375	0.00188153	6	Rprm
Sipa1l12	1.36958e-08	0.261224	0.818	0.616	0.000240225	6	Sipa1l1												Rims11	0.00492127	0.271075	0.476	0.416	1	6	Rims1
Srpk11	1.38143e-08	0.270362	0.599	0.398	0.000242302	6	Srpk1												Rgs12	1.08274e-05	0.40927	0.451	0.331	0.261504	6	Rgs12
Acyp12	1.38167e-08	0.328233	0.786	0.649	0.000242345	6	Acyp1												Rasl10b1	2.23825e-13	0.490351	0.866	0.695	5.40582e-09	6	Rasl10b
Clvs2	1.52912e-08	0.265097	0.497	0.303	0.000268207	6	Clvs2												Rasgef1a1	9.29447e-32	0.804381	0.982	0.732	2.2448e-27	6	Rasgef1a
Lpcat43	1.5738e-08	0.30352	0.652	0.463	0.000276045	6	Lpcat4												Rasal11	5.76956e-05	0.267514	0.488	0.347	1	6	Rasal1
B3gat11	1.63857e-08	0.279073	0.786	0.616	0.000287405	6	B3gat1												Rapgef43	1.73414e-15	0.547565	0.982	0.892	4.18828e-11	6	Rapgef4
Jph31	1.93437e-08	0.273281	0.872	0.749	0.000339288	6	Jph3												Rab152	1.70019e-09	0.335146	0.841	0.666	4.10631e-05	6	Rab15
Il11ra11	1.95794e-08	0.267124	0.519	0.318	0.000343422	6	Il11ra1												R3hdm42	2.05824e-07	0.299982	0.896	0.817	0.00497105	6	R3hdm4
Tmem422	2.36256e-08	0.255393	0.503	0.305	0.000414392	6	Tmem42												Ptprt1	0.000284182	0.316831	0.488	0.384	1	6	Ptprt
Pou6f12	2.4325e-08	0.272347	0.529	0.333	0.000426661	6	Pou6f1												Ptn	2.69088e-15	0.488981	0.97	0.936	6.49901e-11	6	Ptn
Stxbp52	2.43972e-08	0.291988	0.626	0.439	0.000427927	6	Stxbp5												Ptms1	2.35307e-07	0.281711	1	0.979	0.00568313	6	Ptms
Gpcpd12	2.47668e-08	0.290169	0.701	0.507	0.000434411	6	Gpcpd1												Ptk2b2	1.49444e-09	0.28357	0.97	0.843	3.60937e-05	6	Ptk2b
Cep191	2.53789e-08	0.25739	0.807	0.634	0.000445145	6	Cep19												Psd4	1.72198e-28	0.669164	1	0.866	4.15893e-24	6	Psd
Tusc32	2.60144e-08	0.270929	0.909	0.799	0.000456293	6	Tusc3												Prkcg1	4.78993e-05	0.27562	0.47	0.331	1	6	Prkcg
Ift571	2.77428e-08	0.284066	0.615	0.42	0.000486609	6	Ift57												Prkce1	1.12239e-07	0.395699	0.872	0.781	0.0027108	6	Prkce
Rnf220	3.04296e-08	0.267055	0.947	0.906	0.000533735	6	Rnf220												Prickle21	5.10858e-05	0.285659	0.744	0.645	1	6	Prickle2
Smap11	3.08273e-08	0.308067	0.824	0.716	0.00054071	6	Smap1												Ppp2r2c1	2.4661e-06	0.281287	0.963	0.935	0.0595613	6	Ppp2r2c
Raly1	3.2306e-08	0.256477	0.786	0.588	0.000566647	6	Raly												Ppp1r9b2	1.46752e-19	0.522728	1	0.932	3.54436e-15	6	Ppp1r9b
Fbxo451	3.50693e-08	0.251601	0.733	0.538	0.000615116	6	Fbxo45												Ppp1r1a1	6.99947e-14	0.407235	0.994	0.897	1.69051e-09	6	Ppp1r1a
Asphd22	3.87296e-08	0.263495	0.834	0.647	0.000679317	6	Asphd2												Ppm1e2	7.77148e-07	0.332253	0.811	0.685	0.0187697	6	Ppm1e
Tmem191c2	4.22938e-08	0.278045	0.845	0.726	0.000741833	6	Tmem191c												Plxnd11	7.04003e-08	0.377158	0.5	0.329	0.00170031	6	Plxnd1
Tmem151b	4.4546e-08	0.259027	0.738	0.533	0.000781336	6	Tmem151b												Pls31	0.00112669	0.251688	0.768	0.738	1	6	Pls3
Cdkl52	4.83783e-08	0.251818	0.77	0.572	0.000848555	6	Cdkl5												Plppr41	5.59434e-10	0.443391	0.75	0.608	1.35114e-05	6	Plppr4
Fam98c1	5.61326e-08	0.26063	0.61	0.418	0.000984565	6	Fam98c												Plk22	7.80029e-07	0.332639	0.848	0.703	0.0188393	6	Plk2
Ecd	5.98503e-08	0.254694	0.524	0.334	0.00104977	6	Ecd												Pld3	5.38084e-09	0.306589	1	0.985	0.000129958	6	Pld3
Fbxo311	6.55004e-08	0.286993	0.802	0.637	0.00114888	6	Fbxo31												Phactr12	3.52191e-14	0.431129	0.927	0.748	8.50612e-10	6	Phactr1
Jup1	6.58261e-08	0.278762	0.615	0.433	0.00115459	6	Jup												Pgm2l11	1.01314e-06	0.293926	0.902	0.784	0.0244694	6	Pgm2l1
Rcan11	6.63955e-08	0.263898	0.636	0.439	0.00116458	6	Rcan1												Pde1a1	1.07293e-11	0.511997	0.762	0.56	2.59134e-07	6	Pde1a
Cse1l	7.00275e-08	0.259188	0.668	0.473	0.00122828	6	Cse1l												Pbx1	2.0016e-07	0.373926	0.732	0.631	0.00483426	6	Pbx1
Fbxw21	7.60395e-08	0.266738	0.743	0.552	0.00133373	6	Fbxw2												Palm1	1.25469e-07	0.399878	0.713	0.576	0.00303033	6	Palm
Ctnna2	8.21424e-08	0.270416	0.684	0.5	0.00144078	6	Ctnna2												Pak6	1.11634e-07	0.412791	0.457	0.292	0.00269618	6	Pak6
A230050P20Rik1	8.3658e-08	0.259834	0.529	0.342	0.00146736	6	A230050P20Rik												Olfm11	3.39284e-38	0.738307	1	0.992	8.19438e-34	6	Olfm1
Bet1l1	8.54138e-08	0.284212	0.572	0.385	0.00149816	6	Bet1l												Oasl22	1.05334e-05	0.260516	0.927	0.831	0.254403	6	Oasl2
Tceal6	9.9196e-08	0.264295	0.861	0.744	0.0017399	6	Tceal6												Nrxn3	6.3726e-07	0.295896	0.829	0.721	0.0153911	6	Nrxn3
Sec14l13	1.0884e-07	0.256638	0.845	0.697	0.00190905	6	Sec14l1												Nrxn21	5.77074e-16	0.568134	0.848	0.647	1.39375e-11	6	Nrxn2
Herc32	1.20575e-07	0.261592	0.791	0.627	0.00211489	6	Herc3												Nr4a2	4.83823e-11	0.592157	0.36	0.168	1.16853e-06	6	Nr4a2
Coro1a2	1.27677e-07	0.283964	0.818	0.699	0.00223945	6	Coro1a												Nptxr	1.85446e-46	1.18831	0.994	0.836	4.4789e-42	6	Nptxr
Kcnj112	1.40822e-07	0.25538	0.406	0.242	0.00247002	6	Kcnj11												Nptx11	9.30441e-08	0.293515	0.872	0.714	0.0022472	6	Nptx1
Klc21	1.41219e-07	0.283244	0.594	0.421	0.00247698	6	Klc2												2001-11-01	6.27941e-32	0.995729	0.659	0.282	1.5166e-27	6	Nov
Sh2d51	2.2399e-07	0.257981	0.626	0.447	0.00392879	6	Sh2d5												Ngef2	1.3163e-11	0.328044	0.939	0.716	3.17913e-07	6	Ngef
Snrnp271	2.49304e-07	0.263351	0.797	0.686	0.00437279	6	Snrnp27												Neurl1b1	0.000613764	0.264615	0.372	0.268	1	6	Neurl1b
Ppfia31	2.58049e-07	0.257026	0.781	0.635	0.00452618	6	Ppfia3												Neurl1a1	7.95715e-22	0.744654	0.872	0.683	1.92181e-17	6	Neurl1a
Ssbp31	2.66775e-07	0.287725	0.786	0.683	0.00467923	6	Ssbp3												Negr1	9.0273e-10	0.421288	0.835	0.701	2.18027e-05	6	Negr1
Mcrs11	4.04317e-07	0.255094	0.77	0.633	0.00709173	6	Mcrs1												Ncan1	0.00494809	0.30217	0.524	0.483	1	6	Ncan
Pgs1	4.60161e-07	0.26984	0.759	0.614	0.00807122	6	Pgs1												Ncald1	2.9979e-09	0.355413	0.97	0.888	7.24052e-05	6	Ncald
Rgs121	6.1238e-07	0.382799	0.465	0.312	0.0107411	6	Rgs12												mt-Nd51	2.06897e-25	0.587814	1	1	4.99697e-21	6	mt-Nd5
Hmgcr1	1.13892e-06	0.278933	0.679	0.536	0.0199767	6	Hmgcr												mt-Nd4l1	5.3046e-14	0.465859	0.976	0.884	1.28117e-09	6	mt-Nd4l
Svop2	1.28577e-06	0.270531	0.856	0.748	0.0225524	6	Svop												mt-Nd41	8.578e-27	0.593529	1	1	2.07176e-22	6	mt-Nd4
Gm424181	7.88328e-52	0.961992	1	0.995	1.38273e-47	7	Gm42418												mt-Nd32	9.22405e-24	0.600934	1	1	2.22779e-19	6	mt-Nd3
Bc12	5.6088e-49	1.06445	0.989	0.98	9.83783e-45	7	Bc1												mt-Nd22	2.21195e-24	0.562997	1	1	5.34231e-20	6	mt-Nd2
Slc1a23	8.89122e-49	0.743328	1	0.996	1.55952e-44	7	Slc1a2												mt-Nd12	1.9377e-18	0.466311	1	1	4.67992e-14	6	mt-Nd1
Apoe2	1.14959e-40	0.603997	1	1	2.01639e-36	7	Apoe												mt-Cytb1	3.09986e-23	0.437957	1	1	7.48678e-19	6	mt-Cytb
Hpcal42	1.85397e-40	0.885261	0.995	0.832	3.25186e-36	7	Hpcal4												mt-Co32	3.07277e-24	0.501776	1	1	7.42135e-20	6	mt-Co3
Slc1a31	4.0631e-36	0.884887	1	0.941	7.12668e-32	7	Slc1a3												mt-Co21	3.91332e-20	0.526114	1	1	9.45145e-16	6	mt-Co2
Nptxr2	5.41606e-36	0.795473	1	0.884	9.49978e-32	7	Nptxr												mt-Co12	2.35425e-17	0.422493	1	1	5.68599e-13	6	mt-Co1
Prl	3.15522e-33	1.26328	0.465	0.15	5.53425e-29	7	Prl												mt-Atp81	3.63729e-21	0.66255	0.988	0.923	8.78478e-17	6	mt-Atp8
Mfge81	2.47001e-31	0.893025	0.968	0.787	4.33239e-27	7	Mfge8												mt-Atp61	1.70264e-26	0.53667	1	1	4.11222e-22	6	mt-Atp6
Lypd11	1.81562e-30	0.725425	0.822	0.481	3.1846e-26	7	Lypd1												Mpped11	1.66925e-14	0.567649	0.738	0.503	4.03158e-10	6	Mpped1
Ptgds1	2.04847e-30	0.552276	1	0.998	3.59302e-26	7	Ptgds												Mmd3	2.29105e-09	0.409103	0.933	0.811	5.53335e-05	6	Mmd
Ddn2	1.63451e-29	0.789089	0.989	0.795	2.86693e-25	7	Ddn												Mkl21	3.08212e-07	0.300472	0.854	0.737	0.00744393	6	Mkl2
Ly6h1	9.20366e-27	0.755735	1	0.941	1.61432e-22	7	Ly6h												Mef2c1	1.06851e-20	0.571462	0.97	0.725	2.58067e-16	6	Mef2c
Cplx22	9.03524e-25	0.685906	1	0.833	1.58478e-20	7	Cplx2												Marcks1	1.09338e-11	0.385153	0.994	0.944	2.64074e-07	6	Marcks
Celf41	1.98323e-24	0.634272	1	0.921	3.47858e-20	7	Celf4												Mapk8ip12	2.81563e-06	0.273398	0.811	0.76	0.068003	6	Mapk8ip1
Jph41	4.42153e-24	0.594766	0.984	0.826	7.75537e-20	7	Jph4												Mapk3	2.51078e-11	0.403912	0.945	0.899	6.06404e-07	6	Mapk3
Gh	1.09223e-23	1.20342	0.362	0.118	1.91577e-19	7	Gh												Mapk12	7.57616e-14	0.401131	1	0.969	1.82979e-09	6	Mapk1
mt-Co2	2.14884e-23	0.456755	1	1	3.76906e-19	7	mt-Co2												Map22	4.92682e-15	0.480817	1	0.941	1.18993e-10	6	Map2
Timm221	2.87808e-23	0.702582	0.962	0.93	5.04815e-19	7	Timm22												Lzts12	0.00334104	0.256355	0.457	0.369	1	6	Lzts1
Sst2	3.23689e-23	0.982988	1	0.827	5.6775e-19	7	Sst												Lypd11	4.19055e-05	0.363451	0.445	0.308	1	6	Lypd1
Hopx1	3.75705e-23	0.768062	0.854	0.605	6.58987e-19	7	Hopx												Lxn	0.0038786	0.261181	0.683	0.673	1	6	Lxn
Snhg112	4.08019e-23	0.592155	1	0.982	7.15665e-19	7	Snhg11												Luzp21	0.000116096	0.29826	0.713	0.615	1	6	Luzp2
Nnat	6.35968e-23	0.619451	0.978	0.761	1.11549e-18	7	Nnat												Lmo32	2.80787e-06	0.362905	0.726	0.599	0.0678157	6	Lmo3
Crym1	7.05246e-23	1.18884	0.751	0.475	1.237e-18	7	Crym												Lingo11	6.35733e-15	0.548825	0.89	0.722	1.53542e-10	6	Lingo1
Camk2a2	1.19968e-22	0.740537	0.984	0.841	2.10424e-18	7	Camk2a												Limd21	8.52093e-06	0.254339	0.86	0.811	0.205797	6	Limd2
Hbb-bs	5.15753e-21	0.540652	0.968	0.808	9.0463e-17	7	Hbb-bs												Ldha1	4.67011e-12	0.347475	1	0.993	1.12793e-07	6	Ldha
Gas72	1.15533e-20	0.642335	0.881	0.685	2.02645e-16	7	Gas7												Kifc21	1.12336e-09	0.293214	0.988	0.918	2.71314e-05	6	Kifc2
Plpp3	2.31183e-20	0.607046	0.984	0.928	4.05494e-16	7	Plpp3												Kif5a2	5.27945e-13	0.361823	1	0.976	1.27509e-08	6	Kif5a
Map21	7.4498e-20	0.523018	0.995	0.955	1.3067e-15	7	Map2												Khdrbs31	0.000565333	0.2722	0.805	0.73	1	6	Khdrbs3
Atp1a22	5.21225e-19	0.473554	1	0.993	9.14229e-15	7	Atp1a2												Kcnh32	1.74386e-10	0.432191	0.659	0.436	4.21176e-06	6	Kcnh3
Cadm11	1.4508e-18	0.594955	0.854	0.661	2.5447e-14	7	Cadm1												Jund	0.000449017	0.278819	0.762	0.741	1	6	Jund
Glul2	2.05567e-18	0.512411	1	0.993	3.60564e-14	7	Glul												Jph42	4.31296e-11	0.433487	0.878	0.756	1.04167e-06	6	Jph4
Clu1	2.80219e-18	0.367855	1	1	4.91504e-14	7	Clu												Itpka2	2.52911e-14	0.435749	0.909	0.633	6.10831e-10	6	Itpka
Thra1	5.95137e-18	0.432562	1	0.989	1.04387e-13	7	Thra												Igsf212	0.00168091	0.284128	0.396	0.303	1	6	Igsf21
Icam52	1.15051e-17	0.528638	0.876	0.588	2.01799e-13	7	Icam5												Ids1	1.52901e-23	0.59363	0.994	0.959	3.69286e-19	6	Ids
mt-Nd4	2.05796e-17	0.344795	1	1	3.60967e-13	7	mt-Nd4												Icam52	1.47147e-11	0.457126	0.768	0.565	3.55389e-07	6	Icam5
Hap11	2.10443e-17	0.634861	0.854	0.618	3.69117e-13	7	Hap1												Hrk1	2.18866e-07	0.291134	0.28	0.141	0.00528605	6	Hrk
Gda2	2.87598e-17	0.41452	0.892	0.6	5.04447e-13	7	Gda												Hpcal41	6.18896e-57	1.26829	1	0.822	1.49476e-52	6	Hpcal4
Gstm12	4.70915e-17	0.456713	1	0.986	8.25985e-13	7	Gstm1												Grm51	1.75384e-05	0.302436	0.701	0.581	0.423587	6	Grm5
Mt22	5.85551e-17	0.502311	1	0.98	1.02706e-12	7	Mt2												Grik52	4.04197e-09	0.377158	0.878	0.812	9.76218e-05	6	Grik5
Caly1	8.39289e-17	0.46972	1	0.959	1.47211e-12	7	Caly												Gria22	1.04654e-09	0.368938	0.97	0.884	2.52759e-05	6	Gria2
Meg32	7.72065e-16	0.511842	1	0.994	1.3542e-11	7	Meg3												Gprin11	0.000183656	0.336765	0.549	0.462	1	6	Gprin1
Fxyd61	8.57257e-16	0.520657	0.881	0.66	1.50363e-11	7	Fxyd6												Gpm6b2	1.13133e-09	0.312396	1	0.983	2.73239e-05	6	Gpm6b
Gria22	1.06599e-15	0.450188	0.995	0.873	1.86974e-11	7	Gria2												Gpm6a1	8.62449e-27	0.512695	1	0.998	2.08299e-22	6	Gpm6a
Arf32	2.13556e-15	0.351974	1	0.995	3.74577e-11	7	Arf3												Gng131	4.17654e-11	0.431253	0.963	0.89	1.00872e-06	6	Gng13
Chd31	2.93683e-15	0.519564	0.973	0.889	5.15121e-11	7	Chd3												Gm424181	1.6456e-09	0.479083	1	0.998	3.97446e-05	6	Gm42418
Gria11	4.41606e-15	0.66311	0.93	0.812	7.74577e-11	7	Gria1												Gfap1	3.82049e-17	0.478087	1	0.973	9.22724e-13	6	Gfap
mt-Nd51	8.17511e-15	0.347668	1	1	1.43391e-10	7	mt-Nd5												Gda1	4.0536e-22	0.652188	0.884	0.609	9.79027e-18	6	Gda
Gpm6b1	8.58072e-15	0.321585	1	0.994	1.50506e-10	7	Gpm6b												Gas72	9.00851e-14	0.514148	0.835	0.669	2.17574e-09	6	Gas7
D430019H16Rik1	2.64684e-14	0.560699	0.627	0.48	4.64256e-10	7	D430019H16Rik												Gabrb31	7.4339e-05	0.251083	0.854	0.76	1	6	Gabrb3
Cpne61	7.56193e-14	0.523827	0.838	0.638	1.32636e-09	7	Cpne6												Fxyd61	1.62343e-07	0.273531	0.738	0.558	0.00392092	6	Fxyd6
Negr12	9.18302e-14	0.486695	0.854	0.711	1.6107e-09	7	Negr1												Foxg12	3.79601e-05	0.316074	0.61	0.486	0.916813	6	Foxg1
Ptn3	1.48883e-13	0.458858	1	0.962	2.61142e-09	7	Ptn												Fjx1	1.0701e-05	0.388722	0.512	0.397	0.25845	6	Fjx1
Pgrmc11	2.01859e-13	0.395825	1	0.965	3.5406e-09	7	Pgrmc1												Fhl21	0.0010543	0.264502	0.451	0.354	1	6	Fhl2
Timp2	8.19325e-13	0.52622	0.968	0.902	1.4371e-08	7	Timp2												Fbxl162	9.46226e-24	0.55565	1	0.963	2.28532e-19	6	Fbxl16
mt-Nd4l1	8.66717e-13	0.429665	1	0.994	1.52022e-08	7	mt-Nd4l												Fam19a11	0.000950917	0.250446	0.293	0.198	1	6	Fam19a1
Camkv1	1.31391e-12	0.418285	1	0.864	2.30459e-08	7	Camkv												Fam171b1	2.88335e-06	0.274819	0.915	0.813	0.0696387	6	Fam171b
Itm2c1	1.35193e-12	0.331235	1	1	2.37128e-08	7	Itm2c												Fam131a1	6.69975e-11	0.453866	0.884	0.708	1.61812e-06	6	Fam131a
Cspg52	2.32414e-12	0.430535	0.984	0.95	4.07654e-08	7	Cspg5												Fabp7	0.000136864	0.319248	0.555	0.452	1	6	Fabp7
mt-Atp8	2.32792e-12	0.419308	1	0.987	4.08318e-08	7	mt-Atp8												Erc22	1.415e-06	0.353086	0.683	0.556	0.0341751	6	Erc2
Chst2	2.56891e-12	0.467829	0.892	0.772	4.50587e-08	7	Chst2												Epop1	0.0032843	0.251461	0.409	0.315	1	6	Epop
Ntrk2	3.25244e-12	0.341748	1	0.976	5.70478e-08	7	Ntrk2												Epn11	1.50116e-12	0.412065	0.982	0.908	3.6256e-08	6	Epn1
Hba-a2	6.67943e-12	0.357592	0.703	0.51	1.17157e-07	7	Hba-a2												Ensa1	8.06489e-05	0.250366	0.988	0.968	1	6	Ensa
mt-Nd22	7.40928e-12	0.258973	1	1	1.29959e-07	7	mt-Nd2												Enc11	5.00933e-17	0.556201	0.982	0.876	1.20985e-12	6	Enc1
Mgp	8.28995e-12	0.332233	0.703	0.54	1.45406e-07	7	Mgp												Dynll11	3.83431e-09	0.251977	1	1	9.26062e-05	6	Dynll1
Hba-a1	9.14231e-12	0.339121	0.714	0.541	1.60356e-07	7	Hba-a1												Dlgap32	1.36698e-07	0.290135	0.945	0.85	0.00330152	6	Dlgap3
Neurl1a2	1.4169e-11	0.554683	0.811	0.667	2.48524e-07	7	Neurl1a												Dlgap11	4.104e-11	0.373649	0.945	0.805	9.91199e-07	6	Dlgap1
Atp2b41	1.42921e-11	0.369105	0.735	0.51	2.50683e-07	7	Atp2b4												Dlg31	8.64807e-06	0.290318	0.762	0.664	0.208868	6	Dlg3
Ncs11	1.60664e-11	0.386794	0.978	0.904	2.81805e-07	7	Ncs1												Dlg22	2.03279e-06	0.332445	0.726	0.627	0.0490958	6	Dlg2
Tubb2b	2.38836e-11	0.449958	0.876	0.745	4.18918e-07	7	Tubb2b												Dgkz1	1.35118e-21	0.588094	0.97	0.86	3.26338e-17	6	Dgkz
Ids1	3.34409e-11	0.362169	0.984	0.93	5.86554e-07	7	Ids												Ddn1	7.53788e-38	0.88251	0.988	0.815	1.82055e-33	6	Ddn
Ptprz1	4.1414e-11	0.455826	0.886	0.765	7.26401e-07	7	Ptprz1												Dclk12	1.34553e-12	0.38773	1	0.924	3.24973e-08	6	Dclk1
Tspan74	9.36361e-11	0.268098	1	0.999	1.64238e-06	7	Tspan7												Dact3	6.18572e-09	0.422816	0.823	0.73	0.000149397	6	Dact3
Kcnip21	1.05351e-10	0.523439	0.816	0.622	1.84786e-06	7	Kcnip2												Cxcl132	7.9379e-09	0.372959	0.951	0.841	0.000191716	6	Cxcl13
Dcn	1.38948e-10	0.405309	0.416	0.225	2.43714e-06	7	Dcn												Ctxn12	4.65666e-20	0.609836	0.982	0.823	1.12468e-15	6	Ctxn1
Aldoc2	3.16528e-10	0.261207	1	1	5.5519e-06	7	Aldoc												Ctnnd22	1.25925e-07	0.300067	0.896	0.816	0.00304133	6	Ctnnd2
Htra11	3.7347e-10	0.378501	0.973	0.88	6.55067e-06	7	Htra1												Cspg5	2.43985e-18	0.509806	0.988	0.935	5.89273e-14	6	Cspg5
mt-Co12	3.85553e-10	0.291675	1	1	6.76261e-06	7	mt-Co1												Crym2	1.03123e-07	0.374785	0.61	0.439	0.00249062	6	Crym
Gfap1	4.70872e-10	0.374801	0.703	0.503	8.2591e-06	7	Gfap												Cpne6	3.98038e-06	0.283109	0.738	0.599	0.0961341	6	Cpne6
Asrgl11	9.21451e-10	0.42478	0.892	0.782	1.61623e-05	7	Asrgl1												Cplx22	6.9331e-21	0.601373	0.988	0.863	1.67448e-16	6	Cplx2
Fbxl163	1.85581e-09	0.29525	1	0.973	3.25509e-05	7	Fbxl16												Cnn31	9.56621e-06	0.269902	0.921	0.864	0.231043	6	Cnn3
Cnr11	2.01695e-09	0.457296	0.665	0.521	3.53772e-05	7	Cnr1												Chst1	2.02876e-09	0.341231	0.963	0.882	4.89985e-05	6	Chst1
Ttyh1	2.27603e-09	0.300895	0.989	0.988	3.99215e-05	7	Ttyh1												Chd31	1.06301e-18	0.561582	0.957	0.826	2.56737e-14	6	Chd3
Pam	2.81927e-09	0.399178	0.692	0.554	4.945e-05	7	Pam												Celf52	0.00238729	0.316592	0.604	0.566	1	6	Celf5
Pld33	2.86712e-09	0.31473	0.995	0.938	5.02894e-05	7	Pld3												Celf41	5.88998e-15	0.497658	0.976	0.897	1.42255e-10	6	Celf4
Dbn12	4.76054e-09	0.351771	0.892	0.802	8.34999e-05	7	Dbn1												Cdk5r11	1.00041e-05	0.261523	0.921	0.834	0.24162	6	Cdk5r1
Ncam1	5.49454e-09	0.450416	0.924	0.801	9.63741e-05	7	Ncam1												Cdk172	0.000402919	0.256975	0.799	0.716	1	6	Cdk17
Nr2f12	5.62283e-09	0.402678	0.8	0.653	9.86244e-05	7	Nr2f1												Cdc42se2	0.000209808	0.263612	0.762	0.707	1	6	Cdc42se2
S1pr1	8.05992e-09	0.412632	0.805	0.662	0.000141371	7	S1pr1												Ccnd11	0.000148215	0.27724	0.463	0.344	1	6	Ccnd1
Alcam1	9.79516e-09	0.38918	0.8	0.652	0.000171807	7	Alcam												Cck2	3.06381e-09	0.371577	1	0.936	7.39972e-05	6	Cck
Rasl10b	9.91414e-09	0.382798	0.854	0.716	0.000173894	7	Rasl10b												Cbx6	2.2284e-05	0.285936	0.933	0.878	0.538204	6	Cbx6
Lrrc171	1.22404e-08	0.529208	0.589	0.485	0.000214696	7	Lrrc17												Camkv1	2.24959e-14	0.446013	0.982	0.852	5.43321e-10	6	Camkv
Marcksl11	1.27821e-08	0.398155	0.741	0.608	0.000224199	7	Marcksl1												Camk2n1	1.8073e-35	0.724546	1	0.988	4.36498e-31	6	Camk2n1
Mmd21	1.35469e-08	0.381077	0.951	0.862	0.000237613	7	Mmd2												Camk2d2	6.34359e-07	0.36012	0.72	0.605	0.015321	6	Camk2d
Ncan1	2.06498e-08	0.514029	0.638	0.549	0.000362197	7	Ncan												Camk2a1	6.45695e-26	0.740517	1	0.836	1.55948e-21	6	Camk2a
Ahi11	2.08338e-08	0.403373	0.843	0.714	0.000365425	7	Ahi1												Cadm11	8.99995e-08	0.325165	0.787	0.671	0.00217367	6	Cadm1
Psd31	2.37072e-08	0.347301	0.989	0.856	0.000415824	7	Psd3												Cacng31	2.19189e-06	0.296539	0.677	0.518	0.0529385	6	Cacng3
Pnmal21	2.3951e-08	0.364632	0.978	0.874	0.000420101	7	Pnmal2												Cacnb3	7.75566e-12	0.370996	0.896	0.761	1.87315e-07	6	Cacnb3
Nrxn21	3.64227e-08	0.436085	0.876	0.756	0.000638854	7	Nrxn2												Bsn1	3.21169e-13	0.469603	0.915	0.805	7.75688e-09	6	Bsn
Arhgap332	4.08547e-08	0.375822	0.708	0.543	0.000716591	7	Arhgap33												Basp12	4.35644e-12	0.409975	1	0.975	1.05217e-07	6	Basp1
Rasgef1a1	5.56597e-08	0.354399	0.876	0.727	0.000976271	7	Rasgef1a												B3gat1	2.08474e-07	0.352868	0.701	0.587	0.00503507	6	B3gat1
C2cd2l1	6.06185e-08	0.3175	0.843	0.738	0.00106325	7	C2cd2l												Atp2b41	4.45016e-13	0.557924	0.659	0.448	1.0748e-08	6	Atp2b4
Ak51	6.81017e-08	0.372046	0.843	0.69	0.0011945	7	Ak5												Arpp211	5.73619e-21	0.468502	0.97	0.745	1.3854e-16	6	Arpp21
Ptms2	7.26458e-08	0.258573	1	0.987	0.00127421	7	Ptms												Arhgap331	4.07825e-13	0.490413	0.652	0.425	9.84979e-09	6	Arhgap33
Rcn2	7.3561e-08	0.3177	0.924	0.87	0.00129026	7	Rcn2												Arf32	3.6237e-28	0.553886	1	0.992	8.75195e-24	6	Arf3
Unc5a1	9.28496e-08	0.548585	0.584	0.493	0.00162858	7	Unc5a												Aplp11	1.32094e-11	0.26168	1	0.995	3.19034e-07	6	Aplp1
Nptx12	9.43368e-08	0.300292	0.87	0.682	0.00165467	7	Nptx1												Apc	6.77254e-09	0.405983	0.848	0.738	0.00016357	6	Apc
Bcan1	1.39036e-07	0.3297	0.957	0.923	0.0024387	7	Bcan												Ap1s12	6.13678e-09	0.29465	0.982	0.962	0.000148215	6	Ap1s1
Ptprs1	1.71249e-07	0.328387	1	0.941	0.00300371	7	Ptprs												Amph1	3.97721e-06	0.265846	0.896	0.804	0.0960576	6	Amph
Aebp1	1.91684e-07	0.298641	0.276	0.144	0.00336214	7	Aebp1												Ak51	2.9365e-10	0.429141	0.75	0.581	7.09223e-06	6	Ak5
Ppp1r9b2	2.01956e-07	0.327195	0.989	0.953	0.00354231	7	Ppp1r9b												Agap22	1.08492e-14	0.550261	0.701	0.477	2.62031e-10	6	Agap2
Sipa1l13	2.07539e-07	0.33694	0.768	0.619	0.00364024	7	Sipa1l1												Adgrb21	2.95554e-07	0.310043	0.933	0.802	0.00713822	6	Adgrb2
Tcf42	2.6237e-07	0.337473	0.838	0.723	0.00460196	7	Tcf4												Abi21	0.000127328	0.297294	0.805	0.75	1	6	Abi2
Id31	2.64019e-07	0.367821	0.816	0.701	0.00463089	7	Id3												3110035E14Rik1	2.44675e-13	0.449343	0.811	0.539	5.9094e-09	6	3110035E14Rik
Ecel11	3.67031e-07	0.412676	0.297	0.165	0.00643772	7	Ecel1												2900097C17Rik1	1.23643e-12	0.310369	1	0.998	2.98622e-08	6	2900097C17Rik
Nsg21	4.7156e-07	0.272755	1	0.985	0.00827116	7	Nsg2												2900052N01Rik1	0.000219989	0.255629	0.616	0.518	1	6	2900052N01Rik
Col6a11	4.79684e-07	0.412409	0.276	0.152	0.00841365	7	Col6a1												2010300C02Rik2	4.60414e-18	0.483094	0.951	0.696	1.11199e-13	6	2010300C02Rik
Marcks1	5.49395e-07	0.272599	0.989	0.875	0.00963639	7	Marcks												Sept111	0.000120558	0.303306	0.665	0.594	1	6	2011-09-01
Astn11	5.63147e-07	0.350309	0.919	0.802	0.00987759	7	Astn1												1931-09-01	1.91856e-07	0.317871	0.957	0.907	0.00463371	6	2003-09-01
Psd6	6.09252e-07	0.261586	0.989	0.886	0.0106863	7	Psd												Zmiz21	1.27081e-18	0.504968	0.974	0.903	3.06927e-14	7	Zmiz2
Gaa1	6.12384e-07	0.292478	1	0.964	0.0107412	7	Gaa												Zfr	7.44443e-06	0.274138	0.942	0.927	0.179798	7	Zfr
Nr2f22	7.49399e-07	0.492358	0.481	0.381	0.0131445	7	Nr2f2												Zfp6511	6.16962e-05	0.27916	0.615	0.48	1	7	Zfp651
Pnck	8.50821e-07	0.455547	0.724	0.62	0.0149234	7	Pnck												Zfp3653	5.74912e-20	0.562293	1	0.874	1.38853e-15	7	Zfp365
Syt52	9.3052e-07	0.303926	0.919	0.757	0.0163213	7	Syt5												Zfp239	0.000465203	0.284644	0.487	0.364	1	7	Zfp239
Mapk32	1.11425e-06	0.280302	0.968	0.889	0.0195439	7	Mapk3												Zdhhc81	9.26794e-07	0.406836	0.705	0.605	0.0223839	7	Zdhhc8
Pla2g72	1.34235e-06	0.331107	0.957	0.873	0.0235448	7	Pla2g7												Zdhhc21	1.31026e-09	0.404632	0.609	0.387	3.16455e-05	7	Zdhhc2
Gja1	1.36498e-06	0.386121	0.914	0.796	0.0239417	7	Gja1												Zbtb7a1	0.000560394	0.292715	0.564	0.471	1	7	Zbtb7a
Lsamp1	1.53269e-06	0.358299	0.93	0.831	0.0268833	7	Lsamp												Zbtb181	1.21381e-30	0.728089	0.949	0.75	2.9316e-26	7	Zbtb18
Arglu11	2.15119e-06	0.309821	0.735	0.638	0.037732	7	Arglu1												Ywhah2	3.29677e-25	0.489517	1	0.996	7.96236e-21	7	Ywhah
Lhx22	2.34203e-06	0.412007	0.514	0.425	0.0410793	7	Lhx2												Yaf21	0.000241733	0.288949	0.795	0.726	1	7	Yaf2
Resp181	2.54918e-06	0.265503	1	0.92	0.0447126	7	Resp18												Wsb22	1.85853e-21	0.516655	0.994	0.963	4.48871e-17	7	Wsb2
Calr1	3.88728e-06	0.256477	1	0.974	0.0681828	7	Calr												Wnt10a1	1.18775e-09	0.260823	0.295	0.124	2.86866e-05	7	Wnt10a
Plppr21	4.03041e-06	0.30082	0.768	0.664	0.0706934	7	Plppr2												Wasf12	2.01205e-10	0.370906	0.872	0.796	4.85949e-06	7	Wasf1
Neurl1b	4.30744e-06	0.390106	0.395	0.278	0.0755524	7	Neurl1b												Vsnl11	1.21097e-29	0.633958	1	0.967	2.92474e-25	7	Vsnl1
Grm52	4.6378e-06	0.297457	0.703	0.592	0.081347	7	Grm5												Vps411	5.55732e-05	0.256423	0.853	0.839	1	7	Vps41
Aqp41	5.17345e-06	0.412476	0.73	0.611	0.0907424	7	Aqp4												Vip2	3.67706e-14	0.779041	0.481	0.215	8.88085e-10	7	Vip
Mlc11	5.3524e-06	0.255496	0.968	0.92	0.0938812	7	Mlc1												Vamp22	1.87257e-22	0.433862	1	0.991	4.52264e-18	7	Vamp2
Hmgb11	6.03126e-06	0.255264	0.962	0.901	0.105788	7	Hmgb1												Vamp13	3.97684e-12	0.464454	0.904	0.803	9.60486e-08	7	Vamp1
Cd631	6.31629e-06	0.271308	0.919	0.815	0.110788	7	Cd63												Usp331	0.00196092	0.253728	0.782	0.708	1	7	Usp33
Scg3	6.34194e-06	0.349378	0.957	0.908	0.111238	7	Scg3												Usp321	0.00026597	0.317301	0.679	0.629	1	7	Usp32
Gprin11	6.42245e-06	0.305095	0.622	0.52	0.11265	7	Gprin1												Ubl31	9.61171e-07	0.295274	0.968	0.952	0.0232142	7	Ubl3
Id4	8.15367e-06	0.299228	0.822	0.683	0.143015	7	Id4												Ube3b1	3.12543e-05	0.292675	0.744	0.672	0.754853	7	Ube3b
Celf22	8.18633e-06	0.272468	0.924	0.815	0.143588	7	Celf2												Ube2ql11	2.05584e-17	0.540141	0.949	0.812	4.96527e-13	7	Ube2ql1
Kcng11	8.82387e-06	0.341436	0.286	0.175	0.154771	7	Kcng1												Tuba4a1	1.46872e-08	0.283664	1	0.973	0.000354725	7	Tuba4a
Cpne71	8.92795e-06	0.903515	0.492	0.433	0.156596	7	Cpne7												Ttl1	3.68131e-09	0.401797	0.647	0.434	8.89109e-05	7	Ttl
Lrrc581	1.0132e-05	0.315507	0.832	0.745	0.177716	7	Lrrc58												Ttc9b2	2.91767e-29	0.785064	0.942	0.752	7.04675e-25	7	Ttc9b
Prrc2b1	1.09728e-05	0.305389	0.957	0.918	0.192463	7	Prrc2b												Tspyl1	3.16518e-08	0.301542	0.904	0.89	0.000764455	7	Tspyl1
Gabrb32	1.22131e-05	0.31098	0.838	0.775	0.214217	7	Gabrb3												Tspan72	2.6175e-24	0.465826	1	0.991	6.32179e-20	7	Tspan7
Agap21	1.26893e-05	0.379081	0.584	0.523	0.222571	7	Agap2												Tspan51	5.00127e-15	0.516647	0.917	0.772	1.20791e-10	7	Tspan5
Snca3	1.54355e-05	0.313423	0.995	0.903	0.270739	7	Snca												Tshz31	1.134e-07	0.296782	0.321	0.16	0.00273885	7	Tshz3
Adcyap1r1	1.68081e-05	0.370461	0.681	0.61	0.294815	7	Adcyap1r1												Trim371	7.24088e-14	0.466251	0.891	0.787	1.74882e-09	7	Trim37
Slc6a13	1.68918e-05	0.268793	1	0.948	0.296282	7	Slc6a1												Trim322	6.71306e-07	0.30508	0.878	0.849	0.0162134	7	Trim32
Chl11	1.74006e-05	0.284284	0.665	0.566	0.305207	7	Chl1												Trhde1	3.55894e-10	0.278997	0.301	0.127	8.59556e-06	7	Trhde
Pde1a3	1.76328e-05	0.363526	0.703	0.574	0.309279	7	Pde1a												Trbc21	1.42089e-06	0.326372	0.519	0.344	0.0343175	7	Trbc2
Mgll3	2.12929e-05	0.356453	0.805	0.696	0.373477	7	Mgll												Tnk2	1.17811e-06	0.318196	0.827	0.729	0.0284536	7	Tnk2
Nrp2	2.61067e-05	0.309198	0.33	0.217	0.457911	7	Nrp2												Tmem59l2	1.14539e-16	0.438116	0.987	0.943	2.76635e-12	7	Tmem59l
Nfib	2.97443e-05	0.406051	0.589	0.527	0.521715	7	Nfib												Tmem30a	7.56073e-10	0.328602	0.994	0.961	1.82607e-05	7	Tmem30a
Fam107a2	3.50221e-05	0.284152	0.973	0.901	0.614288	7	Fam107a												Tmem215	1.25836e-07	0.291001	0.282	0.134	0.00303919	7	Tmem215
Cdc42se21	3.75832e-05	0.318485	0.757	0.696	0.659209	7	Cdc42se2												Tmem1961	0.000212816	0.281104	0.359	0.239	1	7	Tmem196
Reln3	4.13938e-05	0.374706	0.357	0.249	0.726047	7	Reln												Tmem1781	1.12758e-18	0.61482	0.699	0.378	2.72332e-14	7	Tmem178
Arnt22	4.38154e-05	0.297172	0.838	0.753	0.768522	7	Arnt2												Tmem151a1	1.94814e-10	0.323251	0.962	0.888	4.70515e-06	7	Tmem151a
Cxcl142	4.44248e-05	0.348096	0.843	0.781	0.779211	7	Cxcl14												Tmem14a1	0.000342811	0.283891	0.679	0.592	1	7	Tmem14a
Celf11	5.40391e-05	0.259292	0.73	0.623	0.947845	7	Celf1												Tmem132d1	9.1252e-12	0.351699	0.365	0.161	2.20392e-07	7	Tmem132d
Malat11	6.03433e-05	0.346815	0.881	0.79	1	7	Malat1												Tmem132a2	7.45076e-08	0.387224	0.782	0.64	0.00179951	7	Tmem132a
1961-03-01	6.65332e-05	0.252876	0.957	0.883	1	7	2006-03-01												Thy12	8.55476e-10	0.275264	1	0.97	2.06614e-05	7	Thy1
Scrg1	6.77327e-05	0.308802	0.681	0.607	1	7	Scrg1												Tbr12	5.15338e-34	0.856442	0.853	0.398	1.24465e-29	7	Tbr1
Luzp21	7.53944e-05	0.272543	0.724	0.648	1	7	Luzp2												Tbc1d301	1.05805e-06	0.322064	0.481	0.307	0.0255539	7	Tbc1d30
Glud11	8.58095e-05	0.303221	0.989	0.956	1	7	Glud1												Tagln31	8.83431e-12	0.34832	1	0.976	2.13366e-07	7	Tagln3
Cpne2	0.000103075	0.4847	0.319	0.233	1	7	Cpne2												Tacc11	7.6903e-13	0.442751	0.897	0.761	1.85736e-08	7	Tacc1
Fabp7	0.000103524	0.458932	0.449	0.39	1	7	Fabp7												Sytl21	6.93102e-09	0.422724	0.647	0.484	0.000167398	7	Sytl2
Gna11	0.00010545	0.303193	0.811	0.752	1	7	Gna11												Syt52	6.10951e-07	0.284088	0.865	0.737	0.0147557	7	Syt5
Dlg22	0.000117949	0.322075	0.714	0.635	1	7	Dlg2												Syt162	7.36384e-05	0.307347	0.577	0.463	1	7	Syt16
Cxcl12	0.000124712	0.342381	0.432	0.347	1	7	Cxcl12												Syt132	6.55769e-08	0.301496	0.929	0.817	0.00158381	7	Syt13
Mink11	0.000141966	0.255459	0.741	0.662	1	7	Mink1												Syt111	9.68588e-08	0.271247	1	0.982	0.00233933	7	Syt11
Zmym3	0.000168618	0.323589	0.654	0.589	1	7	Zmym3												Syt15	2.15425e-38	0.701358	1	0.972	5.20294e-34	7	Syt1
Dcaf71	0.0001727	0.266706	0.795	0.758	1	7	Dcaf7												Syp2	5.02644e-16	0.459783	1	0.943	1.21399e-11	7	Syp
Chrd1	0.000205669	0.292738	0.297	0.205	1	7	Chrd												Synpr2	1.23096e-06	0.597985	0.66	0.528	0.0297301	7	Synpr
Syne11	0.000214698	0.264221	0.665	0.563	1	7	Syne1												Synpo3	9.02385e-05	0.29228	0.551	0.414	1	7	Synpo
Fads1	0.00021499	0.270381	0.935	0.871	1	7	Fads1												Syne12	4.80785e-11	0.366659	0.833	0.628	1.16119e-06	7	Syne1
Hes51	0.000215031	0.397786	0.438	0.363	1	7	Hes5												Syn12	9.25626e-18	0.467459	1	0.938	2.23557e-13	7	Syn1
Cbx62	0.000235085	0.314858	0.941	0.914	1	7	Cbx6												Sv2b2	3.48224e-27	0.699412	0.962	0.78	8.41029e-23	7	Sv2b
Large12	0.000265044	0.251291	0.703	0.615	1	7	Large1												Sun11	3.49285e-05	0.347316	0.628	0.524	0.843593	7	Sun1
Foxg14	0.000334031	0.25442	0.6	0.502	1	7	Foxg1												Sult4a12	1.10436e-23	0.54292	1	0.935	2.66725e-19	7	Sult4a1
Bhlhe222	0.000367554	0.397422	0.443	0.369	1	7	Bhlhe22												Stxbp11	1.08118e-18	0.434274	1	0.976	2.61128e-14	7	Stxbp1
Vstm2a2	0.000440087	0.259604	0.67	0.602	1	7	Vstm2a												Stx1b1	4.39502e-08	0.29501	0.974	0.922	0.00106148	7	Stx1b
Galnt16	0.000451188	0.316008	0.773	0.733	1	7	Galnt16												Stx1a2	2.4066e-30	0.835807	0.904	0.566	5.81241e-26	7	Stx1a
Slc2a31	0.000562117	0.290637	0.719	0.672	1	7	Slc2a3												Strn41	4.36173e-10	0.34412	0.929	0.845	1.05344e-05	7	Strn4
Myh72	0.000593655	0.273261	0.346	0.257	1	7	Myh7												Strbp2	9.48536e-06	0.273319	0.859	0.785	0.22909	7	Strbp
Cort2	0.000680188	0.618323	0.303	0.232	1	7	Cort												Stmn12	7.28968e-15	0.36123	1	0.991	1.7606e-10	7	Stmn1
Pcdh81	0.000884768	0.371831	0.427	0.374	1	7	Pcdh8												Stac21	5.19547e-15	0.615108	0.679	0.42	1.25481e-10	7	Stac2
Efnb21	0.000961792	0.335846	0.308	0.226	1	7	Efnb2												St6galnac61	4.89295e-05	0.287052	0.731	0.656	1	7	St6galnac6
Prdm81	0.00120849	0.287509	0.368	0.285	1	7	Prdm8												Sst3	1.5296e-08	0.6873	0.981	0.853	0.00036943	7	Sst
Slc27a1	0.00204531	0.280511	0.697	0.669	1	7	Slc27a1												Srpk22	6.01879e-06	0.254893	0.917	0.871	0.145366	7	Srpk2
Tenm2	0.00210575	0.515873	0.373	0.334	1	7	Tenm2												Srgap31	2.18336e-05	0.256408	0.776	0.682	0.527326	7	Srgap3
Hnrnpd	0.00215801	0.25964	0.757	0.755	1	7	Hnrnpd												Sptbn23	7.72422e-30	0.729488	1	0.89	1.86555e-25	7	Sptbn2
Shank11	0.00247956	0.362122	0.589	0.559	1	7	Shank1												Sptan12	3.13602e-11	0.327199	1	0.98	7.57413e-07	7	Sptan1
Sh3bgrl	0.00260019	0.265653	0.643	0.628	1	7	Sh3bgrl												Sprn1	7.66564e-07	0.280126	0.763	0.605	0.0185141	7	Sprn
Rasal12	0.00325928	0.268282	0.47	0.428	1	7	Rasal1												Spire11	1.18939e-15	0.50611	0.885	0.787	2.87263e-11	7	Spire1
Sfxn5	0.00363948	0.268482	0.665	0.617	1	7	Sfxn5												Spin1	9.0127e-08	0.307164	0.942	0.873	0.00217675	7	Spin1
Anp32a1	0.00393207	0.266291	0.632	0.599	1	7	Anp32a												Sphkap1	3.68079e-10	0.476967	0.795	0.645	8.88983e-06	7	Sphkap
Rab3b2	0.00401888	0.312443	0.535	0.493	1	7	Rab3b												Spag91	4.96311e-07	0.25073	0.968	0.939	0.0119869	7	Spag9
Ntm3	0.00408457	0.313995	0.768	0.737	1	7	Ntm												Sort11	4.43335e-17	0.554478	0.949	0.898	1.07074e-12	7	Sort1
Tmem255a	0.00458327	0.395789	0.324	0.266	1	7	Tmem255a												Sorl11	1.9979e-15	0.48876	0.891	0.759	4.82533e-11	7	Sorl1
Plxnc11	0.00623369	0.284197	0.411	0.357	1	7	Plxnc1												Snrpn2	3.10154e-25	0.467554	1	0.992	7.49083e-21	7	Snrpn
Sowaha1	0.00727459	0.291466	0.486	0.44	1	7	Sowaha												Snph1	7.51768e-27	0.640781	0.974	0.862	1.81567e-22	7	Snph
Tacc12	0.00796637	0.255757	0.714	0.688	1	7	Tacc1												Snn2	8.89768e-15	0.460716	0.929	0.87	2.14897e-10	7	Snn
St6galnac51	0.00839937	0.366049	0.459	0.434	1	7	St6galnac5												Sncb3	9.36851e-14	0.435041	0.936	0.802	2.26268e-09	7	Sncb
Gm424182	1.93201e-53	2.02543	1	0.995	3.38875e-49	8	Gm42418												Snap251	1.48038e-61	1.0806	1	0.998	3.5754e-57	7	Snap25
Tcf7l21	6.09924e-35	0.587661	0.82	0.29	1.06981e-30	8	Tcf7l2												Smim131	5.07188e-14	0.433088	0.942	0.833	1.22496e-09	7	Smim13
Ntng11	8.75866e-34	0.524539	0.962	0.376	1.53627e-29	8	Ntng1												Smarcc21	0.000376174	0.265167	0.808	0.776	1	7	Smarcc2
Ptpn31	3.44023e-25	0.412877	0.913	0.402	6.03416e-21	8	Ptpn3												Slitrk4	1.69681e-07	0.290613	0.41	0.234	0.00409813	7	Slitrk4
Lars2	1.08752e-23	1.3694	0.896	0.484	1.90752e-19	8	Lars2												Slitrk11	7.41176e-05	0.287166	0.513	0.386	1	7	Slitrk1
Prkcd1	3.35724e-23	0.306453	1	0.47	5.8886e-19	8	Prkcd												Slc6a172	2.71905e-07	0.305626	0.917	0.831	0.00656705	7	Slc6a17
Rora1	3.87995e-20	0.574321	0.989	0.493	6.80543e-16	8	Rora												Slc4a102	0.00013068	0.288285	0.782	0.727	1	7	Slc4a10
Malat12	2.39533e-18	1.23838	1	0.783	4.2014e-14	8	Malat1												Slc39a102	5.85908e-17	0.520117	0.904	0.714	1.41509e-12	7	Slc39a10
Cit1	2.8763e-17	0.476469	0.814	0.402	5.04504e-13	8	Cit												Slc30a41	0.00255653	0.252602	0.506	0.422	1	7	Slc30a4
Cpne92	1.07288e-16	0.313669	0.923	0.43	1.88184e-12	8	Cpne9												Slc30a32	4.24445e-16	0.554668	0.667	0.381	1.02512e-11	7	Slc30a3
Creg11	1.63729e-16	0.397096	0.902	0.471	2.8718e-12	8	Creg1												Slc24a22	1.75393e-16	0.488257	0.994	0.901	4.23609e-12	7	Slc24a2
Cpne72	1.47733e-15	0.351955	0.863	0.411	2.59123e-11	8	Cpne7												Slc1a21	8.12464e-48	0.750003	1	0.988	1.96226e-43	7	Slc1a2
Cox6a22	3.32029e-15	0.392734	0.978	0.496	5.8238e-11	8	Cox6a2												Slc17a72	7.60374e-37	0.878398	1	0.792	1.83645e-32	7	Slc17a7
Adgra11	9.70791e-14	0.370534	0.934	0.483	1.70277e-09	8	Adgra1												Slc12a5	5.18051e-22	0.569478	0.994	0.926	1.2512e-17	7	Slc12a5
Lrtm21	1.16682e-13	0.254388	0.891	0.457	2.0466e-09	8	Lrtm2												Sipa1l13	6.06531e-14	0.526088	0.833	0.643	1.46489e-09	7	Sipa1l1
Fam20c1	1.36241e-13	0.314175	0.934	0.486	2.38968e-09	8	Fam20c												Sidt11	2.04029e-06	0.31671	0.462	0.289	0.0492771	7	Sidt1
Tpd52l11	1.96362e-13	0.307145	0.885	0.465	3.4442e-09	8	Tpd52l1												Shank11	9.90694e-05	0.266866	0.558	0.428	1	7	Shank1
Osbpl2	2.51952e-13	0.310398	0.913	0.499	4.41924e-09	8	Osbpl2												Sh3gl22	5.31564e-19	0.491134	1	0.92	1.28383e-14	7	Sh3gl2
Eef1e1	4.82487e-13	0.598812	0.934	0.513	8.46283e-09	8	Eef1e1												Serpini11	1.35142e-26	0.735587	0.968	0.795	3.26394e-22	7	Serpini1
Nrep2	5.26725e-13	0.28957	0.842	0.429	9.23875e-09	8	Nrep												Serp21	6.73802e-07	0.270594	0.955	0.901	0.0162737	7	Serp2
Tiam12	5.34651e-13	0.277315	0.885	0.441	9.37777e-09	8	Tiam1												Serinc12	1.67686e-15	0.341182	1	0.999	4.04996e-11	7	Serinc1
Serf12	5.5179e-13	0.321064	0.902	0.484	9.6784e-09	8	Serf1												Sema7a1	2.90957e-08	0.377529	0.564	0.373	0.000702719	7	Sema7a
Rgs31	5.71428e-13	0.305895	0.825	0.428	1.00229e-08	8	Rgs3												Sel1l32	5.26268e-08	0.31363	0.519	0.313	0.00127104	7	Sel1l3
Pdp11	6.01771e-13	0.579084	0.995	0.741	1.05551e-08	8	Pdp1												Sec14l12	2.62913e-06	0.318724	0.833	0.752	0.0634987	7	Sec14l1
Acsl41	7.90545e-13	0.356765	0.923	0.497	1.38662e-08	8	Acsl4												Scn8a1	1.06214e-11	0.450492	0.853	0.707	2.56528e-07	7	Scn8a
Stx8	8.23061e-13	0.37636	0.858	0.469	1.44365e-08	8	Stx8												Scn2a1	4.57025e-10	0.389321	0.897	0.75	1.10381e-05	7	Scn2a
1961-09-01	8.42134e-13	0.332209	0.913	0.489	1.4771e-08	8	2006-09-01												Scn1b1	6.65184e-45	0.925063	1	0.948	1.60655e-40	7	Scn1b
Rgs81	9.74926e-13	0.28408	0.891	0.46	1.71002e-08	8	Rgs8												Scn1a1	5.92097e-11	0.410812	0.615	0.392	1.43003e-06	7	Scn1a
Tmem561	1.31503e-12	0.328923	0.929	0.488	2.30656e-08	8	Tmem56												Scg52	1.95428e-11	0.330595	1	0.979	4.71999e-07	7	Scg5
Smu1	1.48543e-12	0.353306	0.902	0.497	2.60544e-08	8	Smu1												Scamp52	5.29021e-07	0.252858	0.962	0.911	0.0127769	7	Scamp5
Mrpl46	1.65025e-12	0.39214	0.918	0.505	2.89453e-08	8	Mrpl46												Satb21	4.83364e-23	0.563711	0.5	0.181	1.16742e-18	7	Satb2
Pcbp3	2.50367e-12	0.319879	0.874	0.476	4.39143e-08	8	Pcbp3												Satb11	1.33808e-20	0.616302	0.718	0.371	3.23172e-16	7	Satb1
Dars	2.75403e-12	0.277651	0.907	0.498	4.83057e-08	8	Dars												Ryr21	1.73929e-07	0.314933	0.577	0.372	0.00420074	7	Ryr2
Mapk8	3.01625e-12	0.320704	0.863	0.462	5.2905e-08	8	Mapk8												Rundc3a1	6.36472e-16	0.4265	0.981	0.933	1.53721e-11	7	Rundc3a
Inpp5a1	4.37903e-12	0.388577	0.934	0.513	7.68083e-08	8	Inpp5a												Rtn41	2.08938e-49	0.764865	1	0.997	5.04626e-45	7	Rtn4
Slc9a3r11	5.79383e-12	0.391216	0.94	0.515	1.01624e-07	8	Slc9a3r1												Rtn32	1.05454e-15	0.324452	1	0.998	2.54693e-11	7	Rtn3
Vstm2b1	5.81185e-12	0.286029	0.792	0.433	1.0194e-07	8	Vstm2b												Rtn12	2.92105e-29	0.54741	1	0.993	7.05493e-25	7	Rtn1
Sema7a3	6.34393e-12	0.364764	0.858	0.452	1.11272e-07	8	Sema7a												Rpusd11	0.000581518	0.289032	0.615	0.525	1	7	Rpusd1
Cndp2	7.07134e-12	0.285768	0.847	0.465	1.24031e-07	8	Cndp2												Rprml2	1.78649e-10	0.388626	0.84	0.593	4.31473e-06	7	Rprml
Necab1	8.22017e-12	0.250777	0.934	0.483	1.44182e-07	8	Necab1												Rph3a1	8.96343e-10	0.35405	0.942	0.869	2.16485e-05	7	Rph3a
Spns1	8.49934e-12	0.304165	0.902	0.495	1.49078e-07	8	Spns1												Rorb1	2.14633e-07	0.315714	0.487	0.301	0.00518382	7	Rorb
Bex4	8.96358e-12	0.306716	0.896	0.467	1.57221e-07	8	Bex4												Rock21	8.13414e-09	0.37942	0.84	0.765	0.000196456	7	Rock2
Cacna2d31	9.42397e-12	0.33842	0.82	0.433	1.65296e-07	8	Cacna2d3												Rnf208	1.29959e-05	0.25487	0.872	0.813	0.313876	7	Rnf208
Bphl	9.99811e-12	0.253486	0.874	0.477	1.75367e-07	8	Bphl												Rnf1571	6.2635e-09	0.37557	0.904	0.805	0.000151276	7	Rnf157
Ddx25	1.01823e-11	0.274212	0.923	0.503	1.78597e-07	8	Ddx25												Rnf1122	9.00463e-10	0.341795	0.942	0.81	2.1748e-05	7	Rnf112
Kbtbd2	1.13304e-11	0.357675	0.885	0.491	1.98735e-07	8	Kbtbd2												Rnf114	5.73071e-06	0.254695	0.981	0.949	0.138408	7	Rnf11
Cib21	1.1818e-11	0.2933	0.885	0.477	2.07287e-07	8	Cib2												Rnf10	5.79833e-08	0.313293	0.891	0.858	0.00140041	7	Rnf10
Urm11	1.19795e-11	0.351218	0.918	0.508	2.1012e-07	8	Urm1												Rmnd5a	0.00107949	0.269658	0.686	0.645	1	7	Rmnd5a
B230334C09Rik1	1.20812e-11	0.26922	0.869	0.456	2.11904e-07	8	B230334C09Rik												Rims12	4.26995e-09	0.405039	0.615	0.408	0.000103128	7	Rims1
Cgrrf1	1.21351e-11	0.327256	0.809	0.448	2.1285e-07	8	Cgrrf1												Rgs7bp3	3.54592e-09	0.402988	0.833	0.732	8.56411e-05	7	Rgs7bp
Cdc26	1.22457e-11	0.257986	0.929	0.51	2.1479e-07	8	Cdc26												Rgs42	4.23498e-29	0.813542	0.987	0.849	1.02283e-24	7	Rgs4
Mfn1	1.33273e-11	0.310944	0.896	0.495	2.33761e-07	8	Mfn1												Rell22	5.78824e-07	0.362966	0.859	0.78	0.0139798	7	Rell2
Rpl7l1	1.33443e-11	0.302724	0.858	0.48	2.34059e-07	8	Rpl7l1												Rbfox32	2.91726e-25	0.72015	0.923	0.744	7.04577e-21	7	Rbfox3
Txnrd11	1.37702e-11	0.300918	0.836	0.459	2.41529e-07	8	Txnrd1												Rb1cc11	0.000400802	0.263713	0.667	0.57	1	7	Rb1cc1
Mrpl50	1.59683e-11	0.296566	0.847	0.472	2.80084e-07	8	Mrpl50												Rassf31	0.000525072	0.290257	0.462	0.342	1	7	Rassf3
Gm20604	1.63692e-11	0.26093	0.874	0.48	2.87116e-07	8	Gm20604												Rasl11b1	1.3573e-10	0.407367	0.596	0.358	3.27814e-06	7	Rasl11b
Pyurf1	1.86958e-11	0.320874	0.869	0.484	3.27925e-07	8	Pyurf												Rasl10b2	0.000140788	0.250676	0.795	0.7	1	7	Rasl10b
Alkbh7	1.90649e-11	0.280474	0.852	0.468	3.34399e-07	8	Alkbh7												Rasgrp13	8.83099e-14	0.434914	0.968	0.874	2.13286e-09	7	Rasgrp1
Rb1cc1	1.93208e-11	0.285354	0.918	0.502	3.38887e-07	8	Rb1cc1												Rapgef44	1.18618e-19	0.4867	0.987	0.892	2.86487e-15	7	Rapgef4
Rdh14	2.08617e-11	0.279769	0.891	0.494	3.65915e-07	8	Rdh14												Rapgef11	0.00136368	0.26042	0.712	0.68	1	7	Rapgef1
Cacna1g1	2.16385e-11	0.310054	0.765	0.405	3.79539e-07	8	Cacna1g												Rap1gds12	1.05629e-14	0.396737	0.994	0.947	2.55116e-10	7	Rap1gds1
Ube2f	2.1838e-11	0.263523	0.891	0.493	3.83038e-07	8	Ube2f												Rap1gap21	2.24472e-08	0.349288	0.801	0.669	0.000542144	7	Rap1gap2
Rab3gap2	2.31263e-11	0.251025	0.885	0.485	4.05635e-07	8	Rab3gap2												Rad23b1	3.28458e-05	0.278478	0.885	0.853	0.793291	7	Rad23b
Idh2	2.62527e-11	0.257878	0.891	0.489	4.60472e-07	8	Idh2												Rab6b2	1.81149e-23	0.483256	1	0.98	4.37511e-19	7	Rab6b
Exosc4	2.66801e-11	0.252189	0.852	0.475	4.67969e-07	8	Exosc4												Rab6a1	3.5597e-19	0.439149	1	0.983	8.59739e-15	7	Rab6a
Ankrd13c	2.74525e-11	0.374507	0.918	0.512	4.81517e-07	8	Ankrd13c												Rab3a3	5.97052e-11	0.288764	1	0.993	1.442e-06	7	Rab3a
Csnk2a21	2.85939e-11	0.365273	0.918	0.508	5.01537e-07	8	Csnk2a2												Rab33a1	1.58899e-07	0.344418	0.577	0.4	0.00383772	7	Rab33a
Yipf5	3.07937e-11	0.273187	0.852	0.478	5.40121e-07	8	Yipf5												Rab153	1.6087e-15	0.534638	0.853	0.666	3.88533e-11	7	Rab15
Med91	3.2493e-11	0.284397	0.907	0.503	5.69927e-07	8	Med9												R3hdm43	4.66925e-10	0.349798	0.904	0.817	1.12772e-05	7	R3hdm4
Abce1	3.32533e-11	0.276811	0.913	0.508	5.83263e-07	8	Abce1												R3hdm21	9.74959e-06	0.282978	0.833	0.72	0.235472	7	R3hdm2
Pcbd2	3.43217e-11	0.328316	0.896	0.492	6.02003e-07	8	Pcbd2												R3hdm11	1.30954e-20	0.615584	0.91	0.75	3.1628e-16	7	R3hdm1
Pccb	3.48863e-11	0.257075	0.907	0.51	6.11905e-07	8	Pccb												Pvalb1	1.60188e-12	0.381071	0.923	0.786	3.86886e-08	7	Pvalb
Azi2	3.48959e-11	0.294415	0.863	0.486	6.12074e-07	8	Azi2												Purb1	2.60053e-12	0.358738	1	0.964	6.28079e-08	7	Purb
Hs2st12	3.50004e-11	0.259276	0.863	0.47	6.13907e-07	8	Hs2st1												Ptn1	3.75735e-07	0.318312	0.962	0.936	0.00907475	7	Ptn
Gemin7	3.64116e-11	0.30266	0.885	0.485	6.3866e-07	8	Gemin7												Ptms2	4.0059e-11	0.358369	0.981	0.98	9.67505e-07	7	Ptms
Rgs171	3.77827e-11	0.29167	0.792	0.438	6.62709e-07	8	Rgs17												Ptk2b3	2.83806e-14	0.475441	0.974	0.843	6.85447e-10	7	Ptk2b
Spsb31	3.81148e-11	0.343841	0.94	0.529	6.68534e-07	8	Spsb3												Pten1	8.29051e-07	0.365554	0.84	0.777	0.0200232	7	Pten
Lrp31	4.0556e-11	0.272043	0.891	0.49	7.11353e-07	8	Lrp3												Psd31	1.63501e-17	0.511549	0.968	0.858	3.94889e-13	7	Psd3
Top1	4.82059e-11	0.268946	0.869	0.479	8.45532e-07	8	Top1												Psd5	9.23817e-30	0.711871	0.994	0.867	2.2312e-25	7	Psd
Pole4	5.85534e-11	0.291704	0.869	0.482	1.02703e-06	8	Pole4												Prmt81	3.76752e-07	0.366273	0.635	0.463	0.00909931	7	Prmt8
Kansl2	5.85811e-11	0.25053	0.863	0.478	1.02751e-06	8	Kansl2												Prkcz2	3.22101e-06	0.269839	0.936	0.884	0.0777939	7	Prkcz
Ttc191	6.24612e-11	0.260138	0.94	0.52	1.09557e-06	8	Ttc19												Prkce2	1.66911e-09	0.40171	0.853	0.782	4.03123e-05	7	Prkce
Psmg4	6.734e-11	0.320658	0.836	0.474	1.18114e-06	8	Psmg4												Prkcb2	5.21623e-34	0.770069	1	0.934	1.25982e-29	7	Prkcb
D1Ertd622e2	7.25609e-11	0.341621	0.907	0.494	1.27272e-06	8	D1Ertd622e												Prkca	0.000465643	0.253087	0.647	0.559	1	7	Prkca
Nagk	7.42902e-11	0.271667	0.896	0.499	1.30305e-06	8	Nagk												Prkar1b2	2.83785e-34	0.675241	1	0.974	6.85399e-30	7	Prkar1b
4933431E20Rik	7.4485e-11	0.270117	0.896	0.5	1.30647e-06	8	4933431E20Rik												Prickle11	1.2407e-06	0.278871	0.66	0.477	0.0299655	7	Prickle1
Nalcn	7.49893e-11	0.320957	0.918	0.514	1.31531e-06	8	Nalcn												Ppp3r12	3.02822e-22	0.553796	1	0.983	7.31375e-18	7	Ppp3r1
Fgf15	7.75098e-11	0.294709	0.82	0.44	1.35952e-06	8	Fgf1												Ppp3cb1	4.09611e-11	0.361405	0.962	0.945	9.89292e-07	7	Ppp3cb
Zmym2	8.65232e-11	0.294544	0.825	0.476	1.51762e-06	8	Zmym2												Ppp3ca1	1.10149e-43	0.935315	1	0.982	2.66031e-39	7	Ppp3ca
Etfa	9.72926e-11	0.308692	0.913	0.503	1.70651e-06	8	Etfa												Ppp2r2c2	4.3296e-20	0.518085	0.994	0.933	1.04569e-15	7	Ppp2r2c
Bccip	1.00894e-10	0.298197	0.787	0.448	1.76968e-06	8	Bccip												Ppp2r2b1	0.00105561	0.270694	0.686	0.632	1	7	Ppp2r2b
Me11	1.03221e-10	0.368537	0.896	0.501	1.8105e-06	8	Me1												Ppp1r9b3	2.04352e-13	0.410835	0.994	0.933	4.93551e-09	7	Ppp1r9b
Sac3d12	1.04174e-10	0.289513	0.803	0.449	1.82722e-06	8	Sac3d1												Ppp1r9a2	1.69921e-08	0.343012	0.897	0.797	0.000410393	7	Ppp1r9a
4932438A13Rik	1.05965e-10	0.25952	0.869	0.488	1.85863e-06	8	4932438A13Rik												Ppp1r1a2	6.95667e-08	0.284737	0.949	0.901	0.00168017	7	Ppp1r1a
Rnh1	1.08826e-10	0.278381	0.885	0.493	1.90881e-06	8	Rnh1												Ppme11	3.35996e-07	0.411148	0.679	0.553	0.00811499	7	Ppme1
Rae1	1.15757e-10	0.259624	0.82	0.466	2.03038e-06	8	Rae1												Ppfia31	5.87663e-12	0.429204	0.763	0.556	1.41932e-07	7	Ppfia3
Prpf4b	1.17384e-10	0.301035	0.863	0.482	2.05892e-06	8	Prpf4b												Pou6f11	4.39785e-07	0.349254	0.647	0.473	0.0106217	7	Pou6f1
Cdk10	1.18269e-10	0.313373	0.923	0.515	2.07444e-06	8	Cdk10												Pou3f31	0.000200188	0.302444	0.699	0.615	1	7	Pou3f3
Mturn1	1.29044e-10	0.258919	0.874	0.473	2.26343e-06	8	Mturn												Pop51	6.36623e-09	0.345625	0.904	0.841	0.000153757	7	Pop5
Prkag1	1.33163e-10	0.285376	0.902	0.51	2.33568e-06	8	Prkag1												Pnpla81	4.0603e-05	0.29303	0.788	0.7	0.980645	7	Pnpla8
Stxbp61	1.37771e-10	0.385483	0.743	0.409	2.4165e-06	8	Stxbp6												Plxna21	0.000197223	0.25094	0.551	0.418	1	7	Plxna2
Pts	1.42831e-10	0.261311	0.929	0.52	2.50525e-06	8	Pts												Plk23	9.26121e-20	0.617343	0.91	0.699	2.23677e-15	7	Plk2
Jakmip11	1.4681e-10	0.276851	0.82	0.46	2.57504e-06	8	Jakmip1												Plec1	1.75932e-05	0.271249	0.75	0.642	0.424912	7	Plec
Rab3gap1	1.4852e-10	0.30315	0.842	0.477	2.60504e-06	8	Rab3gap1												Plcb12	4.11901e-15	0.527992	0.885	0.672	9.94824e-11	7	Plcb1
Map3k103	1.49476e-10	0.271627	0.918	0.509	2.62182e-06	8	Map3k10												Pknox21	9.44729e-06	0.300597	0.442	0.29	0.228171	7	Pknox2
Ttc141	1.57592e-10	0.393678	0.77	0.439	2.76417e-06	8	Ttc14												Pja21	2.57479e-07	0.263371	1	0.976	0.00621864	7	Pja2
Znrd1	1.57795e-10	0.28643	0.836	0.474	2.76773e-06	8	Znrd1												Pitpnm2	3.18436e-06	0.282049	0.532	0.352	0.0769087	7	Pitpnm2
Usp48	1.65643e-10	0.308889	0.803	0.454	2.90538e-06	8	Usp48												Pitpna2	2.39546e-07	0.276278	0.987	0.978	0.00578551	7	Pitpna
Mzt21	1.69541e-10	0.312425	0.803	0.456	2.97375e-06	8	Mzt2												Pip5k1c1	4.95373e-28	0.700946	0.968	0.82	1.19643e-23	7	Pip5k1c
Scnm1	1.75951e-10	0.268895	0.852	0.478	3.08617e-06	8	Scnm1												Pip4k2c1	3.38648e-06	0.35528	0.654	0.527	0.0817902	7	Pip4k2c
Borcs51	1.79778e-10	0.257461	0.814	0.46	3.15331e-06	8	Borcs5												Pink11	1.6339e-15	0.338209	1	0.995	3.94619e-11	7	Pink1
Rab8a	1.83693e-10	0.335063	0.809	0.459	3.22198e-06	8	Rab8a												Phf241	7.6079e-30	0.726682	0.949	0.789	1.83746e-25	7	Phf24
Tmx3	1.91099e-10	0.421985	0.913	0.516	3.35188e-06	8	Tmx3												Phactr13	6.92731e-17	0.545493	0.904	0.75	1.67308e-12	7	Phactr1
Ankrd13d	2.01147e-10	0.27877	0.792	0.45	3.52812e-06	8	Ankrd13d												Pgm2l12	1.25087e-08	0.390674	0.891	0.785	0.00030211	7	Pgm2l1
Bhlhb9	2.13472e-10	0.316814	0.902	0.507	3.7443e-06	8	Bhlhb9												Pfn21	1.68276e-23	0.46649	1	0.992	4.06421e-19	7	Pfn2
Rac3	2.27351e-10	0.279337	0.814	0.453	3.98774e-06	8	Rac3												Pex5l2	1.26733e-05	0.30159	0.788	0.716	0.306084	7	Pex5l
Ppm1l2	2.35388e-10	0.261772	0.869	0.472	4.12871e-06	8	Ppm1l												Pcsk22	6.75242e-19	0.528151	0.994	0.927	1.63085e-14	7	Pcsk2
Rbm18	2.36388e-10	0.309375	0.885	0.494	4.14624e-06	8	Rbm18												Pclo1	4.10877e-13	0.535059	0.808	0.687	9.92351e-09	7	Pclo
Eif1a	2.54574e-10	0.324688	0.918	0.513	4.46523e-06	8	Eif1a												Pcdh71	2.50888e-15	0.513045	0.795	0.544	6.05945e-11	7	Pcdh7
Arfgap2	2.60899e-10	0.277182	0.858	0.487	4.57617e-06	8	Arfgap2												Paqr91	0.0023634	0.254588	0.468	0.382	1	7	Paqr9
Chpt11	2.63402e-10	0.337469	0.896	0.5	4.62008e-06	8	Chpt1												Pantr11	1.18041e-06	0.283559	0.84	0.698	0.0285093	7	Pantr1
Unc119	2.67728e-10	0.264113	0.918	0.508	4.69595e-06	8	Unc119												Pak71	2.21767e-09	0.363703	0.41	0.215	5.35611e-05	7	Pak7
Fam126b1	3.00616e-10	0.254976	0.896	0.497	5.27281e-06	8	Fam126b												Pak11	1.85426e-34	0.724526	1	0.926	4.47842e-30	7	Pak1
Agfg11	3.05944e-10	0.354157	0.945	0.535	5.36627e-06	8	Agfg1												Pafah1b11	1.99232e-14	0.433877	0.987	0.964	4.81185e-10	7	Pafah1b1
Coa6	4.3376e-10	0.374831	0.82	0.461	7.60815e-06	8	Coa6												Oxr12	2.10422e-18	0.499283	1	0.918	5.08211e-14	7	Oxr1
Lancl22	4.41436e-10	0.377138	0.918	0.51	7.74279e-06	8	Lancl2												Otub12	5.17128e-06	0.258627	0.923	0.886	0.124897	7	Otub1
Nmt2	4.6992e-10	0.282052	0.836	0.476	8.2424e-06	8	Nmt2												Osbpl1a1	9.19178e-40	0.900138	0.981	0.821	2.22e-35	7	Osbpl1a
Arf2	4.80898e-10	0.251445	0.803	0.458	8.43495e-06	8	Arf2												Osbp21	4.07666e-06	0.291905	0.654	0.474	0.0984594	7	Osbp2
Aar21	4.89785e-10	0.318991	0.787	0.444	8.59083e-06	8	Aar2												Opcml1	4.5598e-10	0.448522	0.782	0.635	1.10128e-05	7	Opcml
Gabrd2	5.57345e-10	0.328707	0.989	0.516	9.77584e-06	8	Gabrd												Omg1	4.46564e-10	0.366533	0.923	0.856	1.07854e-05	7	Omg
Miga21	5.6484e-10	0.2578	0.913	0.509	9.90729e-06	8	Miga2												Olfm21	2.51856e-05	0.271904	0.667	0.517	0.608284	7	Olfm2
Dock9	5.75295e-10	0.268508	0.82	0.456	1.00907e-05	8	Dock9												Olfm12	3.42595e-43	0.817113	1	0.992	8.27437e-39	7	Olfm1
Cacfd1	6.20303e-10	0.285204	0.891	0.497	1.08801e-05	8	Cacfd1												Ociad22	2.28256e-25	0.73513	0.929	0.81	5.51283e-21	7	Ociad2
Zdhhc221	6.36449e-10	0.32342	0.71	0.389	1.11633e-05	8	Zdhhc22												Nudt41	1.64602e-07	0.294589	0.955	0.917	0.00397546	7	Nudt4
Ube2g11	6.52054e-10	0.277233	0.923	0.52	1.1437e-05	8	Ube2g1												Nudt31	7.71877e-15	0.429403	0.955	0.929	1.86424e-10	7	Nudt3
Chka	6.57997e-10	0.266211	0.863	0.486	1.15413e-05	8	Chka												Nuak11	2.82719e-05	0.256827	0.468	0.312	0.682824	7	Nuak1
0610009B22Rik	7.33194e-10	0.341818	0.798	0.459	1.28602e-05	8	0610009B22Rik												Nsf2	6.23045e-10	0.284944	1	0.982	1.50478e-05	7	Nsf
Gtf3a	7.37079e-10	0.335381	0.792	0.461	1.29284e-05	8	Gtf3a												Nrxn11	4.89691e-16	0.505543	0.974	0.885	1.1827e-11	7	Nrxn1
Pop7	7.48633e-10	0.301609	0.836	0.472	1.3131e-05	8	Pop7												Nrsn11	5.49015e-16	0.500125	0.994	0.95	1.32598e-11	7	Nrsn1
Znhit31	7.50098e-10	0.360815	0.934	0.54	1.31567e-05	8	Znhit3												Nrn12	1.37367e-16	0.549879	0.962	0.752	3.31768e-12	7	Nrn1
Josd12	7.5328e-10	0.28065	0.907	0.513	1.32125e-05	8	Josd1												Nrgn2	1.69137e-62	1.41647	1	0.926	4.08501e-58	7	Nrgn
Mast2	7.56351e-10	0.275692	0.891	0.503	1.32664e-05	8	Mast2												Nr4a21	1.44904e-18	0.797891	0.423	0.165	3.49972e-14	7	Nr4a2
Arl6	7.61713e-10	0.254854	0.721	0.421	1.33605e-05	8	Arl6												Nr2f11	4.07829e-07	0.415037	0.737	0.632	0.00984988	7	Nr2f1
Cyfip1	7.76173e-10	0.266491	0.929	0.534	1.36141e-05	8	Cyfip1												Nptxr1	6.7412e-18	0.417011	0.974	0.837	1.62813e-13	7	Nptxr
Sec23b	7.82467e-10	0.451945	0.902	0.51	1.37245e-05	8	Sec23b												Nptx12	8.9733e-19	0.645836	0.878	0.715	2.16723e-14	7	Nptx1
Cdk4	7.88046e-10	0.313835	0.918	0.519	1.38223e-05	8	Cdk4												Nptn1	4.52801e-16	0.404415	1	0.995	1.09361e-11	7	Nptn
2900052N01Rik1	8.5539e-10	0.321148	0.923	0.525	1.50035e-05	8	2900052N01Rik												2002-11-01	3.23292e-07	0.312816	0.487	0.293	0.00780816	7	Nov
Mrps28	8.73956e-10	0.310018	0.765	0.444	1.53292e-05	8	Mrps28												Nlk1	0.000309725	0.274153	0.577	0.491	1	7	Nlk
Pacsin21	9.6211e-10	0.250817	0.814	0.457	1.68754e-05	8	Pacsin2												Ngef3	1.00036e-38	0.9383	0.994	0.713	2.41606e-34	7	Ngef
Ublcp1	9.82819e-10	0.265072	0.891	0.502	1.72386e-05	8	Ublcp1												Nfe2l11	0.000339796	0.252654	0.929	0.902	1	7	Nfe2l1
Cog8	9.91106e-10	0.27326	0.842	0.473	1.7384e-05	8	Cog8												Neurod21	6.65843e-12	0.422007	0.538	0.286	1.60814e-07	7	Neurod2
Zfp523	1.01534e-09	0.268125	0.88	0.497	1.7809e-05	8	Zfp523												Neurl1a2	5.10433e-06	0.260943	0.808	0.687	0.12328	7	Neurl1a
Tmem184b	1.05347e-09	0.265702	0.885	0.496	1.84779e-05	8	Tmem184b												Negr11	3.25326e-16	0.577778	0.859	0.7	7.85727e-12	7	Negr1
Fbxo33	1.12262e-09	0.314169	0.803	0.449	1.96907e-05	8	Fbxo33												Nefm1	5.48193e-22	0.685564	0.923	0.76	1.324e-17	7	Nefm
Eml11	1.35516e-09	0.336624	0.738	0.428	2.37695e-05	8	Eml1												Nefl1	1.93763e-13	0.462514	1	0.937	4.67978e-09	7	Nefl
Vps4b	1.40666e-09	0.58296	0.891	0.515	2.46728e-05	8	Vps4b												Necab31	4.2124e-08	0.401761	0.615	0.449	0.00101738	7	Necab3
Eif5a21	1.448e-09	0.354665	0.716	0.419	2.5398e-05	8	Eif5a2												Ndufa41	8.67309e-16	0.284472	1	1	2.09472e-11	7	Ndufa4
Cdkn2aipnl	1.4954e-09	0.26889	0.874	0.49	2.62292e-05	8	Cdkn2aipnl												Ndrg31	2.60256e-14	0.377006	1	0.973	6.28571e-10	7	Ndrg3
Smim8	1.53795e-09	0.34939	0.831	0.467	2.69756e-05	8	Smim8												Ndfip21	3.46467e-06	0.303724	0.821	0.764	0.0836787	7	Ndfip2
Ube2i	1.69031e-09	0.350433	0.902	0.514	2.96481e-05	8	Ube2i												Nckap11	3.92173e-16	0.396939	1	0.976	9.47176e-12	7	Nckap1
Uap12	1.69313e-09	0.254413	0.836	0.473	2.96975e-05	8	Uap1												Ncald2	3.61507e-17	0.527165	0.981	0.888	8.73111e-13	7	Ncald
Nr2f61	1.71739e-09	0.330591	0.781	0.45	3.01231e-05	8	Nr2f6												Nav31	1.95549e-08	0.340629	0.532	0.337	0.00047229	7	Nav3
Kcnb13	1.71757e-09	0.36342	0.945	0.518	3.01262e-05	8	Kcnb1												Nat8l1	4.03123e-26	0.626878	0.981	0.862	9.73623e-22	7	Nat8l
Ctnnbip11	1.8527e-09	0.344121	0.749	0.433	3.24963e-05	8	Ctnnbip1												Napb1	2.62108e-12	0.362913	0.987	0.927	6.33044e-08	7	Napb
Timm50	1.87394e-09	0.354087	0.765	0.452	3.2869e-05	8	Timm50												Napa1	5.06636e-10	0.332234	1	0.986	1.22363e-05	7	Napa
Kat5	1.89242e-09	0.315256	0.787	0.461	3.3193e-05	8	Kat5												Nap1l21	6.02348e-08	0.355655	0.827	0.721	0.00145479	7	Nap1l2
Acss2	2.01638e-09	0.252225	0.825	0.473	3.53674e-05	8	Acss2												Myo5a2	1.24539e-11	0.352262	0.987	0.941	3.00788e-07	7	Myo5a
Mpv17l	2.03765e-09	0.29761	0.852	0.485	3.57404e-05	8	Mpv17l												Myl41	2.42531e-11	0.410211	0.423	0.204	5.85762e-07	7	Myl4
Abcg4	2.04099e-09	0.317475	0.798	0.451	3.57989e-05	8	Abcg4												Mtus21	3.65614e-07	0.3072	0.487	0.298	0.00883031	7	Mtus2
Slc27a4	2.1108e-09	0.284956	0.913	0.521	3.70234e-05	8	Slc27a4												Mtpn1	1.33562e-09	0.342161	0.987	0.929	3.2258e-05	7	Mtpn
Atn1	2.26492e-09	0.276708	0.847	0.488	3.97267e-05	8	Atn1												Mtcl12	4.67771e-05	0.256514	0.59	0.439	1	7	Mtcl1
Exoc7	2.46547e-09	0.266082	0.913	0.516	4.32443e-05	8	Exoc7												mt-Nd52	4.37512e-30	0.609762	1	1	1.05668e-25	7	mt-Nd5
Farsb	2.46947e-09	0.284495	0.934	0.53	4.33144e-05	8	Farsb												mt-Nd4l2	5.88315e-08	0.382854	0.917	0.888	0.0014209	7	mt-Nd4l
Pnrc1	2.48006e-09	0.273677	0.852	0.485	4.35002e-05	8	Pnrc1												mt-Nd42	5.24078e-30	0.593169	1	1	1.26575e-25	7	mt-Nd4
Pom121	2.59592e-09	0.288706	0.88	0.502	4.55324e-05	8	Pom121												mt-Nd33	1.97153e-24	0.566334	1	1	4.76165e-20	7	mt-Nd3
Pstk1	3.3959e-09	0.276563	0.716	0.42	5.95641e-05	8	Pstk												mt-Nd23	5.13807e-26	0.565119	1	1	1.24095e-21	7	mt-Nd2
Plch2	3.52697e-09	0.330437	0.683	0.389	6.1863e-05	8	Plch2												mt-Nd13	2.36164e-29	0.588066	1	1	5.70383e-25	7	mt-Nd1
Nsun2	3.7131e-09	0.290128	0.825	0.473	6.51278e-05	8	Nsun2												mt-Cytb2	2.84225e-24	0.436425	1	1	6.8646e-20	7	mt-Cytb
Bpnt1	3.88185e-09	0.363248	0.831	0.476	6.80877e-05	8	Bpnt1												mt-Co33	1.41506e-17	0.421013	1	1	3.41764e-13	7	mt-Co3
Tceal1	3.92064e-09	0.273875	0.913	0.509	6.8768e-05	8	Tceal1												mt-Co22	2.81395e-26	0.571521	1	1	6.79626e-22	7	mt-Co2
Rab9	3.9779e-09	0.274411	0.885	0.508	6.97723e-05	8	Rab9												mt-Co13	4.71941e-28	0.535099	1	1	1.13983e-23	7	mt-Co1
Eprs	4.12849e-09	0.286238	0.869	0.494	7.24137e-05	8	Eprs												mt-Atp82	6.91813e-19	0.543762	0.994	0.922	1.67087e-14	7	mt-Atp8
Noct	4.24966e-09	0.314073	0.962	0.55	7.4539e-05	8	Noct												mt-Atp62	9.28057e-33	0.585922	1	1	2.24144e-28	7	mt-Atp6
Slmap1	4.32352e-09	0.250322	0.934	0.526	7.58346e-05	8	Slmap												Mras1	3.19082e-10	0.43668	0.846	0.742	7.70648e-06	7	Mras
Gmps	4.32847e-09	0.27922	0.831	0.475	7.59214e-05	8	Gmps												Mpped12	8.14322e-33	0.801273	0.878	0.495	1.96675e-28	7	Mpped1
Scrt13	4.50944e-09	0.321491	0.738	0.411	7.90956e-05	8	Scrt1												Mmp171	3.57236e-10	0.423672	0.756	0.546	8.62797e-06	7	Mmp17
Gdap1l1	4.55079e-09	0.351614	0.934	0.539	7.98209e-05	8	Gdap1l1												Mmd4	2.35199e-15	0.455173	0.949	0.81	5.68052e-11	7	Mmd
Elavl21	4.73794e-09	0.292425	0.945	0.537	8.31034e-05	8	Elavl2												Mlip1	1.28638e-19	0.511814	0.583	0.261	3.10688e-15	7	Mlip
Tprkb1	4.96375e-09	0.288077	0.907	0.521	8.70641e-05	8	Tprkb												Mkl22	1.94039e-07	0.368587	0.853	0.738	0.00468643	7	Mkl2
Sparc2	5.03064e-09	0.327807	1	0.887	8.82374e-05	8	Sparc												Mir9-3hg1	6.26746e-07	0.344744	0.699	0.537	0.0151372	7	Mir9-3hg
Avpi12	5.20433e-09	0.356159	0.945	0.531	9.12839e-05	8	Avpi1												Micu3	1.27921e-06	0.338103	0.808	0.693	0.0308956	7	Micu3
Hs6st11	5.44674e-09	0.312491	0.76	0.439	9.55358e-05	8	Hs6st1												Mical21	3.46242e-17	0.505766	0.647	0.341	8.36243e-13	7	Mical2
Cttnbp21	5.85456e-09	0.282515	0.776	0.439	0.000102689	8	Cttnbp2												Mib1	2.11069e-10	0.429023	0.814	0.73	5.09775e-06	7	Mib1
Stk32c3	6.27639e-09	0.252227	0.984	0.542	0.000110088	8	Stk32c												Mgst32	2.47071e-25	0.579475	0.981	0.913	5.96725e-21	7	Mgst3
Ift27	6.37418e-09	0.274805	0.885	0.505	0.000111803	8	Ift27												Mgll1	1.11445e-15	0.496654	0.955	0.808	2.69162e-11	7	Mgll
Gabrb1	6.51414e-09	0.266066	0.842	0.474	0.000114258	8	Gabrb1												Mef2c2	9.98822e-44	1.01941	0.981	0.725	2.41235e-39	7	Mef2c
Dtx1	6.61582e-09	0.252588	0.874	0.497	0.000116042	8	Dtx1												Medag1	1.12648e-05	0.258912	0.391	0.241	0.272066	7	Medag
Abhd17b1	6.73683e-09	0.254017	0.847	0.487	0.000118164	8	Abhd17b												Mat2b1	8.64872e-20	0.556084	0.949	0.853	2.08884e-15	7	Mat2b
Ankrd17	7.14598e-09	0.325053	0.956	0.554	0.00012534	8	Ankrd17												Mast32	0.000109717	0.262479	0.801	0.777	1	7	Mast3
Capn2	7.56672e-09	0.305083	0.923	0.526	0.00013272	8	Capn2												Mapt1	1.20331e-10	0.340028	0.936	0.886	2.90623e-06	7	Mapt
Magi23	7.72625e-09	0.265737	0.891	0.505	0.000135518	8	Magi2												Mapk91	5.62348e-06	0.265474	0.955	0.872	0.135818	7	Mapk9
Ccm21	7.87951e-09	0.339876	0.929	0.533	0.000138207	8	Ccm2												Mapk8ip31	3.12798e-10	0.324818	0.994	0.944	7.55471e-06	7	Mapk8ip3
Pank2	7.9232e-09	0.44196	0.781	0.455	0.000138973	8	Pank2												Mapk8ip21	3.24576e-09	0.321262	0.987	0.91	7.83917e-05	7	Mapk8ip2
Dnajb14	7.99098e-09	0.302856	0.814	0.478	0.000140162	8	Dnajb14												Mapk101	1.07191e-29	0.629873	1	0.917	2.58888e-25	7	Mapk10
Uchl3	8.29911e-09	0.282692	0.891	0.507	0.000145566	8	Uchl3												Mapk13	2.97308e-15	0.416562	1	0.97	7.18058e-11	7	Mapk1
Skiv2l2	8.36521e-09	0.284652	0.82	0.468	0.000146726	8	Skiv2l2												Map3k10	2.07869e-08	0.359298	0.519	0.326	0.000502045	7	Map3k10
Fyttd1	8.45902e-09	0.318225	0.929	0.534	0.000148371	8	Fyttd1												Map1lc3a1	2.86019e-08	0.286386	1	0.989	0.000690793	7	Map1lc3a
Vps26a	9.02579e-09	0.263025	0.82	0.474	0.000158312	8	Vps26a												Map1a1	3.30967e-27	0.629813	1	0.947	7.99351e-23	7	Map1a
5730409E04Rik	9.59628e-09	0.262547	0.732	0.432	0.000168319	8	5730409E04Rik												Malat12	4.43213e-15	0.593721	0.955	0.886	1.07045e-10	7	Malat1
Oxa1l	9.73899e-09	0.306664	0.902	0.514	0.000170822	8	Oxa1l												Mal21	5.08559e-32	0.831742	0.917	0.665	1.22827e-27	7	Mal2
Med30	1.10302e-08	0.284733	0.82	0.473	0.000193469	8	Med30												Lzts32	3.55442e-06	0.252825	0.635	0.452	0.0858464	7	Lzts3
Mrpl2	1.19956e-08	0.260192	0.792	0.465	0.000210402	8	Mrpl2												Lynx12	1.00052e-18	0.559952	0.923	0.756	2.41646e-14	7	Lynx1
Mlec1	1.28838e-08	0.319129	0.847	0.482	0.000225983	8	Mlec												Lrrc8b1	7.58607e-13	0.532795	0.737	0.538	1.83219e-08	7	Lrrc8b
Mtss1l	1.29844e-08	0.337377	0.825	0.477	0.000227747	8	Mtss1l												Lrrc4c1	2.81375e-09	0.417148	0.705	0.508	6.79576e-05	7	Lrrc4c
Elavl41	1.31182e-08	0.264216	0.967	0.545	0.000230092	8	Elavl4												Lrrc41	2.63208e-09	0.393198	0.545	0.329	6.35701e-05	7	Lrrc4
Dnaja4	1.32521e-08	0.252785	0.809	0.461	0.000232442	8	Dnaja4												Lrp111	1.42911e-06	0.314603	0.788	0.727	0.0345159	7	Lrp11
Nudt2	1.34596e-08	0.368353	0.765	0.449	0.000236081	8	Nudt2												Lpgat11	3.11102e-06	0.299488	0.827	0.782	0.0751374	7	Lpgat1
Ufsp22	1.41688e-08	0.253518	0.765	0.448	0.00024852	8	Ufsp2												Lmtk21	7.37836e-14	0.505971	0.724	0.507	1.78202e-09	7	Lmtk2
Rnmt	1.54917e-08	0.435828	0.781	0.455	0.000271725	8	Rnmt												Lmo41	1.52669e-21	0.586444	0.949	0.806	3.68726e-17	7	Lmo4
Clmn2	1.56421e-08	0.261181	0.716	0.416	0.000274362	8	Clmn												Lmbrd11	1.74592e-05	0.262006	0.891	0.885	0.421674	7	Lmbrd1
Chordc1	1.58508e-08	0.266558	0.82	0.474	0.000278022	8	Chordc1												Lingo12	2.42299e-32	0.758641	0.955	0.718	5.85201e-28	7	Lingo1
Klc22	1.59942e-08	0.263829	0.694	0.415	0.000280539	8	Klc2												Lars21	4.36037e-05	0.307336	0.673	0.572	1	7	Lars2
Evi5l	1.60573e-08	0.267305	0.852	0.493	0.000281645	8	Evi5l												Large11	6.24932e-13	0.461456	0.75	0.59	1.50934e-08	7	Large1
Ccny	1.66948e-08	0.255188	0.825	0.474	0.000292827	8	Ccny												Lancl11	1.27069e-08	0.35532	0.923	0.888	0.000306897	7	Lancl1
Ntmt11	1.70554e-08	0.255631	0.732	0.433	0.000299152	8	Ntmt1												Lamp51	1.06896e-23	0.92568	0.846	0.518	2.58176e-19	7	Lamp5
Uba5	1.85152e-08	0.266241	0.88	0.511	0.000324756	8	Uba5												Krt122	4.43935e-12	0.423072	0.564	0.31	1.07219e-07	7	Krt12
Rchy1	1.867e-08	0.264504	0.781	0.46	0.000327472	8	Rchy1												Klhdc32	2.19037e-15	0.498458	0.923	0.833	5.29017e-11	7	Klhdc3
2410004B18Rik	1.88518e-08	0.272582	0.923	0.535	0.000330661	8	2410004B18Rik												Klf131	5.24398e-11	0.403885	0.865	0.773	1.26653e-06	7	Klf13
Rgs5	2.05025e-08	0.357513	0.863	0.481	0.000359615	8	Rgs5												Klc11	4.92955e-09	0.251674	1	0.986	0.000119059	7	Klc1
Egfl7	2.08886e-08	0.292196	0.765	0.452	0.000366387	8	Egfl7												Kifc22	4.41624e-14	0.372939	1	0.917	1.06661e-09	7	Kifc2
Arhgap1	2.25145e-08	0.267704	0.94	0.544	0.000394905	8	Arhgap1												Kif5c1	5.3257e-16	0.485643	0.987	0.924	1.28626e-11	7	Kif5c
Retreg12	2.26924e-08	0.297228	0.749	0.432	0.000398025	8	Retreg1												Kif5a3	7.9914e-21	0.455782	1	0.976	1.93008e-16	7	Kif5a
Ptpn41	2.2754e-08	0.331393	0.995	0.576	0.000399105	8	Ptpn4												Kif21a	2.87836e-05	0.254372	0.846	0.782	0.695182	7	Kif21a
Keap1	2.40778e-08	0.25384	0.902	0.519	0.000422325	8	Keap1												Kif1b1	6.29501e-11	0.291107	1	0.983	1.52037e-06	7	Kif1b
Rnf1151	3.26674e-08	0.329356	0.967	0.557	0.000572987	8	Rnf115												Kif1a2	2.40509e-12	0.309562	1	0.977	5.80877e-08	7	Kif1a
Cetn2	3.33201e-08	0.308368	0.874	0.496	0.000584434	8	Cetn2												Khdrbs32	3.45081e-15	0.513336	0.885	0.726	8.3344e-11	7	Khdrbs3
Xiap	3.73342e-08	0.266017	0.787	0.468	0.000654841	8	Xiap												Kctd12	2.00182e-06	0.338002	0.577	0.424	0.048348	7	Kctd1
Mfap1b	3.91128e-08	0.350697	0.902	0.512	0.000686038	8	Mfap1b												Kcnv11	5.21288e-18	0.505501	0.532	0.235	1.25901e-13	7	Kcnv1
Kif2a	4.1634e-08	0.284147	0.918	0.525	0.00073026	8	Kif2a												Kcns11	6.31388e-12	0.380801	0.359	0.154	1.52493e-07	7	Kcns1
Aldh1l1	4.21936e-08	0.286849	0.754	0.441	0.000740076	8	Aldh1l1												Kcnq52	7.15015e-08	0.416979	0.526	0.344	0.0017269	7	Kcnq5
Lyrm4	5.03794e-08	0.292729	0.716	0.434	0.000883654	8	Lyrm4												Kcnq31	4.11302e-06	0.320461	0.731	0.607	0.0993375	7	Kcnq3
Gm37641	5.06084e-08	0.257926	0.798	0.463	0.000887672	8	Gm3764												Kcnq21	3.97729e-06	0.276559	0.904	0.855	0.0960594	7	Kcnq2
Ylpm1	5.78553e-08	0.259711	0.814	0.475	0.00101478	8	Ylpm1												Kcnma11	4.21041e-08	0.32215	0.763	0.584	0.0010169	7	Kcnma1
Mesd	5.88949e-08	0.308058	0.891	0.517	0.00103302	8	Mesd												Kcnj92	1.70745e-08	0.384649	0.744	0.573	0.000412383	7	Kcnj9
Syncrip	6.04675e-08	0.267487	0.874	0.512	0.0010606	8	Syncrip												Kcnj31	1.23541e-14	0.539524	0.788	0.556	2.98377e-10	7	Kcnj3
Mark3	6.50806e-08	0.410749	0.951	0.571	0.00114151	8	Mark3												Kcnip21	2.28157e-12	0.394126	0.827	0.577	5.51046e-08	7	Kcnip2
Sat1	6.83066e-08	0.279436	0.918	0.538	0.0011981	8	Sat1												Kcnh71	6.72329e-30	0.659375	0.686	0.281	1.62381e-25	7	Kcnh7
Srsf10	6.92726e-08	0.304069	0.76	0.454	0.00121504	8	Srsf10												Kcnh33	1.62083e-14	0.547313	0.705	0.434	3.91464e-10	7	Kcnh3
Clip1	8.03854e-08	0.32972	0.907	0.514	0.00140996	8	Clip1												Kcnh11	3.4287e-07	0.299968	0.417	0.243	0.00828099	7	Kcnh1
Spag9	8.61808e-08	0.639821	1	0.931	0.00151161	8	Spag9												Kcnc12	0.00296727	0.254875	0.718	0.67	1	7	Kcnc1
Cisd2	8.94311e-08	0.271339	0.94	0.547	0.00156862	8	Cisd2												Kcnb11	1.86878e-22	0.620738	0.865	0.611	4.51348e-18	7	Kcnb1
St3gal2	9.66709e-08	0.283923	0.792	0.468	0.00169561	8	St3gal2												Kcnab31	1.32656e-28	0.767465	0.737	0.346	3.20392e-24	7	Kcnab3
Ddx50	1.02832e-07	0.276131	0.749	0.45	0.00180367	8	Ddx50												Kcnab22	4.93181e-21	0.60403	0.962	0.845	1.19113e-16	7	Kcnab2
Atpaf11	1.09096e-07	0.257757	0.973	0.566	0.00191355	8	Atpaf1												Kcna22	7.91293e-16	0.615472	0.853	0.734	1.91113e-11	7	Kcna2
Rab4a1	1.21783e-07	0.324203	0.973	0.575	0.00213607	8	Rab4a												Kalrn1	7.50709e-29	0.756935	0.955	0.743	1.81311e-24	7	Kalrn
Kitl2	1.26001e-07	0.335756	0.645	0.38	0.00221006	8	Kitl												Jph43	6.44282e-07	0.306712	0.872	0.757	0.0155607	7	Jph4
Ccng13	1.60845e-07	0.252701	0.951	0.551	0.00282123	8	Ccng1												Jph31	3.72233e-17	0.498844	0.917	0.769	8.99018e-13	7	Jph3
Rit22	1.81226e-07	0.397309	1	0.772	0.0031787	8	Rit2												Jdp21	1.83704e-06	0.312243	0.545	0.374	0.0443682	7	Jdp2
Ccdc1491	2.07895e-07	0.395109	0.683	0.421	0.00364648	8	Ccdc149												Itpr12	1.94015e-20	0.538883	0.987	0.876	4.68584e-16	7	Itpr1
Poglut1	2.29196e-07	0.440395	0.951	0.564	0.00402009	8	Poglut1												Itpka3	9.53343e-17	0.588259	0.885	0.635	2.30251e-12	7	Itpka
Rabgap1	2.39209e-07	0.391114	0.918	0.545	0.00419572	8	Rabgap1												Iqsec31	1.03974e-05	0.301993	0.712	0.592	0.251117	7	Iqsec3
Cmtm41	2.51852e-07	0.264861	0.929	0.524	0.00441748	8	Cmtm4												Iqsec21	2.75046e-06	0.314064	0.756	0.619	0.0664292	7	Iqsec2
Fmr1	2.74785e-07	0.313493	0.721	0.441	0.00481974	8	Fmr1												Ipcef11	6.10572e-15	0.457233	0.59	0.287	1.47465e-10	7	Ipcef1
G3bp1	3.30264e-07	0.255433	0.874	0.507	0.00579283	8	G3bp1												Inpp4a1	9.88514e-05	0.279559	0.801	0.728	1	7	Inpp4a
Dhx36	3.34661e-07	0.261871	0.962	0.573	0.00586995	8	Dhx36												Ina2	1.11695e-07	0.298459	0.91	0.811	0.00269767	7	Ina
Rnf114	3.80778e-07	0.270231	0.973	0.571	0.00667884	8	Rnf114												Igfbp61	1.48223e-19	0.620547	0.724	0.397	3.57989e-15	7	Igfbp6
Thyn1	4.20494e-07	0.269967	0.929	0.542	0.00737547	8	Thyn1												Igfbp41	2.07906e-07	0.416025	0.679	0.52	0.00502134	7	Igfbp4
Alkbh6	4.208e-07	0.261523	0.973	0.568	0.00738082	8	Alkbh6												Ier51	1.05362e-06	0.33883	0.756	0.63	0.025447	7	Ier5
Tmsb103	5.39462e-07	0.401854	1	0.989	0.00946217	8	Tmsb10												Ids2	1.03132e-08	0.344671	0.994	0.959	0.000249085	7	Ids
Rabggtb	5.81172e-07	0.301054	0.989	0.596	0.0101938	8	Rabggtb												Id21	4.43357e-21	0.617335	0.974	0.907	1.07079e-16	7	Id2
Ndrg22	6.2204e-07	0.352619	1	0.994	0.0109106	8	Ndrg2												Icam53	6.13069e-06	0.311394	0.699	0.57	0.148068	7	Icam5
Gm42372	6.74082e-07	0.274259	0.689	0.422	0.0118234	8	Gm42372												Htr2a2	3.37982e-05	0.250568	0.327	0.197	0.816294	7	Htr2a
Mxd4	7.65273e-07	0.261743	0.907	0.524	0.0134229	8	Mxd4												Hspa12a1	5.50802e-05	0.252231	0.75	0.659	1	7	Hspa12a
Dek	7.71139e-07	0.600468	0.962	0.585	0.0135258	8	Dek												Hs3st21	1.93563e-15	0.405115	0.391	0.149	4.67493e-11	7	Hs3st2
Sssca1	8.47262e-07	0.266122	0.978	0.577	0.014861	8	Sssca1												Hpcal42	5.32089e-07	0.295194	0.936	0.826	0.012851	7	Hpcal4
Snx211	9.0914e-07	0.280523	0.667	0.417	0.0159463	8	Snx21												Homer12	7.03474e-27	0.74918	0.846	0.519	1.69903e-22	7	Homer1
H13	9.66205e-07	0.250655	0.951	0.564	0.0169472	8	H13												Hlf2	6.36539e-23	0.734469	0.923	0.707	1.53737e-18	7	Hlf
Zc3h7b	9.79154e-07	0.251218	0.721	0.451	0.0171744	8	Zc3h7b												Hivep21	2.47756e-18	0.605922	0.833	0.614	5.98381e-14	7	Hivep2
Lypla21	1.01631e-06	0.413492	0.995	0.587	0.0178261	8	Lypla2												Herc31	7.62295e-08	0.391361	0.769	0.61	0.0018411	7	Herc3
Med29	1.05314e-06	0.273069	0.973	0.585	0.018472	8	Med29												Hecw21	4.16119e-05	0.291434	0.474	0.331	1	7	Hecw2
2300009A05Rik	1.11827e-06	0.332787	0.962	0.56	0.0196145	8	2300009A05Rik												Hcn11	3.47316e-09	0.411634	0.558	0.337	8.38838e-05	7	Hcn1
St3gal41	1.12133e-06	0.291194	0.678	0.418	0.0196681	8	St3gal4												Hapln41	1.79779e-10	0.425446	0.744	0.555	4.34202e-06	7	Hapln4
Dhx30	1.42002e-06	0.29476	0.956	0.572	0.0249072	8	Dhx30												Hagh1	5.08974e-05	0.254053	0.891	0.876	1	7	Hagh
Zfp385a1	1.46398e-06	0.298616	0.694	0.429	0.0256783	8	Zfp385a												Gtdc11	1.80393e-12	0.411251	0.564	0.309	4.35685e-08	7	Gtdc1
Spryd7	1.49938e-06	0.288179	0.995	0.593	0.0262991	8	Spryd7												Gsk3b	1.20878e-06	0.305488	0.827	0.783	0.0291944	7	Gsk3b
Mecp2	1.54442e-06	0.292688	0.689	0.429	0.0270892	8	Mecp2												Grk21	8.22128e-12	0.435152	0.897	0.829	1.9856e-07	7	Grk2
Rfk	1.90626e-06	0.29593	0.995	0.59	0.0334358	8	Rfk												Grin2b2	6.34477e-05	0.284963	0.622	0.503	1	7	Grin2b
Pdhx1	2.15545e-06	0.258886	0.694	0.431	0.0378066	8	Pdhx												Grin2a1	7.26754e-19	0.623114	0.872	0.635	1.75526e-14	7	Grin2a
Elmo11	2.99852e-06	0.262411	1	0.759	0.052594	8	Elmo1												Grin11	1.66618e-17	0.484876	0.987	0.92	4.02415e-13	7	Grin1
Rfng	3.63197e-06	0.251189	0.973	0.58	0.0637047	8	Rfng												Grik53	2.24611e-06	0.253919	0.91	0.81	0.0542481	7	Grik5
Ccdc1361	3.80819e-06	0.263895	1	0.698	0.0667956	8	Ccdc136												Gria31	1.26724e-06	0.327107	0.801	0.73	0.0306064	7	Gria3
Eapp	5.11756e-06	0.345099	0.672	0.434	0.089762	8	Eapp												Gria23	6.54307e-17	0.486305	0.987	0.883	1.58028e-12	7	Gria2
Atg3	5.50077e-06	0.26295	0.989	0.606	0.0964836	8	Atg3												Gpr1581	1.80035e-10	0.534859	0.782	0.637	4.34821e-06	7	Gpr158
Sharpin	5.63484e-06	0.266772	0.65	0.419	0.0988352	8	Sharpin												Gpm6a2	1.8562e-28	0.514012	1	0.998	4.48308e-24	7	Gpm6a
Tob1	6.05925e-06	0.332465	0.689	0.433	0.106279	8	Tob1												Golga7b1	4.9166e-16	0.596708	0.731	0.475	1.18746e-11	7	Golga7b
Reps21	6.12946e-06	0.264945	1	0.774	0.107511	8	Reps2												Gng32	1.00487e-08	0.263111	1	0.969	0.000242697	7	Gng3
Shisa52	7.46103e-06	0.2665	0.984	0.581	0.130866	8	Shisa5												Gnb4	0.00205706	0.293074	0.327	0.239	1	7	Gnb4
Clk4	7.6418e-06	0.254617	0.716	0.447	0.134037	8	Clk4												Gnaz1	5.15351e-05	0.252725	0.705	0.598	1	7	Gnaz
Nap1l51	8.6769e-06	0.260703	1	0.982	0.152193	8	Nap1l5												Gnai11	1.17967e-09	0.401098	0.763	0.596	2.84914e-05	7	Gnai1
Pitpnb	9.75799e-06	0.286131	0.923	0.554	0.171155	8	Pitpnb												Gm424182	3.74378e-46	0.779972	1	0.998	9.04198e-42	7	Gm42418
Brox	1.00046e-05	0.266874	0.689	0.437	0.175481	8	Brox												Gm115491	2.6107e-32	0.786786	0.705	0.28	6.30535e-28	7	Gm11549
Sfxn51	1.07512e-05	0.405004	0.984	0.598	0.188576	8	Sfxn5												Gm104191	2.26516e-06	0.302097	0.699	0.554	0.0547082	7	Gm10419
Mbd2	1.49316e-05	0.284638	0.689	0.434	0.2619	8	Mbd2												Gls3	1.10232e-11	0.368061	0.974	0.913	2.66233e-07	7	Gls
Tspan31	1.58078e-05	0.364284	0.978	0.589	0.277269	8	Tspan31												Glrb1	3.14238e-13	0.49522	0.929	0.865	7.58948e-09	7	Glrb
Svbp	2.00633e-05	0.301811	0.689	0.438	0.35191	8	Svbp												Git11	7.31234e-12	0.398616	0.968	0.924	1.76608e-07	7	Git1
Prr131	2.5514e-05	0.310037	0.995	0.615	0.447515	8	Prr13												Gfra22	1.4858e-06	0.304432	0.571	0.388	0.035885	7	Gfra2
Srp19	2.5526e-05	0.302498	1	0.818	0.447727	8	Srp19												Gas73	6.69904e-17	0.603688	0.872	0.667	1.61795e-12	7	Gas7
Rbck1	2.96151e-05	0.271546	0.995	0.605	0.519449	8	Rbck1												Galnt92	0.000496914	0.27848	0.577	0.468	1	7	Galnt9
BC005624	3.03517e-05	0.279145	0.978	0.591	0.532369	8	BC005624												Gad12	1.32023e-06	0.285939	0.949	0.838	0.0318861	7	Gad1
Ggnbp2	3.14461e-05	0.261016	0.984	0.59	0.551564	8	Ggnbp2												Gabrg21	6.91983e-11	0.414779	0.878	0.788	1.67128e-06	7	Gabrg2
Kctd171	3.16381e-05	0.416691	1	0.909	0.554932	8	Kctd17												Gabra12	1.81618e-30	0.755734	0.994	0.893	4.38644e-26	7	Gabra1
Uchl52	3.68426e-05	0.27446	0.984	0.584	0.646219	8	Uchl5												Gabarapl11	7.64638e-12	0.310459	1	0.993	1.84675e-07	7	Gabarapl1
Cmas1	3.74522e-05	0.271841	1	0.806	0.656911	8	Cmas												Fzd3	0.000965985	0.275875	0.571	0.516	1	7	Fzd3
Spock32	3.9828e-05	0.260936	1	0.766	0.698583	8	Spock3												Fxyd71	2.35215e-13	0.414398	0.936	0.842	5.68092e-09	7	Fxyd7
Lias	3.98538e-05	0.287221	0.623	0.41	0.699036	8	Lias												Fut91	6.39765e-05	0.288757	0.692	0.59	1	7	Fut9
Mtor	4.34625e-05	0.269935	0.984	0.59	0.762333	8	Mtor												Frrs1l1	3.79165e-17	0.554359	0.904	0.757	9.15758e-13	7	Frrs1l
Ube2v2	7.20114e-05	0.360096	1	0.83	1	8	Ube2v2												Foxp11	6.48164e-06	0.290304	0.583	0.428	0.156545	7	Foxp1
Thoc71	8.07783e-05	0.302314	1	0.79	1	8	Thoc7												Foxg13	9.11092e-08	0.33251	0.679	0.482	0.00220047	7	Foxg1
Zbtb41	8.38669e-05	0.301369	0.989	0.61	1	8	Zbtb4												Flywch12	1.22436e-13	0.354051	0.981	0.961	2.95707e-09	7	Flywch1
Kcnj92	8.80506e-05	0.293705	0.989	0.599	1	8	Kcnj9												Fkbp1b1	1.09257e-10	0.36448	0.647	0.4	2.63879e-06	7	Fkbp1b
Ube2w	9.63738e-05	0.277664	0.989	0.602	1	8	Ube2w												Fhod31	7.48704e-05	0.261171	0.468	0.318	1	7	Fhod3
Txnl4a	0.000100331	0.261892	1	0.615	1	8	Txnl4a												Fhl22	9.31672e-09	0.326295	0.577	0.347	0.000225017	7	Fhl2
Nudt191	0.000102554	0.377549	1	0.802	1	8	Nudt19												Fgf122	8.4327e-09	0.443555	0.75	0.629	0.000203667	7	Fgf12
Usp34	0.000108516	0.260572	0.995	0.611	1	8	Usp34												Fbxw71	1.04534e-10	0.46963	0.763	0.591	2.5247e-06	7	Fbxw7
Nt5c	0.000110998	0.296581	0.995	0.611	1	8	Nt5c												Fbxw21	0.00571075	0.289439	0.641	0.612	1	7	Fbxw2
Selenoh	0.000115206	0.250078	0.984	0.587	1	8	Selenoh												Fbxl163	1.20277e-22	0.508014	1	0.963	2.90493e-18	7	Fbxl16
Clpp	0.000125955	0.25721	1	0.82	1	8	Clpp												Fam81a1	2.79661e-05	0.30832	0.526	0.376	0.675436	7	Fam81a
Paip2	0.00013236	0.532731	1	0.931	1	8	Paip2												Fam234b1	4.78287e-10	0.341395	0.885	0.811	1.15516e-05	7	Fam234b
Slc25a181	0.000144414	0.37442	0.995	0.631	1	8	Slc25a18												Fam212b1	1.3327e-13	0.426604	0.654	0.361	3.21873e-09	7	Fam212b
Sec131	0.000150834	0.271943	0.989	0.618	1	8	Sec13												Fam19a2	1.77694e-06	0.349267	0.526	0.365	0.0429167	7	Fam19a2
Tia11	0.000164912	0.303017	0.639	0.428	1	8	Tia1												Fam171b2	1.23734e-06	0.31608	0.853	0.817	0.0298842	7	Fam171b
Bcas2	0.000213649	0.430557	0.995	0.811	1	8	Bcas2												Fam168a2	0.000529472	0.273123	0.821	0.805	1	7	Fam168a
H2-K11	0.000242393	0.252324	0.628	0.411	1	8	H2-K1												Fam131a2	6.9883e-17	0.525725	0.878	0.709	1.68781e-12	7	Fam131a
Bola3	0.000265519	0.273659	0.995	0.804	1	8	Bola3												Faim22	2.83716e-10	0.368368	0.968	0.909	6.8523e-06	7	Faim2
Smpd1	0.00031517	0.328699	0.995	0.83	1	8	Smpd1												Fabp31	9.72797e-09	0.334928	0.942	0.883	0.00023495	7	Fabp3
Rad23b1	0.000321655	0.257581	1	0.8	1	8	Rad23b												Etv51	4.6099e-05	0.32245	0.654	0.557	1	7	Etv5
Rab3c1	0.000346061	0.251756	1	0.81	1	8	Rab3c												Etl41	9.66297e-13	0.45692	0.641	0.392	2.3338e-08	7	Etl4
Eif4a3	0.00043934	0.257319	0.989	0.614	1	8	Eif4a3												Erc23	1.88116e-07	0.361658	0.724	0.554	0.00454338	7	Erc2
Mtch21	0.000453251	0.342778	1	0.837	1	8	Mtch2												Epop2	2.23312e-28	0.748527	0.686	0.298	5.39343e-24	7	Epop
Paxx1	0.000467512	0.299505	1	0.771	1	8	Paxx												Epn12	3.41901e-07	0.283821	0.955	0.91	0.0082576	7	Epn1
Chd51	0.000514423	0.375624	0.978	0.575	1	8	Chd5												Ephx41	3.67466e-25	0.683506	0.872	0.53	8.87503e-21	7	Ephx4
Bex2	0.000578798	0.289156	1	0.997	1	8	Bex2												Ephb61	5.13036e-06	0.29306	0.551	0.381	0.123909	7	Ephb6
Dpy30	0.000600401	0.252567	0.989	0.618	1	8	Dpy30												Epha41	3.19439e-06	0.323601	0.763	0.642	0.0771509	7	Epha4
Micu32	0.000603753	0.302107	0.995	0.628	1	8	Micu3												Epdr12	3.01742e-05	0.260525	0.846	0.822	0.728767	7	Epdr1
Dynlt31	0.00061047	0.292817	1	0.817	1	8	Dynlt3												Epb41l11	1.14066e-15	0.470879	0.955	0.888	2.75493e-11	7	Epb41l1
Sdhc	0.000619345	0.36661	1	0.85	1	8	Sdhc												Ensa2	2.89503e-18	0.453013	1	0.967	6.99208e-14	7	Ensa
Myh101	0.000640697	0.364115	0.995	0.791	1	8	Myh10												Eno21	9.60603e-10	0.288312	1	0.977	2.32005e-05	7	Eno2
Chchd1	0.000919691	0.36517	1	0.857	1	8	Chchd1												Enc12	2.18226e-29	0.782616	0.994	0.876	5.27059e-25	7	Enc1
Emc61	0.000931815	0.278314	1	0.824	1	8	Emc6												Emx1	6.79991e-11	0.264364	0.282	0.109	1.64231e-06	7	Emx1
Mrpl41	0.000943623	0.396364	1	0.842	1	8	Mrpl41												Emc41	5.02265e-09	0.313044	0.981	0.948	0.000121307	7	Emc4
Mlc12	0.00103534	0.343527	1	0.918	1	8	Mlc1												Eloc1	1.79133e-07	0.287987	0.981	0.952	0.00432641	7	Eloc
Cpeb2	0.00108717	0.263942	0.623	0.429	1	8	Cpeb2												Elmod12	5.90675e-14	0.456812	0.917	0.799	1.4266e-09	7	Elmod1
Ppp2r3c	0.00117567	0.343701	0.568	0.41	1	8	Ppp2r3c												Eif4g31	3.44969e-09	0.364553	0.897	0.785	8.3317e-05	7	Eif4g3
Unc801	0.00145863	0.266436	0.995	0.778	1	8	Unc80												Eid11	4.50659e-08	0.280774	0.962	0.948	0.00108843	7	Eid1
Mpc12	0.00151266	0.292866	1	0.994	1	8	Mpc1												Egr32	3.47985e-10	0.45687	0.66	0.424	8.40453e-06	7	Egr3
Eif3d	0.00158134	0.412506	0.989	0.617	1	8	Eif3d												Egr12	4.80144e-29	0.803197	0.942	0.688	1.15964e-24	7	Egr1
Rab18	0.00160215	0.284508	1	0.814	1	8	Rab18												Efr3a1	1.88173e-06	0.298226	0.814	0.684	0.0454475	7	Efr3a
Lsm7	0.00189669	0.425605	1	0.927	1	8	Lsm7												Efhd21	1.29887e-14	0.478191	0.994	0.941	3.13704e-10	7	Efhd2
Ddt1	0.00191017	0.328496	1	0.839	1	8	Ddt												Dusp71	1.49037e-05	0.309675	0.474	0.322	0.359954	7	Dusp7
Bzw1	0.00209561	0.347251	0.995	0.804	1	8	Bzw1												Dock31	3.31944e-05	0.28248	0.821	0.758	0.801712	7	Dock3
Ola1	0.00214353	0.260895	1	0.811	1	8	Ola1												Dnm11	3.00173e-22	0.462585	1	0.973	7.24977e-18	7	Dnm1
Ogt2	0.00234042	0.403401	0.995	0.795	1	8	Ogt												Dnajc62	9.0093e-12	0.402728	0.923	0.852	2.17593e-07	7	Dnajc6
Selenop2	0.00257346	0.254353	1	0.974	1	8	Selenop												Dmxl21	0.00846255	0.264916	0.705	0.708	1	7	Dmxl2
Gm170181	0.00284057	0.294002	1	0.82	1	8	Gm17018												Dmtn1	2.77247e-17	0.52912	0.929	0.855	6.69607e-13	7	Dmtn
Timm10b	0.00340576	0.254636	1	0.822	1	8	Timm10b												Dlgap33	1.26494e-09	0.325995	0.929	0.851	3.05509e-05	7	Dlgap3
Sgip11	0.00351366	0.284873	0.995	0.632	1	8	Sgip1												Dlgap12	1.79713e-30	0.759203	0.974	0.803	4.34044e-26	7	Dlgap1
Ndufa52	0.00358994	0.307486	1	0.999	1	8	Ndufa5												Dlg23	9.50265e-08	0.360757	0.769	0.624	0.00229508	7	Dlg2
Dnajc19	0.00369955	0.320117	0.995	0.83	1	8	Dnajc19												Dlg11	9.08566e-08	0.404593	0.756	0.67	0.00219437	7	Dlg1
Adora12	0.0042089	0.269276	0.989	0.603	1	8	Adora1												Dkkl11	1.63831e-06	0.27425	0.288	0.147	0.0395685	7	Dkkl1
Hint1	0.00459369	0.280606	1	1	1	8	Hint1												Dkk31	2.52749e-08	0.341793	0.833	0.702	0.00061044	7	Dkk3
Sec61g	0.00531826	0.272233	1	0.994	1	8	Sec61g												Diras21	8.34761e-19	0.69785	0.936	0.784	2.01612e-14	7	Diras2
Minos11	0.00564136	0.35829	1	0.999	1	8	Minos1												Dgkz2	1.70004e-30	0.725749	0.987	0.859	4.10594e-26	7	Dgkz
Commd3	0.00608531	0.310126	1	0.782	1	8	Commd3												Dgke1	6.73195e-05	0.254223	0.641	0.495	1	7	Dgke
Haghl1	0.00754718	0.255673	1	0.806	1	8	Haghl												Ddn2	7.60266e-12	0.314696	0.981	0.816	1.83619e-07	7	Ddn
Ube2e1	0.00821797	0.336286	1	0.844	1	8	Ube2e1												Ddit4l	1.26735e-13	0.561414	0.436	0.206	3.0609e-09	7	Ddit4l
Uqcrb	0.00893657	0.285952	1	0.999	1	8	Uqcrb												Dclk13	5.66217e-27	0.660227	1	0.924	1.36753e-22	7	Dclk1
Atraid1	0.00924248	0.318366	0.995	0.803	1	8	Atraid												Dact31	6.71438e-08	0.317277	0.853	0.729	0.00162166	7	Dact3
Fmod	2.29098e-90	1.49078	0.466	0.058	4.01838e-86	9	Fmod												Dab2ip	0.000842723	0.255971	0.603	0.5	1	7	Dab2ip
Crabp2	3.44619e-82	0.896406	0.335	0.029	6.04461e-78	9	Crabp2												D430041D05Rik1	0.000436877	0.30459	0.558	0.449	1	7	D430041D05Rik
Aldh1a2	1.15698e-78	1.1368	0.392	0.045	2.02934e-74	9	Aldh1a2												D1Ertd622e1	1.20982e-09	0.435534	0.667	0.504	2.92196e-05	7	D1Ertd622e
Atp1a23	1.19599e-77	1.62001	1	0.993	2.09777e-73	9	Atp1a2												D17Wsu92e1	3.02446e-07	0.336396	0.878	0.826	0.00730467	7	D17Wsu92e
Foxb1	1.51295e-76	0.774608	0.273	0.019	2.65371e-72	9	Foxb1												Cyth21	8.4882e-05	0.303684	0.705	0.64	1	7	Cyth2
Slc6a131	2.12063e-74	1.43219	0.489	0.082	3.71959e-70	9	Slc6a13												Cyfip21	1.67951e-37	0.701914	1	0.971	4.05636e-33	7	Cyfip2
Slc22a6	1.15725e-70	0.930635	0.33	0.034	2.02981e-66	9	Slc22a6												Cx3cl13	7.46033e-16	0.388761	0.994	0.95	1.80182e-11	7	Cx3cl1
Ptgds2	3.68284e-69	3.90241	1	0.998	6.4597e-65	9	Ptgds												Cux21	2.40006e-09	0.330904	0.462	0.249	5.79663e-05	7	Cux2
Apoe3	7.05234e-63	0.975048	1	1	1.23698e-58	9	Apoe												Cux1	4.89758e-08	0.367391	0.744	0.669	0.00118286	7	Cux1
Prg4	2.89412e-58	0.846821	0.29	0.032	5.07629e-54	9	Prg4												Ctxn13	1.36222e-16	0.545698	0.974	0.824	3.29004e-12	7	Ctxn1
Itih2	7.03747e-58	0.646479	0.256	0.024	1.23437e-53	9	Itih2												Ctnnd23	0.000282388	0.266383	0.833	0.82	1	7	Ctnnd2
Ctxn3	2.18436e-57	0.967296	0.409	0.07	3.83136e-53	9	Ctxn3												Csnk1g2	0.000390743	0.253294	0.808	0.821	1	7	Csnk1g2
Sparc3	2.67103e-56	1.58955	0.994	0.888	4.68499e-52	9	Sparc												Cplx23	6.12469e-22	0.678031	0.981	0.864	1.47924e-17	7	Cplx2
Islr	3.95053e-52	1.06744	0.438	0.092	6.92923e-48	9	Islr												Cplx12	2.7451e-19	0.528781	1	0.971	6.62998e-15	7	Cplx1
Serping1	1.25324e-50	0.902008	0.415	0.082	2.19818e-46	9	Serping1												Cort1	1.01884e-08	0.372717	0.321	0.151	0.000246071	7	Cort
Lhx1os1	5.53913e-47	0.781806	0.341	0.058	9.71563e-43	9	Lhx1os												Coro2b1	4.16752e-06	0.292126	0.821	0.728	0.100654	7	Coro2b
Slc6a20a	1.4686e-46	1.72511	0.517	0.158	2.57592e-42	9	Slc6a20a												Coch1	2.25405e-08	0.30726	0.468	0.263	0.000544398	7	Coch
Nnat1	3.51654e-43	1.65848	0.977	0.762	6.16801e-39	9	Nnat												Cnksr22	5.49973e-22	0.687306	0.801	0.498	1.32829e-17	7	Cnksr2
Sparcl11	3.70998e-43	0.671926	1	0.999	6.50731e-39	9	Sparcl1												Cnih31	2.42684e-05	0.327612	0.397	0.257	0.58613	7	Cnih3
Slc13a3	1.00242e-42	1.42308	0.517	0.161	1.75825e-38	9	Slc13a3												Clstn31	8.91496e-06	0.274218	0.827	0.746	0.215314	7	Clstn3
Mgp1	1.99275e-42	2.42053	0.818	0.534	3.49529e-38	9	Mgp												Clstn12	5.71293e-41	0.684976	1	0.988	1.37979e-36	7	Clstn1
Gjb2	2.61878e-42	0.734676	0.324	0.059	4.59335e-38	9	Gjb2												Clip32	1.28611e-08	0.252522	1	0.984	0.000310622	7	Clip3
Emp3	9.09991e-42	0.749142	0.318	0.058	1.59612e-37	9	Emp3												Clcn41	7.2416e-09	0.333101	0.904	0.816	0.000174899	7	Clcn4
Prl1	4.65849e-40	1.46537	0.506	0.148	8.17099e-36	9	Prl												Ckb1	6.74312e-26	0.374173	1	1	1.6286e-21	7	Ckb
Agt1	9.83595e-40	1.07882	0.841	0.508	1.72523e-35	9	Agt												Chrm11	4.32955e-12	0.520296	0.699	0.482	1.04567e-07	7	Chrm1
Atp1b22	1.03713e-39	0.777162	1	0.956	1.81912e-35	9	Atp1b2												Chn12	1.11443e-36	0.796027	1	0.981	2.69156e-32	7	Chn1
Gjb61	1.77289e-39	1.16602	0.875	0.618	3.10964e-35	9	Gjb6												Chgb1	9.34732e-17	0.405906	0.994	0.952	2.25756e-12	7	Chgb
Col1a2	1.80772e-39	1.12438	0.438	0.117	3.17074e-35	9	Col1a2												Cep170b2	7.62681e-08	0.345648	0.872	0.769	0.00184203	7	Cep170b
Laptm4a	1.59594e-38	0.960177	0.989	0.952	2.79928e-34	9	Laptm4a												Celf22	4.84558e-06	0.261844	0.917	0.856	0.11703	7	Celf2
Gpx31	4.95e-38	0.978594	0.568	0.194	8.68231e-34	9	Gpx3												Cdk2ap11	0.000394089	0.353076	0.673	0.663	1	7	Cdk2ap1
Aebp11	5.2548e-38	1.26962	0.46	0.134	9.21692e-34	9	Aebp1												Cdk173	2.02581e-09	0.380941	0.859	0.713	4.89275e-05	7	Cdk17
H2-Aa	2.0408e-37	0.62207	0.301	0.056	3.57956e-33	9	H2-Aa												Cdk162	2.70924e-07	0.333202	0.891	0.854	0.00654335	7	Cdk16
Slc13a4	5.03794e-37	1.16692	0.369	0.088	8.83655e-33	9	Slc13a4												Cd341	3.60567e-07	0.320905	0.641	0.449	0.00870842	7	Cd34
Mrc2	1.16065e-36	0.572928	0.25	0.04	2.03578e-32	9	Mrc2												Ccl27a1	3.60805e-10	0.416019	0.872	0.8	8.71417e-06	7	Ccl27a
Nts1	6.06087e-36	0.9716	0.409	0.107	1.06308e-31	9	Nts												Cckbr1	1.83908e-09	0.288196	0.474	0.246	4.44175e-05	7	Cckbr
Selenop3	5.00243e-34	0.709982	1	0.974	8.77427e-30	9	Selenop												Cck3	2.55116e-28	0.702478	1	0.936	6.16155e-24	7	Cck
Gja11	1.35284e-33	0.806519	0.983	0.792	2.37289e-29	9	Gja1												Cbx61	1.4919e-14	0.532994	0.929	0.878	3.60324e-10	7	Cbx6
Ogn	1.94495e-33	0.978407	0.295	0.062	3.41144e-29	9	Ogn												Cbln2	7.98626e-05	0.254721	0.442	0.298	1	7	Cbln2
Slc6a112	1.01608e-32	1.22224	0.881	0.693	1.7822e-28	9	Slc6a11												Car4	0.000426779	0.265003	0.417	0.298	1	7	Car4
Hbb-bs1	3.37465e-32	2.12313	0.943	0.81	5.91914e-28	9	Hbb-bs												Car101	7.22134e-10	0.460036	0.628	0.436	1.7441e-05	7	Car10
Itih31	4.97733e-32	1.18915	0.648	0.347	8.73024e-28	9	Itih3												Cap21	1.6639e-10	0.416408	0.885	0.738	4.01865e-06	7	Cap2
Fxyd11	2.39926e-31	0.94343	0.949	0.76	4.2083e-27	9	Fxyd1												Camta21	3.14461e-20	0.553352	0.962	0.844	7.59487e-16	7	Camta2
Gh1	2.55788e-31	1.34997	0.403	0.116	4.48652e-27	9	Gh												Camta11	9.71654e-09	0.337542	0.929	0.878	0.000234674	7	Camta1
Cd812	2.97724e-31	0.483319	1	0.999	5.22208e-27	9	Cd81												Camkk22	3.78579e-14	0.4349	0.821	0.546	9.14345e-10	7	Camkk2
Hba-a11	7.81689e-31	1.99584	0.801	0.536	1.37108e-26	9	Hba-a1												Camkk11	1.04249e-10	0.483766	0.782	0.64	2.51783e-06	7	Camkk1
Cd632	7.93259e-30	0.840553	0.977	0.812	1.39138e-25	9	Cd63												Camk42	2.43542e-22	0.58292	0.91	0.61	5.88203e-18	7	Camk4
Rbp1	1.19162e-29	1.40821	0.631	0.323	2.0901e-25	9	Rbp1												Camk2n11	3.24732e-57	1.28041	1	0.988	7.84293e-53	7	Camk2n1
Mt12	2.44144e-29	0.479404	1	0.999	4.28229e-25	9	Mt1												Camk2g1	3.54355e-15	0.483553	0.923	0.832	8.55838e-11	7	Camk2g
Baiap31	2.54334e-29	0.844906	0.494	0.176	4.46101e-25	9	Baiap3												Camk2a2	1.06478e-44	0.941595	1	0.837	2.57166e-40	7	Camk2a
Vtn	3.67319e-29	1.55478	0.744	0.522	6.44278e-25	9	Vtn												Camk1d1	7.12929e-06	0.325228	0.782	0.675	0.172187	7	Camk1d
Pitx21	4.58841e-29	0.517671	0.301	0.067	8.04807e-25	9	Pitx2												Calm3	4.88269e-31	0.48564	1	1	1.17927e-26	7	Calm3
Tagln	7.89379e-29	0.783609	0.29	0.067	1.38457e-24	9	Tagln												Calm22	4.76781e-34	0.548184	1	1	1.15152e-29	7	Calm2
Adcyap11	1.3791e-28	0.876825	0.472	0.169	2.41894e-24	9	Adcyap1												Calm11	1.70365e-59	0.666827	1	1	4.11465e-55	7	Calm1
Mt23	1.7948e-28	0.591506	1	0.98	3.14808e-24	9	Mt2												Cadps21	2.07436e-16	0.543841	0.744	0.445	5.01e-12	7	Cadps2
Foxc1	4.79926e-28	0.596723	0.312	0.078	8.41791e-24	9	Foxc1												Cadps3	9.31403e-06	0.266189	0.84	0.823	0.224952	7	Cadps
Timp3	7.4795e-28	1.10982	0.83	0.609	1.3119e-23	9	Timp3												Cadm21	6.52069e-06	0.259168	0.865	0.81	0.157488	7	Cadm2
Tmem47	7.63575e-28	0.774106	0.915	0.732	1.33931e-23	9	Tmem47												Cacng32	3.79792e-06	0.270455	0.692	0.517	0.0917273	7	Cacng3
Ntsr21	2.1919e-27	0.756615	0.977	0.919	3.8446e-23	9	Ntsr2												Cacnb41	3.14464e-23	0.693395	0.897	0.739	7.59493e-19	7	Cacnb4
Igsf12	2.25571e-27	0.699007	0.443	0.151	3.95652e-23	9	Igsf1												Cacnb31	6.82053e-19	0.540392	0.942	0.758	1.64729e-14	7	Cacnb3
Myoc	2.8429e-27	1.235	0.358	0.105	4.98644e-23	9	Myoc												Cacna2d31	0.00134428	0.27736	0.577	0.499	1	7	Cacna2d3
Fn1	2.8876e-27	1.44032	0.591	0.301	5.06486e-23	9	Fn1												Cacna1i1	1.62826e-10	0.412944	0.5	0.278	3.93257e-06	7	Cacna1i
Rps272	4.24133e-27	0.352341	1	1	7.43929e-23	9	Rps27												Cacna1a1	2.08971e-05	0.307934	0.667	0.542	0.504708	7	Cacna1a
Scg21	1.98619e-26	0.997756	0.96	0.849	3.48378e-22	9	Scg2												Cabp11	4.95227e-47	1.0422	0.949	0.546	1.19607e-42	7	Cabp1
Ndrg23	2.33771e-26	0.63865	1	0.994	4.10034e-22	9	Ndrg2												Cab391	1.66737e-05	0.269594	0.872	0.837	0.402703	7	Cab39
Nxph4	3.40025e-26	0.488009	0.261	0.058	5.96405e-22	9	Nxph4												C230004F18Rik2	4.84646e-07	0.405995	0.615	0.478	0.0117052	7	C230004F18Rik
Apod2	6.72115e-26	0.803009	0.994	0.902	1.17889e-21	9	Apod												C1qtnf41	4.41734e-09	0.321092	0.981	0.949	0.000106688	7	C1qtnf4
Fbln1	2.60895e-25	0.860059	0.381	0.126	4.5761e-21	9	Fbln1												Btbd31	4.59083e-05	0.328429	0.763	0.734	1	7	Btbd3
Resp182	2.68294e-25	0.747796	0.977	0.922	4.70588e-21	9	Resp18												Btbd101	2.81205e-07	0.466591	0.635	0.5	0.00679166	7	Btbd10
Glul3	3.55479e-25	0.520291	1	0.993	6.2351e-21	9	Glul												Bsn2	8.87083e-23	0.633553	0.942	0.804	2.14248e-18	7	Bsn
Bmp7	4.73167e-25	0.860868	0.341	0.104	8.29935e-21	9	Bmp7												Brsk21	3.76127e-09	0.404852	0.853	0.718	9.08422e-05	7	Brsk2
Gaa2	6.57091e-25	0.619422	1	0.965	1.15254e-20	9	Gaa												Brinp21	2.03643e-05	0.305424	0.628	0.485	0.491838	7	Brinp2
Slc22a8	1.11389e-24	1.1475	0.42	0.161	1.95377e-20	9	Slc22a8												Brinp11	5.26147e-25	0.726673	0.936	0.779	1.27075e-20	7	Brinp1
Thbd	1.19908e-24	0.779045	0.312	0.089	2.10318e-20	9	Thbd												Bnip31	5.16713e-06	0.285747	0.878	0.87	0.124797	7	Bnip3
Rps111	3.00267e-24	0.37691	1	1	5.26668e-20	9	Rps11												Bend62	4.18592e-06	0.328099	0.821	0.775	0.101098	7	Bend6
Hba-a21	6.81283e-24	1.82248	0.744	0.508	1.19497e-19	9	Hba-a2												Bcl11a1	3.97654e-06	0.334952	0.622	0.487	0.0960414	7	Bcl11a
Cfh	8.91991e-24	0.958656	0.466	0.198	1.56455e-19	9	Cfh												Basp13	4.42557e-22	0.528284	1	0.975	1.06886e-17	7	Basp1
B2m1	1.08062e-23	0.704951	0.994	0.921	1.89541e-19	9	B2m												Baalc1	6.93753e-28	0.770409	0.872	0.613	1.67555e-23	7	Baalc
Mid1ip12	1.88655e-23	0.629016	0.955	0.815	3.30901e-19	9	Mid1ip1												B4galnt11	1.97646e-05	0.300857	0.744	0.64	0.477356	7	B4galnt1
Clu2	1.96142e-23	0.443425	1	1	3.44033e-19	9	Clu												B3gat11	0.00195404	0.292526	0.647	0.59	1	7	B3gat1
Ifitm2	2.43554e-23	0.864208	0.5	0.229	4.27194e-19	9	Ifitm2												Atxn7l32	1.20738e-08	0.360173	0.853	0.746	0.000291606	7	Atxn7l3
Id32	2.54165e-23	0.971999	0.881	0.697	4.45805e-19	9	Id3												Atrnl11	5.82264e-06	0.273244	0.718	0.57	0.140628	7	Atrnl1
Cartpt1	4.08558e-23	1.36736	0.483	0.223	7.16611e-19	9	Cartpt												Atp6v1h1	8.64171e-06	0.274166	0.878	0.848	0.208715	7	Atp6v1h
Colec12	4.72052e-23	0.63106	0.307	0.09	8.27979e-19	9	Colec12												Atp6v1g21	3.78931e-10	0.268987	0.994	0.974	9.15193e-06	7	Atp6v1g2
Pcolce	5.3293e-23	0.789148	0.358	0.119	9.34759e-19	9	Pcolce												Atp6v1e11	1.71605e-12	0.307358	1	0.999	4.1446e-08	7	Atp6v1e1
Nkain41	5.59043e-23	0.754604	0.852	0.683	9.80562e-19	9	Nkain4												Atp6v1d1	6.13296e-11	0.316446	0.987	0.982	1.48123e-06	7	Atp6v1d
Ifitm1	1.68443e-22	0.97338	0.392	0.148	2.9545e-18	9	Ifitm1												Atp6v1a1	4.84521e-09	0.31678	1	0.964	0.000117021	7	Atp6v1a
Alcam2	2.24695e-22	0.905235	0.83	0.651	3.94116e-18	9	Alcam												Atp2b22	4.83051e-42	0.868249	1	0.935	1.16667e-37	7	Atp2b2
Itm2a	3.10955e-22	0.819456	0.807	0.619	5.45416e-18	9	Itm2a												Atp2b13	3.00319e-12	0.437425	0.994	0.941	7.25331e-08	7	Atp2b1
Dbi2	2.11543e-21	0.463805	1	1	3.71046e-17	9	Dbi												Atp2a22	7.82517e-15	0.334948	1	0.997	1.88994e-10	7	Atp2a2
Rcn3	2.12145e-21	0.457776	0.278	0.077	3.72103e-17	9	Rcn3												Atp1b12	4.32443e-12	0.289704	1	1	1.04444e-07	7	Atp1b1
Aldh1a12	2.48424e-21	0.630797	0.852	0.584	4.35736e-17	9	Aldh1a1												Atp1a11	3.66386e-33	0.76783	1	0.942	8.84896e-29	7	Atp1a1
Slc7a11	4.21021e-21	0.872291	0.438	0.189	7.38471e-17	9	Slc7a11												Atg9a1	1.10044e-07	0.384032	0.782	0.651	0.00265777	7	Atg9a
Ndn1	4.76579e-21	0.793246	0.949	0.859	8.3592e-17	9	Ndn												Atcay1	3.8988e-06	0.300803	0.795	0.691	0.0941639	7	Atcay
Ifi27l2a	6.79539e-21	0.588741	0.267	0.073	1.19191e-16	9	Ifi27l2a												Asphd22	2.10194e-07	0.348838	0.776	0.693	0.0050766	7	Asphd2
Rmst	8.15475e-21	0.515602	0.33	0.105	1.43034e-16	9	Rmst												Arpp212	1.43371e-14	0.277252	0.968	0.746	3.4627e-10	7	Arpp21
S100a111	1.17912e-20	0.714626	0.386	0.148	2.06818e-16	9	S100a11												Arpp192	1.91588e-28	0.619701	0.994	0.983	4.62724e-24	7	Arpp19
Anxa52	1.41224e-20	0.673117	0.869	0.69	2.47707e-16	9	Anxa5												Arnt21	3.46334e-05	0.272159	0.84	0.8	0.836467	7	Arnt2
Gstm13	1.9506e-20	0.485383	1	0.986	3.42134e-16	9	Gstm1												Arhgef92	6.72313e-12	0.404558	0.917	0.824	1.62377e-07	7	Arhgef9
Serpind11	6.2748e-20	0.550845	0.25	0.069	1.1006e-15	9	Serpind1												Arhgap321	2.94202e-13	0.4706	0.583	0.325	7.10557e-09	7	Arhgap32
Dab2	8.41698e-20	0.534744	0.324	0.107	1.47634e-15	9	Dab2												Arhgap151	7.99169e-12	0.431476	0.423	0.207	1.93015e-07	7	Arhgap15
Spp1	2.42904e-19	1.43662	0.386	0.159	4.26054e-15	9	Spp1												Arf33	4.14126e-15	0.356884	1	0.992	1.0002e-10	7	Arf3
Anxa2	2.46498e-19	0.725203	0.352	0.132	4.32358e-15	9	Anxa2												Arc1	2.1923e-10	0.390268	0.667	0.421	5.29484e-06	7	Arc
Nupr11	2.53165e-19	0.95549	0.409	0.181	4.44051e-15	9	Nupr1												Apc1	7.32418e-13	0.503001	0.872	0.737	1.76894e-08	7	Apc
Sncg1	2.71735e-19	0.70593	0.449	0.193	4.76622e-15	9	Sncg												Apbb11	8.68368e-19	0.425247	1	0.983	2.09728e-14	7	Apbb1
S100a12	2.98372e-19	0.512053	0.994	0.955	5.23345e-15	9	S100a1												Ano32	5.80674e-07	0.340101	0.545	0.355	0.0140244	7	Ano3
Kcnj103	5.56435e-19	0.674439	0.926	0.772	9.75988e-15	9	Kcnj10												Ankrd351	6.93027e-10	0.292789	0.474	0.247	1.6738e-05	7	Ankrd35
Vim1	9.01543e-19	1.03311	0.557	0.335	1.58131e-14	9	Vim												Ankrd33b1	2.12463e-11	0.42174	0.462	0.239	5.13142e-07	7	Ankrd33b
Scd22	1.06574e-18	0.302213	1	1	1.86931e-14	9	Scd2												Ank31	1.87799e-11	0.391501	0.929	0.858	4.53572e-07	7	Ank3
Glud12	1.25694e-18	0.504845	0.989	0.956	2.20467e-14	9	Glud1												Ank21	4.46589e-11	0.360415	0.974	0.927	1.0786e-06	7	Ank2
Rps62	4.22907e-18	0.346276	1	1	7.41778e-14	9	Rps6												Ank4	4.58317e-08	0.376642	0.84	0.83	0.00110693	7	Ank
Rps162	2.59738e-17	0.279573	1	1	4.5558e-13	9	Rps16												Akap61	9.08492e-09	0.352052	0.865	0.723	0.000219419	7	Akap6
Aldoc3	3.18091e-17	0.340579	1	1	5.57932e-13	9	Aldoc												AI5934422	1.61484e-19	0.683833	0.936	0.737	3.90016e-15	7	AI593442
Gnai21	3.21986e-17	0.488471	0.972	0.908	5.64764e-13	9	Gnai2												Ahcyl1	1.23587e-06	0.291727	0.987	0.977	0.0298488	7	Ahcyl1
Mxra8	3.25552e-17	0.390912	0.25	0.075	5.71018e-13	9	Mxra8												Agtpbp12	0.000289655	0.266841	0.801	0.746	1	7	Agtpbp1
Slc4a42	6.44895e-17	0.572322	0.824	0.65	1.13115e-12	9	Slc4a4												Agpat3	8.2863e-08	0.321013	0.923	0.904	0.00200131	7	Agpat3
Rps192	6.54318e-17	0.306457	1	1	1.14767e-12	9	Rps19												Agap31	3.0407e-06	0.271841	0.949	0.924	0.073439	7	Agap3
Mlc13	1.04109e-16	0.560338	0.977	0.919	1.82608e-12	9	Mlc1												Agap23	7.54194e-06	0.323867	0.622	0.483	0.182153	7	Agap2
Efemp1	1.13856e-16	0.841939	0.341	0.141	1.99704e-12	9	Efemp1												Adora11	2.02931e-09	0.379333	0.833	0.7	4.90119e-05	7	Adora1
Atp6v0e1	1.20491e-16	0.506216	0.852	0.675	2.1134e-12	9	Atp6v0e												Adgrl21	2.59705e-09	0.400974	0.654	0.43	6.2724e-05	7	Adgrl2
Bgn	1.21872e-16	0.606178	0.318	0.121	2.13764e-12	9	Bgn												Adgrl11	7.38603e-22	0.53645	0.949	0.847	1.78387e-17	7	Adgrl1
Bcan2	1.97324e-16	0.505276	0.983	0.922	3.46106e-12	9	Bcan												Adgrb22	4.11213e-12	0.41517	0.923	0.803	9.93161e-08	7	Adgrb2
Fgfr31	2.07217e-16	0.526035	0.864	0.725	3.63459e-12	9	Fgfr3												Adgrb12	2.21396e-10	0.431602	0.942	0.856	5.34715e-06	7	Adgrb1
Lamb2	3.04818e-16	0.668733	0.42	0.204	5.3465e-12	9	Lamb2												Add21	0.000277652	0.268625	0.763	0.712	1	7	Add2
Adcyap1r11	3.10498e-16	0.587373	0.761	0.605	5.44614e-12	9	Adcyap1r1												Add11	1.03025e-10	0.333553	0.962	0.924	2.48825e-06	7	Add1
Plpp31	3.37397e-16	0.52189	0.977	0.929	5.91794e-12	9	Plpp3												Adcy21	1.99365e-10	0.457588	0.699	0.482	4.81506e-06	7	Adcy2
Bmp6	4.44456e-16	0.620951	0.295	0.11	7.79576e-12	9	Bmp6												Adcy11	2.13575e-21	0.544286	0.994	0.82	5.15826e-17	7	Adcy1
Abat1	4.53921e-16	0.538673	0.972	0.904	7.96177e-12	9	Abat												Adap11	4.15376e-09	0.360371	0.878	0.835	0.000100322	7	Adap1
Cnn2	4.59879e-16	0.421923	0.261	0.086	8.06628e-12	9	Cnn2												Actr3b1	1.28268e-08	0.381052	0.821	0.699	0.000309792	7	Actr3b
Dcn1	5.71362e-16	0.945752	0.449	0.224	1.00217e-11	9	Dcn												Actr1b1	3.09096e-17	0.431179	0.981	0.91	7.46529e-13	7	Actr1b
Nap1l52	7.66132e-16	0.592797	0.989	0.982	1.3438e-11	9	Nap1l5												Acap31	4.11227e-08	0.37841	0.821	0.687	0.000993194	7	Acap3
Serpinf1	1.06536e-15	0.479628	0.312	0.117	1.86865e-11	9	Serpinf1												Abi22	5.96755e-08	0.359204	0.827	0.749	0.00144128	7	Abi2
Aldh2	1.14378e-15	0.624424	0.818	0.673	2.00619e-11	9	Aldh2												Abhd17a1	7.78206e-09	0.324008	0.917	0.885	0.000187952	7	Abhd17a
Gpr37l12	1.16644e-15	0.47079	0.983	0.957	2.04593e-11	9	Gpr37l1												Abhd121	1.97462e-14	0.378027	1	0.987	4.76911e-10	7	Abhd12
Rpl102	1.31245e-15	0.357193	1	0.999	2.30204e-11	9	Rpl10												Abcf2	0.000656256	0.25698	0.769	0.688	1	7	Abcf2
Rplp01	1.43262e-15	0.38926	1	0.999	2.51281e-11	9	Rplp0												Abcd21	2.35756e-08	0.395468	0.564	0.374	0.000569398	7	Abcd2
Mdk1	2.41134e-15	0.647974	0.636	0.461	4.2295e-11	9	Mdk												Aak11	6.44782e-18	0.464626	0.987	0.926	1.55728e-13	7	Aak1
Scd12	2.48018e-15	0.510069	0.977	0.87	4.35023e-11	9	Scd1												A830018L16Rik1	2.92249e-06	0.258072	0.526	0.34	0.0705839	7	A830018L16Rik
Slc25a182	2.59606e-15	0.587258	0.818	0.643	4.5535e-11	9	Slc25a18												A830010M20Rik1	2.51269e-13	0.532059	0.769	0.598	6.06866e-09	7	A830010M20Rik
Hbb-bt	2.61037e-15	1.25856	0.494	0.286	4.5786e-11	9	Hbb-bt												A2ml1	4.76485e-05	0.256092	0.41	0.27	1	7	A2ml1
6330403K07Rik1	3.49578e-15	0.511226	0.983	0.932	6.13159e-11	9	6330403K07Rik												3110035E14Rik2	1.64574e-30	1.01063	0.872	0.536	3.9748e-26	7	3110035E14Rik
Gng51	5.18165e-15	0.517296	0.966	0.925	9.08861e-11	9	Gng5												2900097C17Rik2	6.01024e-28	0.450231	1	0.998	1.45159e-23	7	2900097C17Rik
Slc6a14	1.02042e-14	0.435868	0.994	0.949	1.78982e-10	9	Slc6a1												2010300C02Rik3	2.84706e-09	0.360278	0.897	0.7	6.87622e-05	7	2010300C02Rik
Rps82	1.4938e-14	0.274945	1	1	2.62013e-10	9	Rps8												1700020I14Rik1	4.65393e-11	0.36318	0.955	0.871	1.12402e-06	7	1700020I14Rik
Mpp61	1.81518e-14	0.484762	0.551	0.325	3.18383e-10	9	Mpp6												1190002N15Rik1	3.24457e-05	0.295726	0.449	0.309	0.783629	7	1190002N15Rik
Lrp1	2.04193e-14	0.460489	0.972	0.931	3.58154e-10	9	Lrp1												1110032F04Rik1	7.09427e-07	0.255473	0.333	0.177	0.0171341	7	1110032F04Rik
Fads11	2.4555e-14	0.510412	0.949	0.87	4.30695e-10	9	Fads1												1110008P14Rik1	1.57253e-22	0.523801	0.994	0.977	3.79797e-18	7	1110008P14Rik
Fcgrt	2.47965e-14	0.681804	0.409	0.208	4.34931e-10	9	Fcgrt												1981-09-01	2.37149e-10	0.36968	0.981	0.903	5.72763e-06	7	2008-09-01
Acta2	2.54516e-14	0.796352	0.301	0.118	4.46422e-10	9	Acta2												1971-09-01	1.50549e-16	0.406712	1	0.987	3.63605e-12	7	2007-09-01
Slc3a2	4.15562e-14	0.511822	0.909	0.8	7.28896e-10	9	Slc3a2												1932-09-01	3.46216e-24	0.576966	0.974	0.906	8.36182e-20	7	2003-09-01
Rabac1	4.40749e-14	0.323335	1	0.993	7.73074e-10	9	Rabac1												Zfpm2	3.06816e-19	0.354521	0.387	0.129	7.41023e-15	8	Zfpm2
Aqp42	4.51892e-14	0.660678	0.773	0.609	7.92619e-10	9	Aqp4												Zfp277	2.45865e-10	0.263077	0.465	0.234	5.93813e-06	8	Zfp277
Slc38a21	4.6043e-14	0.798596	0.881	0.744	8.07594e-10	9	Slc38a2												Zfand2b	1.80133e-08	0.293928	0.535	0.322	0.000435058	8	Zfand2b
Isyna1	5.29978e-14	0.900716	0.54	0.363	9.29581e-10	9	Isyna1												Zeb21	1.45068e-16	0.494462	0.845	0.567	3.50369e-12	8	Zeb2
Hspb1	6.57969e-14	0.629481	0.42	0.216	1.15408e-09	9	Hspb1												Zdhhc231	4.56689e-27	0.466488	0.503	0.163	1.103e-22	8	Zdhhc23
Slc1a32	7.71196e-14	0.519149	1	0.941	1.35268e-09	9	Slc1a3												Zbtb201	2.18896e-39	0.740192	0.761	0.291	5.28679e-35	8	Zbtb20
Rps4x1	8.33036e-14	0.266346	1	1	1.46114e-09	9	Rps4x												Zbtb182	8.93445e-35	1.25351	0.935	0.751	2.15785e-30	8	Zbtb18
Slc17a62	1.13872e-13	0.656091	0.665	0.461	1.99732e-09	9	Slc17a6												Zbp11	7.28864e-05	0.279374	0.613	0.469	1	8	Zbp1
Tmem1301	1.26547e-13	0.590299	0.858	0.752	2.21963e-09	9	Tmem130												Ybx11	2.63688e-10	0.310567	0.974	0.892	6.36859e-06	8	Ybx1
Itm2b1	1.74488e-13	0.285827	1	1	3.06052e-09	9	Itm2b												Xbp11	0.0049105	0.350105	0.794	0.764	1	8	Xbp1
Fxyd5	1.9542e-13	0.743723	0.415	0.22	3.42766e-09	9	Fxyd5												Wisp21	7.39033e-27	0.267651	0.265	0.049	1.78491e-22	8	Wisp2
Ntrk21	2.21676e-13	0.439889	0.983	0.977	3.8882e-09	9	Ntrk2												Wipf31	4.84426e-45	1.73134	0.935	0.687	1.16999e-40	8	Wipf3
Slc16a11	3.32313e-13	0.479269	0.364	0.168	5.82876e-09	9	Slc16a11												Wfdc17	1.30702e-19	1.36238	0.781	0.548	3.1567e-15	8	Wfdc17
Cst31	3.64726e-13	0.275212	1	1	6.39729e-09	9	Cst3												Wasf13	1.21523e-14	0.658009	0.897	0.795	2.93501e-10	8	Wasf1
Zcchc121	4.00419e-13	0.531609	0.767	0.564	7.02334e-09	9	Zcchc12												Vps37b	1.93684e-11	0.338319	0.503	0.255	4.67786e-07	8	Vps37b
Bsg	5.16582e-13	0.281383	1	1	9.06086e-09	9	Bsg												Vps29	1.79595e-07	0.319059	0.974	0.933	0.00433759	8	Vps29
Tns2	6.96438e-13	0.397469	0.29	0.117	1.22155e-08	9	Tns2												Vim1	1.65513e-43	1.15603	0.994	0.921	3.99746e-39	8	Vim
Itm2c2	8.24912e-13	0.310974	1	1	1.4469e-08	9	Itm2c												Vcam11	4.50914e-05	0.283279	0.897	0.776	1	8	Vcam1
Wdr61	9.11906e-13	0.524264	0.881	0.724	1.59948e-08	9	Wdr6												Vav11	2.42793e-09	0.252108	0.49	0.262	5.86394e-05	8	Vav1
Serpine22	1.5563e-12	0.473275	0.977	0.93	2.72975e-08	9	Serpine2												Vasp	4.7232e-09	0.307821	0.561	0.333	0.000114075	8	Vasp
Rprm2	2.11548e-12	1.12736	0.659	0.517	3.71055e-08	9	Rprm												Vamp81	7.61247e-10	0.41719	0.845	0.711	1.83856e-05	8	Vamp8
Rpl241	2.33937e-12	0.250615	1	1	4.10325e-08	9	Rpl24												Ust	2.29241e-26	0.392484	0.439	0.127	5.53662e-22	8	Ust
Rcn21	2.88333e-12	0.43962	0.972	0.868	5.05737e-08	9	Rcn2												Ube2l61	4.21818e-10	0.282213	0.548	0.304	1.01878e-05	8	Ube2l6
Rps92	2.94595e-12	0.254663	1	1	5.16719e-08	9	Rps9												Ubd	5.67166e-11	0.352974	0.432	0.212	1.36982e-06	8	Ubd
Ubc1	3.05384e-12	0.264191	1	1	5.35643e-08	9	Ubc												Tyrobp1	5.26202e-18	0.5904	1	0.997	1.27088e-13	8	Tyrobp
2310022B05Rik2	3.51967e-12	0.598646	0.739	0.606	6.1735e-08	9	2310022B05Rik												Tyk2	1.90535e-10	0.276649	0.374	0.172	4.60179e-06	8	Tyk2
Bag3	3.78709e-12	0.339876	0.284	0.115	6.64256e-08	9	Bag3												Txnip1	1.42353e-07	0.375974	0.684	0.519	0.00343812	8	Txnip
Tmbim61	3.99229e-12	0.409653	0.977	0.922	7.00247e-08	9	Tmbim6												Txndc5	1.78703e-08	0.50307	0.697	0.547	0.000431603	8	Txndc5
Lrrc582	4.36294e-12	0.513151	0.852	0.744	7.6526e-08	9	Lrrc58												Tubgcp2	7.73104e-08	0.389599	0.6	0.399	0.0018672	8	Tubgcp2
Ahnak	4.58654e-12	0.587558	0.335	0.159	8.04478e-08	9	Ahnak												Tuba1c1	2.8202e-11	0.299927	0.413	0.191	6.81136e-07	8	Tuba1c
Tsc22d33	5.55309e-12	0.425798	0.955	0.804	9.74011e-08	9	Tsc22d3												Ttr1	4.61243e-38	0.47853	1	0.956	1.11399e-33	8	Ttr
Sfrp51	6.66785e-12	0.355136	0.301	0.126	1.16954e-07	9	Sfrp5												Ttc39c	6.05574e-12	0.269484	0.458	0.212	1.46258e-07	8	Ttc39c
Serpinh1	7.39811e-12	0.525467	0.358	0.174	1.29763e-07	9	Serpinh1												Tspo1	4.95636e-08	0.398342	0.845	0.746	0.00119706	8	Tspo
Etfb	9.35758e-12	0.443112	0.841	0.724	1.64132e-07	9	Etfb												Trp53inp1	2.03535e-19	0.517037	0.458	0.173	4.91579e-15	8	Trp53inp1
Sult1a1	9.69567e-12	0.52777	0.358	0.177	1.70062e-07	9	Sult1a1												Trim2	0.00706654	0.251488	0.897	0.912	1	8	Trim2
Impact1	1.06556e-11	0.443622	0.977	0.907	1.86899e-07	9	Impact												Trib2	3.32983e-07	0.253946	0.477	0.285	0.00804219	8	Trib2
Nrsn22	1.15659e-11	0.552139	0.926	0.822	2.02867e-07	9	Nrsn2												Trhde2	5.62121e-09	0.260167	0.29	0.127	0.000135763	8	Trhde
Hspb8	1.1614e-11	0.501251	0.335	0.157	2.03709e-07	9	Hspb8												Tpt11	1.37487e-23	0.433981	1	1	3.32059e-19	8	Tpt1
Acsbg12	1.36044e-11	0.467509	0.955	0.846	2.38621e-07	9	Acsbg1												Tpst2	1.34492e-06	0.25294	0.684	0.49	0.0324824	8	Tpst2
Cbln11	1.76773e-11	0.476672	0.33	0.152	3.10059e-07	9	Cbln1												Tor3a1	4.34834e-07	0.266368	0.503	0.307	0.0105021	8	Tor3a
Tspo	1.83123e-11	0.450965	0.375	0.187	3.21197e-07	9	Tspo												Tor1a	3.40925e-07	0.298134	0.665	0.461	0.00823401	8	Tor1a
Pltp	1.86613e-11	0.499448	0.71	0.555	3.27319e-07	9	Pltp												Tnks1bp1	5.18328e-10	0.255486	0.439	0.219	1.25187e-05	8	Tnks1bp1
Lamp12	1.87379e-11	0.262883	1	0.985	3.28663e-07	9	Lamp1												Tnip2	4.62965e-09	0.271541	0.368	0.18	0.000111815	8	Tnip2
H2afv	2.59352e-11	0.422635	0.875	0.76	4.54903e-07	9	H2afv												Tnfrsf1b1	4.1149e-13	0.309313	0.387	0.159	9.93831e-09	8	Tnfrsf1b
Epas11	3.03775e-11	0.380281	0.909	0.769	5.32822e-07	9	Epas1												Tnfrsf1a1	1.82396e-07	0.294044	0.703	0.504	0.00440522	8	Tnfrsf1a
Gpld11	3.09491e-11	0.528057	0.477	0.303	5.42848e-07	9	Gpld1												Tnfaip8l21	2.18779e-10	0.264255	0.523	0.272	5.28395e-06	8	Tnfaip8l2
H2-D11	3.85324e-11	0.572584	0.642	0.527	6.75858e-07	9	H2-D1												Tnfaip21	2.89563e-15	0.424717	0.458	0.199	6.99351e-11	8	Tnfaip2
S100a131	7.11715e-11	0.386089	0.869	0.751	1.24835e-06	9	S100a13												Tmsb4x1	2.71217e-77	0.926859	1	1	6.55044e-73	8	Tmsb4x
Mgst1	7.56744e-11	0.486598	0.494	0.31	1.32733e-06	9	Mgst1												Tmem176b1	6.11114e-11	0.496511	0.89	0.793	1.47596e-06	8	Tmem176b
Itih5	9.03226e-11	0.576129	0.398	0.223	1.58426e-06	9	Itih5												Tmem176a1	6.3588e-06	0.335962	0.69	0.575	0.153578	8	Tmem176a
Ppib	9.42363e-11	0.387834	0.932	0.885	1.6529e-06	9	Ppib												Tmem1731	1.65359e-17	0.329483	0.419	0.154	3.99374e-13	8	Tmem173
Clic42	1.16725e-10	0.372735	0.733	0.568	2.04735e-06	9	Clic4												Tmem108	3.89952e-13	0.388496	0.452	0.212	9.41811e-09	8	Tmem108
Eef21	1.22551e-10	0.265471	1	1	2.14954e-06	9	Eef2												Tmem106a1	3.25537e-07	0.300503	0.452	0.27	0.00786236	8	Tmem106a
Ltbp3	1.25816e-10	0.465962	0.477	0.3	2.20681e-06	9	Ltbp3												Tlr71	6.86934e-12	0.275104	0.406	0.179	1.65908e-07	8	Tlr7
Igfbp51	1.33762e-10	0.596881	0.733	0.607	2.34618e-06	9	Igfbp5												Tlr21	5.90794e-07	0.284242	0.497	0.317	0.0142689	8	Tlr2
Ucp2	1.58115e-10	0.435737	0.455	0.266	2.77334e-06	9	Ucp2												Tlr131	2.84948e-11	0.263681	0.394	0.175	6.88206e-07	8	Tlr13
Pygb	3.12596e-10	0.414598	0.909	0.793	5.48293e-06	9	Pygb												Tle11	1.25989e-10	0.435684	0.632	0.413	3.04288e-06	8	Tle1
Hap12	3.14799e-10	0.430695	0.79	0.622	5.52157e-06	9	Hap1												Timp11	5.00949e-30	0.585397	0.639	0.236	1.20989e-25	8	Timp1
Podxl21	3.52037e-10	0.463976	0.938	0.839	6.17473e-06	9	Podxl2												Thyn11	8.97962e-05	0.273305	0.755	0.647	1	8	Thyn1
Cmbl	3.54866e-10	0.484099	0.398	0.226	6.22434e-06	9	Cmbl												Thrsp2	1.57843e-17	0.452233	0.639	0.308	3.81222e-13	8	Thrsp
Fam213a1	3.64367e-10	0.447961	0.955	0.876	6.39099e-06	9	Fam213a												Tgm2	1.6798e-08	0.348562	0.542	0.326	0.000405706	8	Tgm2
Nrp21	5.11796e-10	0.390559	0.398	0.213	8.9769e-06	9	Nrp2												Tgfbi1	1.45141e-18	0.5719	0.645	0.319	3.50545e-14	8	Tgfbi
Nbl1	6.79307e-10	1.26329	0.551	0.481	1.1915e-05	9	Nbl1												Tgfb2	1.33317e-18	0.373207	0.477	0.185	3.21988e-14	8	Tgfb2
Efemp2	8.88393e-10	0.438172	0.335	0.173	1.55824e-05	9	Efemp2												Tcirg11	6.71274e-08	0.316863	0.639	0.429	0.00162126	8	Tcirg1
Paqr82	8.99582e-10	0.390316	0.869	0.782	1.57787e-05	9	Paqr8												Tcf41	2.32665e-14	0.49283	0.877	0.717	5.61931e-10	8	Tcf4
Fxyd62	1.18223e-09	0.412236	0.847	0.663	2.07363e-05	9	Fxyd6												Tb927.9.15110	2.05036e-20	0.349686	0.329	0.092	4.95203e-16	8	Tb927.9.15110
Peg31	1.6569e-09	0.513001	0.898	0.816	2.9062e-05	9	Peg3												Tb927.9.14370	4.24386e-25	0.371465	0.329	0.08	1.02498e-20	8	Tb927.9.14370
Tmed101	1.76181e-09	0.350846	0.943	0.849	3.09021e-05	9	Tmed10												Tb927.9.125701	7.15402e-21	0.542535	0.606	0.272	1.72784e-16	8	Tb927.9.12570
Anxa3	1.87174e-09	0.463908	0.33	0.167	3.28303e-05	9	Anxa3												Tb927.8.67301	4.81925e-18	0.3274	0.374	0.124	1.16395e-13	8	Tb927.8.6730
Timp21	2.00819e-09	0.277207	0.977	0.901	3.52236e-05	9	Timp2												Tb927.8.6030	1.40964e-13	0.254703	0.284	0.094	3.40456e-09	8	Tb927.8.6030
Slc2a12	2.10319e-09	0.354867	0.864	0.733	3.689e-05	9	Slc2a1												Tb927.8.35301	9.29158e-20	0.467765	0.516	0.205	2.2441e-15	8	Tb927.8.3530
Eef1g1	2.1539e-09	0.313847	1	0.988	3.77794e-05	9	Eef1g												Tb927.7.75301	1.38062e-11	0.286578	0.368	0.156	3.33446e-07	8	Tb927.7.7530
Lyz2	2.34893e-09	0.646761	0.352	0.201	4.12002e-05	9	Lyz2												Tb927.7.68601	1.23916e-18	0.483965	0.548	0.236	2.99282e-14	8	Tb927.7.6860
Bc13	2.353e-09	0.324872	0.989	0.98	4.12717e-05	9	Bc1												Tb927.6.42801	2.88283e-17	0.475414	0.535	0.232	6.9626e-13	8	Tb927.6.4280
Pbxip1	2.67165e-09	0.453345	0.438	0.273	4.68608e-05	9	Pbxip1												Tb927.5.8101	8.77062e-20	0.483332	0.51	0.198	2.11828e-15	8	Tb927.5.810
Tac21	2.73643e-09	0.424676	0.381	0.216	4.7997e-05	9	Tac2												Tb927.5.18101	8.15142e-16	0.339257	0.419	0.161	1.96873e-11	8	Tb927.5.1810
Ifitm3	2.83945e-09	0.919033	0.5	0.38	4.9804e-05	9	Ifitm3												Tb927.5.16101	1.78139e-12	0.299036	0.323	0.123	4.30242e-08	8	Tb927.5.1610
Prdx61	4.46582e-09	0.385782	1	0.976	7.83305e-05	9	Prdx6												Tb927.3.5050	4.19869e-22	0.518435	0.535	0.199	1.01407e-17	8	Tb927.3.5050
Igfbp2	5.19361e-09	1.04847	0.534	0.459	9.1096e-05	9	Igfbp2												Tb927.2.5910	1.26469e-10	0.275024	0.252	0.092	3.05447e-06	8	Tb927.2.5910
Flna	5.54178e-09	0.575829	0.432	0.286	9.72027e-05	9	Flna												Tb927.2.32701	7.8432e-15	0.346383	0.426	0.173	1.89429e-10	8	Tb927.2.3270
Ttyh11	6.20931e-09	0.334339	0.983	0.988	0.000108911	9	Ttyh1												Tb927.2.1700	7.66427e-12	0.268773	0.258	0.09	1.85108e-07	8	Tb927.2.1700
Gprasp21	6.57563e-09	0.45004	0.807	0.718	0.000115336	9	Gprasp2												Tb927.11.9730	3.55073e-16	0.283762	0.342	0.115	8.57571e-12	8	Tb927.11.9730
Cxcl121	6.87761e-09	0.607365	0.489	0.344	0.000120633	9	Cxcl12												Tb927.11.9710	4.52934e-13	0.263553	0.252	0.081	1.09393e-08	8	Tb927.11.9710
Rpn2	7.4981e-09	0.35877	0.96	0.848	0.000131517	9	Rpn2												Tb927.11.9590	2.14053e-20	0.282693	0.355	0.104	5.16982e-16	8	Tb927.11.9590
Cpq	7.82804e-09	0.43833	0.403	0.24	0.000137304	9	Cpq												Tb927.11.8200	2.20111e-10	0.260655	0.29	0.115	5.31612e-06	8	Tb927.11.8200
Snhg113	8.95481e-09	0.347049	1	0.982	0.000157067	9	Snhg11												Tb927.11.5950	3.97574e-14	0.261143	0.335	0.12	9.6022e-10	8	Tb927.11.5950
Rpl181	9.41678e-09	0.253471	1	0.999	0.00016517	9	Rpl18												Tb927.11.4300	2.05226e-19	0.365241	0.348	0.107	4.95661e-15	8	Tb927.11.4300
As3mt	1.05574e-08	0.341351	0.381	0.218	0.000185177	9	As3mt												Tb927.11.3230	1.93428e-14	0.284002	0.258	0.079	4.67166e-10	8	Tb927.11.3230
Fzd2	1.08383e-08	0.294406	0.261	0.122	0.000190104	9	Fzd2												Tb927.11.14130	7.25211e-15	0.261622	0.297	0.095	1.75153e-10	8	Tb927.11.14130
Paqr61	1.15646e-08	0.399528	0.33	0.178	0.000202843	9	Paqr6												Tb927.11.119751	7.76539e-18	0.343245	0.439	0.162	1.8755e-13	8	Tb927.11.11975
S1pr11	1.33871e-08	0.361813	0.767	0.665	0.00023481	9	S1pr1												Tb927.11.11230	5.56401e-18	0.270869	0.316	0.093	1.34382e-13	8	Tb927.11.11230
C4b1	1.63936e-08	0.461485	0.358	0.203	0.000287543	9	C4b												Tb927.10.9800	2.49416e-18	0.312309	0.342	0.105	6.02389e-14	8	Tb927.10.9800
Smoc1	1.72199e-08	0.424967	0.295	0.152	0.000302038	9	Smoc1												Tb927.10.7340	5.37544e-13	0.253643	0.29	0.101	1.29828e-08	8	Tb927.10.7340
Fbxo23	1.96144e-08	0.364342	0.903	0.81	0.000344037	9	Fbxo2												Tb927.10.5610	2.67096e-16	0.262532	0.284	0.083	6.45091e-12	8	Tb927.10.5610
Srgn	2.26327e-08	0.468586	0.364	0.213	0.000396977	9	Srgn												Tb927.10.45701	1.58942e-14	0.358898	0.361	0.137	3.83878e-10	8	Tb927.10.4570
Pomc	2.49653e-08	0.456427	0.267	0.132	0.000437891	9	Pomc												Tb927.10.39301	3.89455e-18	0.435312	0.394	0.14	9.40612e-14	8	Tb927.10.3930
Npc22	2.70636e-08	0.343411	0.898	0.809	0.000474696	9	Npc2												Tb927.10.190	7.76661e-17	0.308791	0.29	0.086	1.87579e-12	8	Tb927.10.190
Mmd22	2.86758e-08	0.414397	0.92	0.864	0.000502973	9	Mmd2												Tb927.10.14580	2.0887e-12	0.299626	0.297	0.11	5.04463e-08	8	Tb927.10.14580
Tapbp	3.27627e-08	0.491858	0.398	0.258	0.000574657	9	Tapbp												Tb927.10.113901	9.64057e-14	0.287218	0.342	0.128	2.32839e-09	8	Tb927.10.11390
Ramp1	3.90214e-08	0.332165	0.989	0.945	0.000684436	9	Ramp1												Tb927.10.1100	1.99231e-16	0.395292	0.406	0.153	4.81183e-12	8	Tb927.10.1100
Sdha1	4.37135e-08	0.269744	1	0.989	0.000766735	9	Sdha												Tb927.1.51001	5.36463e-15	0.397854	0.503	0.223	1.29566e-10	8	Tb927.1.5100
Hist1h2bc1	4.38537e-08	0.328398	0.949	0.856	0.000769194	9	Hist1h2bc												Tb927.1.45401	1.06002e-11	0.602854	0.839	0.714	2.56016e-07	8	Tb927.1.4540
Smo	4.38617e-08	0.309799	0.267	0.131	0.000769335	9	Smo												Tb927.1.23901	1.65443e-19	0.718493	0.774	0.478	3.99579e-15	8	Tb927.1.2390
Ctgf1	4.94169e-08	0.539963	0.284	0.149	0.000866773	9	Ctgf												Tb927.1.100	2.80921e-14	0.258794	0.284	0.091	6.78479e-10	8	Tb927.1.100
Tmem176b	5.53433e-08	0.523639	0.619	0.51	0.000970721	9	Tmem176b												Tb11.v5.10351	1.55721e-17	0.40874	0.406	0.15	3.76096e-13	8	Tb11.v5.1035
Hmgn1	5.68537e-08	0.320921	0.898	0.802	0.000997213	9	Hmgn1												Tb11.v5.0585	2.35862e-13	0.271698	0.323	0.116	5.69653e-09	8	Tb11.v5.0585
Tcn2	6.48544e-08	0.452998	0.403	0.257	0.00113755	9	Tcn2												Tb11.v5.02951	5.18878e-13	0.332754	0.335	0.129	1.25319e-08	8	Tb11.v5.0295
Tgoln1	6.67879e-08	0.318007	0.835	0.748	0.00117146	9	Tgoln1												Tb1.NT.271	4.02101e-10	0.453933	0.652	0.418	9.71154e-06	8	Tb1.NT.27
Gfap2	6.98307e-08	0.828399	0.608	0.509	0.00122483	9	Gfap												Tax1bp31	8.47586e-09	0.269035	0.555	0.313	0.000204709	8	Tax1bp3
Asrgl12	7.27373e-08	0.359538	0.864	0.784	0.00127581	9	Asrgl1												Tanc11	3.41004e-19	0.633939	0.671	0.356	8.23594e-15	8	Tanc1
Fabp52	9.53173e-08	0.25942	0.994	0.986	0.00167187	9	Fabp5												Syt71	4.2765e-12	0.626961	0.845	0.76	1.03286e-07	8	Syt7
Pgrmc12	1.04931e-07	0.298424	1	0.965	0.0018405	9	Pgrmc1												Syt172	4.0588e-08	0.345724	0.439	0.248	0.000980282	8	Syt17
Oat	1.05889e-07	0.37231	0.807	0.729	0.00185729	9	Oat												Synpr3	2.03466e-06	0.595593	0.632	0.53	0.0491412	8	Synpr
Gprc5b2	1.05912e-07	0.317656	0.812	0.695	0.00185769	9	Gprc5b												Syne13	1.26309e-10	0.649212	0.774	0.631	3.05062e-06	8	Syne1
Tmem176a	1.10952e-07	0.437911	0.438	0.289	0.0019461	9	Tmem176a												Syndig11	6.1848e-08	0.297146	0.548	0.341	0.00149375	8	Syndig1
Pam1	1.16886e-07	0.505039	0.619	0.559	0.00205018	9	Pam												Syce2	2.73872e-17	0.355731	0.323	0.103	6.61455e-13	8	Syce2
Sdc41	1.41968e-07	0.46973	0.631	0.564	0.00249012	9	Sdc4												Svbp	9.08793e-08	0.283276	0.716	0.497	0.00219492	8	Svbp
Cldn101	1.43195e-07	0.339609	0.875	0.766	0.00251164	9	Cldn10												Susd6	7.74538e-13	0.344971	0.703	0.406	1.87066e-08	8	Susd6
Ccnd3	1.45444e-07	0.490948	0.46	0.342	0.00255108	9	Ccnd3												Stxbp61	1.14597e-05	0.536618	0.574	0.481	0.276774	8	Stxbp6
Prodh	1.53172e-07	0.458189	0.472	0.336	0.00268663	9	Prodh												Stim21	1.30039e-12	0.493618	0.716	0.469	3.14071e-08	8	Stim2
Gabarap1	1.59535e-07	0.251806	1	0.991	0.00279825	9	Gabarap												Steap4	1.39727e-50	0.447715	0.381	0.056	3.37469e-46	8	Steap4
Ptprz11	1.64016e-07	0.361919	0.841	0.768	0.00287685	9	Ptprz1												Stard5	1.95755e-19	0.307835	0.361	0.112	4.72788e-15	8	Stard5
Tmem591	1.65672e-07	0.279455	0.994	0.976	0.00290589	9	Tmem59												Stab11	1.97149e-11	0.438627	0.523	0.283	4.76153e-07	8	Stab1
Bex11	1.78081e-07	0.439953	0.92	0.815	0.00312354	9	Bex1												St6galnac5	7.54694e-44	0.901328	0.787	0.306	1.82274e-39	8	St6galnac5
A730017C20Rik1	2.03596e-07	0.437534	0.562	0.439	0.00357107	9	A730017C20Rik												Ssr41	5.28353e-10	0.324046	1	0.951	1.27608e-05	8	Ssr4
Cald1	2.10317e-07	0.459926	0.352	0.217	0.00368895	9	Cald1												Ss181	1.17047e-10	0.256784	0.516	0.265	2.82692e-06	8	Ss18
Ergic3	2.19208e-07	0.320871	0.943	0.869	0.0038449	9	Ergic3												Srgn1	5.40433e-17	0.821809	0.89	0.741	1.30525e-12	8	Srgn
Sdc3	2.19487e-07	0.387091	0.818	0.749	0.0038498	9	Sdc3												Spsb12	6.16826e-10	0.285181	0.439	0.221	1.48976e-05	8	Spsb1
Hacd3	2.24537e-07	0.282453	0.869	0.771	0.00393837	9	Hacd3												Sprn2	4.19884e-06	0.399407	0.71	0.608	0.10141	8	Sprn
Ost4	2.27212e-07	0.349871	0.983	0.906	0.0039853	9	Ost4												Spink8	1.63577e-57	1.06775	0.548	0.112	3.95071e-53	8	Spink8
Rpl13a2	2.50642e-07	0.306395	0.977	0.942	0.00439627	9	Rpl13a												Spi11	1.25792e-13	0.442931	0.606	0.333	3.03812e-09	8	Spi1
Vat1	2.78713e-07	0.383564	0.364	0.221	0.00488863	9	Vat1												Sphkap2	3.97219e-10	0.657984	0.755	0.647	9.59363e-06	8	Sphkap
Slc27a11	3.8155e-07	0.327786	0.767	0.665	0.00669238	9	Slc27a1												Sp3os	9.79997e-08	0.252111	0.542	0.333	0.00236689	8	Sp3os
Scarb21	3.94755e-07	0.317714	0.852	0.75	0.00692401	9	Scarb2												Sowaha2	2.157e-16	0.634932	0.723	0.449	5.20959e-12	8	Sowaha
S100a62	4.41268e-07	0.584676	0.659	0.57	0.00773985	9	S100a6												Snrpg	5.86077e-09	0.326917	0.948	0.861	0.000141549	8	Snrpg
Pnmal22	4.53845e-07	0.301328	0.943	0.877	0.00796045	9	Pnmal2												Snrpe	7.38775e-08	0.285301	0.961	0.897	0.00178429	8	Snrpe
Cavin1	4.90938e-07	0.397639	0.295	0.169	0.00861106	9	Cavin1												Snhg6	1.07149e-08	0.334015	0.832	0.735	0.000258787	8	Snhg6
Lgals1	5.09752e-07	0.709246	0.534	0.463	0.00894105	9	Lgals1												Snca2	1.87081e-08	0.721769	0.884	0.908	0.000451838	8	Snca
Htra12	6.02764e-07	0.289528	0.96	0.881	0.0105725	9	Htra1												Smpdl3a1	1.37853e-06	0.291731	0.665	0.499	0.0332942	8	Smpdl3a
Prelp	6.22308e-07	0.48744	0.364	0.232	0.0109153	9	Prelp												Smoc2	7.12533e-86	0.713016	0.51	0.06	1.72091e-81	8	Smoc2
Myl9	6.53946e-07	0.628708	0.381	0.247	0.0114702	9	Myl9												Smim4	1.51228e-09	0.326461	0.832	0.673	3.65246e-05	8	Smim4
Prmt2	6.9757e-07	0.362011	0.727	0.612	0.0122354	9	Prmt2												Smim3	7.50325e-22	0.446148	0.574	0.237	1.81218e-17	8	Smim3
Pdxk	7.01398e-07	0.35411	0.79	0.694	0.0123025	9	Pdxk												Smad3	1.2332e-08	0.347366	0.503	0.287	0.000297844	8	Smad3
Ly6a2	8.11876e-07	0.412899	0.67	0.594	0.0142403	9	Ly6a												Slpi1	9.37728e-34	1.20697	0.71	0.275	2.2648e-29	8	Slpi
Tsen34	9.51487e-07	0.298676	0.852	0.767	0.0166891	9	Tsen34												Slit1	1.4454e-38	0.718722	0.639	0.21	3.49094e-34	8	Slit1
Iscu1	1.12729e-06	0.288617	0.972	0.953	0.0197727	9	Iscu												Slfn2	8.02593e-14	0.426776	0.51	0.25	1.93842e-09	8	Slfn2
Acsl62	1.16697e-06	0.362494	0.938	0.881	0.0204686	9	Acsl6												Slc8a21	2.11442e-11	0.403829	0.587	0.345	5.10675e-07	8	Slc8a2
Olfml31	1.27455e-06	0.409973	0.369	0.24	0.0223556	9	Olfml3												Slc7a21	2.03959e-12	0.33393	0.574	0.291	4.92601e-08	8	Slc7a2
Romo1	1.41753e-06	0.256798	0.994	0.984	0.0248634	9	Romo1												Slc7a141	0.0026933	0.379862	0.6	0.527	1	8	Slc7a14
Slc38a3	1.41844e-06	0.464189	0.614	0.553	0.0248794	9	Slc38a3												Slc6a20a	4.11778e-05	0.269581	0.432	0.282	0.994526	8	Slc6a20a
Crip1	1.42647e-06	0.601049	0.449	0.325	0.0250202	9	Crip1												Slc4a7	3.69139e-25	0.436502	0.49	0.165	8.91545e-21	8	Slc4a7
Tmem1451	1.76295e-06	0.432261	0.426	0.308	0.0309222	9	Tmem145												Slc44a5	4.32956e-29	0.355979	0.329	0.071	1.04568e-24	8	Slc44a5
Aldh4a1	1.76474e-06	0.266393	0.358	0.218	0.0309536	9	Aldh4a1												Slc39a61	6.09164e-06	0.358491	0.568	0.419	0.147125	8	Slc39a6
Col16a1	1.82286e-06	0.263776	0.29	0.162	0.0319729	9	Col16a1												Slc31a21	2.33372e-09	0.272219	0.477	0.251	5.6364e-05	8	Slc31a2
Ech11	1.83154e-06	0.305454	0.784	0.693	0.0321252	9	Ech1												Slc2a6	1.33624e-10	0.261106	0.523	0.27	3.22729e-06	8	Slc2a6
Hadhb2	1.86684e-06	0.267007	0.83	0.739	0.0327444	9	Hadhb												Slc29a4	1.17991e-17	0.370645	0.342	0.112	2.84971e-13	8	Slc29a4
Pygm2	2.27912e-06	0.35501	0.46	0.335	0.0399758	9	Pygm												Slc1a33	5.90093e-05	0.256363	0.987	0.988	1	8	Slc1a3
H2afy	2.29999e-06	0.331052	0.75	0.694	0.0403418	9	H2afy												Slc17a73	3.22635e-08	0.323529	0.961	0.795	0.000779227	8	Slc17a7
Gstt1	2.30575e-06	0.358045	0.398	0.268	0.0404428	9	Gstt1												Slc15a3	5.66002e-10	0.281958	0.355	0.163	1.36701e-05	8	Slc15a3
Phyh2	2.4192e-06	0.320865	0.903	0.852	0.0424327	9	Phyh												Slc15a2	3.72903e-14	0.308337	0.465	0.202	9.00636e-10	8	Slc15a2
Vwa11	2.74569e-06	0.386599	0.426	0.297	0.0481593	9	Vwa1												Slc11a11	2.88128e-10	0.346644	0.581	0.327	6.95887e-06	8	Slc11a1
Pon21	2.80886e-06	0.337979	0.722	0.652	0.0492673	9	Pon2												Slamf8	1.97619e-17	0.335004	0.316	0.097	4.7729e-13	8	Slamf8
Hist1h1c	2.89142e-06	0.4512	0.466	0.362	0.0507155	9	Hist1h1c												Slamf7	1.52674e-15	0.323106	0.29	0.092	3.68738e-11	8	Slamf7
Utrn	2.99581e-06	0.379766	0.42	0.294	0.0525465	9	Utrn												Skil1	2.40036e-06	0.28082	0.613	0.446	0.0579735	8	Skil
Slc41a1	3.13434e-06	0.532662	0.438	0.333	0.0549764	9	Slc41a1												Sirpb1c	7.9571e-28	0.314951	0.303	0.062	1.9218e-23	8	Sirpb1c
Akap12	3.36289e-06	0.399879	0.324	0.203	0.0589852	9	Akap12												Sipa1l3	4.97944e-27	0.642457	0.619	0.258	1.20263e-22	8	Sipa1l3
Txnip1	3.51477e-06	0.443271	0.33	0.206	0.0616491	9	Txnip												Sidt12	3.96726e-09	0.298092	0.516	0.285	9.58173e-05	8	Sidt1
Rsrp1	3.79956e-06	0.26088	0.994	0.972	0.0666442	9	Rsrp1												Shisa61	3.41165e-40	0.724388	0.574	0.166	8.23982e-36	8	Shisa6
Nedd4	4.07623e-06	0.319431	0.983	0.95	0.071497	9	Nedd4												Sh3gl1	5.75732e-14	0.340885	0.529	0.257	1.39051e-09	8	Sh3gl1
Ifi271	4.44146e-06	0.41857	0.631	0.552	0.0779032	9	Ifi27												Sh3bp51	1.0793e-24	0.714367	0.768	0.418	2.60672e-20	8	Sh3bp5
Gsta4	4.44971e-06	0.296983	0.756	0.67	0.0780479	9	Gsta4												Sh3bgrl32	3.89191e-34	0.599258	1	0.998	9.39973e-30	8	Sh3bgrl3
Gsn1	4.52552e-06	0.533081	0.619	0.557	0.0793777	9	Gsn												Sgpl11	0.000223382	0.265904	0.606	0.489	1	8	Sgpl1
Lrig12	4.99265e-06	0.367173	0.443	0.311	0.0875711	9	Lrig1												Sesn1	0.000555657	0.25893	0.671	0.567	1	8	Sesn1
Igfbp7	5.05667e-06	0.537038	0.608	0.563	0.0886939	9	Igfbp7												Sertm1	2.8473e-10	0.352716	0.387	0.187	6.87679e-06	8	Sertm1
Cd151	5.79778e-06	0.377842	0.381	0.254	0.101693	9	Cd151												Serping11	2.19782e-24	0.762103	0.884	0.637	5.30818e-20	8	Serping1
Arl22	5.92192e-06	0.295681	0.909	0.857	0.10387	9	Arl2												Serpina3n2	3.63107e-13	0.437838	1	0.95	8.76976e-09	8	Serpina3n
Tlcd1	7.74052e-06	0.362022	0.415	0.296	0.135769	9	Tlcd1												Serpina3g	1.03264e-09	0.357457	0.484	0.257	2.49403e-05	8	Serpina3g
Pttg1ip1	1.00486e-05	0.472687	0.597	0.579	0.176252	9	Pttg1ip												Serpina3f	4.78276e-10	0.256991	0.361	0.165	1.15513e-05	8	Serpina3f
Klf21	1.0638e-05	0.395241	0.386	0.275	0.18659	9	Klf2												Serp11	1.19058e-09	0.469472	0.852	0.753	2.87549e-05	8	Serp1
Ggact	1.07877e-05	0.312806	0.352	0.235	0.189216	9	Ggact												Serf2	1.37006e-17	0.341977	1	1	3.30897e-13	8	Serf2
Ahi12	1.10276e-05	0.270647	0.835	0.715	0.193424	9	Ahi1												Sema5a1	8.92926e-24	0.857581	0.632	0.294	2.15659e-19	8	Sema5a
Tnfsf12	1.1122e-05	0.336588	0.312	0.197	0.195079	9	Tnfsf12												Selenow2	7.15285e-06	0.283147	1	1	0.172756	8	Selenow
Cdc42ep4	1.23031e-05	0.34989	0.42	0.305	0.215797	9	Cdc42ep4												Selenom3	9.69873e-07	0.25018	1	0.982	0.0234244	8	Selenom
Metrn3	1.38881e-05	0.285903	0.807	0.716	0.243598	9	Metrn												Sec61g	2.20865e-18	0.373407	1	0.999	5.33434e-14	8	Sec61g
Arxes2	1.416e-05	0.361286	0.739	0.666	0.248366	9	Arxes2												Sec61b	4.16193e-16	0.470623	0.981	0.919	1.00519e-11	8	Sec61b
Zfp36l1	1.4316e-05	0.35907	0.347	0.231	0.251103	9	Zfp36l1												Sec24d	1.17234e-20	0.356094	0.471	0.166	2.83143e-16	8	Sec24d
Ahcyl1	1.46468e-05	0.287754	1	0.972	0.256904	9	Ahcyl1												Sdcbp	4.99979e-15	0.422109	0.981	0.944	1.20755e-10	8	Sdcbp
Vcam1	1.79969e-05	0.358161	0.341	0.226	0.315665	9	Vcam1												Sdc1	4.55305e-27	0.335551	0.29	0.059	1.09965e-22	8	Sdc1
Ache1	1.99506e-05	0.426496	0.591	0.537	0.349934	9	Ache												Scpep1	2.65997e-10	0.311937	0.465	0.244	6.42435e-06	8	Scpep1
Atp1b31	2.0454e-05	0.474757	0.903	0.82	0.358762	9	Atp1b3												Scn3b1	2.33116e-12	0.731105	0.71	0.514	5.63021e-08	8	Scn3b
Vamp8	2.0966e-05	0.319036	0.455	0.34	0.367744	9	Vamp8												Sbno21	3.59419e-13	0.270889	0.529	0.247	8.6807e-09	8	Sbno2
Tsc22d12	2.13609e-05	0.284425	0.994	0.99	0.37467	9	Tsc22d1												Sbf1	7.67136e-07	0.305858	0.639	0.473	0.0185279	8	Sbf1
Spcs2	2.26341e-05	0.263995	0.92	0.845	0.397003	9	Spcs2												Sat11	5.76095e-09	0.366387	0.955	0.927	0.000139139	8	Sat1
Cbx5	2.60301e-05	0.273325	0.795	0.77	0.456568	9	Cbx5												Samhd1	1.8743e-05	0.317359	0.619	0.492	0.452682	8	Samhd1
Nop531	2.87361e-05	0.259031	0.79	0.731	0.504031	9	Nop53												Saa31	1.47476e-38	1.75483	0.994	0.863	3.56185e-34	8	Saa3
Timp42	2.94628e-05	0.384517	0.619	0.569	0.516778	9	Timp4												S1pr31	8.22217e-34	0.733922	0.645	0.234	1.98582e-29	8	S1pr3
Nxn	3.25881e-05	0.284745	0.273	0.166	0.571595	9	Nxn												S100a8	2.06949e-15	0.33627	0.355	0.127	4.99823e-11	8	S100a8
Tmco1	3.4768e-05	0.261176	0.727	0.665	0.609831	9	Tmco1												S100a61	2.49304e-14	0.426132	0.968	0.931	6.0212e-10	8	S100a6
Ednrb	3.50159e-05	0.319803	0.466	0.36	0.614178	9	Ednrb												S100a111	4.20428e-14	0.549586	0.742	0.511	1.01542e-09	8	S100a11
Plat	3.56509e-05	0.414249	0.375	0.273	0.625317	9	Plat												Ryr22	1.74449e-07	0.272406	0.594	0.371	0.00421329	8	Ryr2
Bscl2	3.62866e-05	0.265154	0.824	0.74	0.636467	9	Bscl2												Ryr1	9.66677e-40	0.376851	0.342	0.057	2.33472e-35	8	Ryr1
Ddt2	4.01675e-05	0.272055	0.92	0.844	0.704538	9	Ddt												Rtn4r1	1.2195e-08	0.286176	0.484	0.273	0.000294533	8	Rtn4r
Xbp1	4.28338e-05	0.275305	0.71	0.668	0.751304	9	Xbp1												Rreb11	2.36305e-08	0.276464	0.413	0.22	0.000570724	8	Rreb1
Bcap311	5.43111e-05	0.270406	0.841	0.783	0.952616	9	Bcap31												Rras2	6.54116e-14	0.332065	0.355	0.138	1.57982e-09	8	Rras2
Etnppl2	5.53719e-05	0.384778	0.466	0.376	0.971224	9	Etnppl												Rps91	1.62433e-22	0.384055	1	1	3.92308e-18	8	Rps9
Ptch1	6.40597e-05	0.363126	0.472	0.385	1	9	Ptch1												Rps81	3.57331e-18	0.281131	1	1	8.63025e-14	8	Rps8
Grm22	6.58096e-05	0.365328	0.364	0.264	1	9	Grm2												Rps7	2.86971e-38	0.45523	1	1	6.93093e-34	8	Rps7
Fam107a3	6.9013e-05	0.260953	0.966	0.902	1	9	Fam107a												Rps52	1.52172e-17	0.296783	1	1	3.67526e-13	8	Rps5
Eif4g11	7.36545e-05	0.26054	0.818	0.774	1	9	Eif4g1												Rps4x1	2.46165e-18	0.281105	1	1	5.94537e-14	8	Rps4x
Itpkb1	7.69715e-05	0.2832	0.312	0.209	1	9	Itpkb												Rps3a12	1.92698e-25	0.325969	1	1	4.65403e-21	8	Rps3a1
Lsm61	8.31729e-05	0.335316	0.881	0.793	1	9	Lsm6												Rps31	1.57403e-19	0.309177	1	1	3.80159e-15	8	Rps3
Ptn4	8.31784e-05	0.555765	0.972	0.964	1	9	Ptn												Rps29	7.05785e-22	0.368664	1	1	1.70461e-17	8	Rps29
Ppp1r3c	8.62459e-05	0.280223	0.432	0.317	1	9	Ppp1r3c												Rps28	2.3562e-22	0.375368	1	1	5.69069e-18	8	Rps28
Tmem255a1	8.7227e-05	0.265631	0.381	0.263	1	9	Tmem255a												Rps27l1	5.39115e-23	0.617274	0.968	0.88	1.30207e-18	8	Rps27l
Zfyve211	0.000110494	0.307957	0.466	0.369	1	9	Zfyve21												Rps27a1	1.57199e-17	0.272011	1	1	3.79667e-13	8	Rps27a
Fgf16	0.00012251	0.338612	0.534	0.458	1	9	Fgf1												Rps27	2.07348e-15	0.304483	1	1	5.00787e-11	8	Rps27
Tst	0.000127747	0.344061	0.455	0.37	1	9	Tst												Rps261	6.85653e-21	0.349658	1	1	1.65599e-16	8	Rps26
Ckap5	0.000130826	0.260243	0.761	0.695	1	9	Ckap5												Rps25	2.58595e-20	0.289054	1	1	6.24558e-16	8	Rps25
Tex264	0.000134185	0.257534	0.778	0.722	1	9	Tex264												Rps241	1.44009e-35	0.43204	1	1	3.47811e-31	8	Rps24
Kit1	0.00013591	0.279157	0.284	0.185	1	9	Kit												Rps231	1.377e-21	0.306826	1	1	3.32574e-17	8	Rps23
Cavin31	0.000151276	0.305838	0.602	0.541	1	9	Cavin3												Rps21	5.38582e-22	0.320521	1	1	1.30078e-17	8	Rps21
Ctsh	0.000172147	0.262629	0.278	0.182	1	9	Ctsh												Rps201	1.26888e-29	0.465935	1	1	3.06459e-25	8	Rps20
Slc38a11	0.000197386	0.292625	0.705	0.646	1	9	Slc38a1												Rps22	3.43575e-33	0.414934	1	1	8.29803e-29	8	Rps2
Capns11	0.000200255	0.277727	0.955	0.916	1	9	Capns1												Rps19	2.43303e-21	0.335336	1	1	5.87624e-17	8	Rps19
Abhd14b	0.000208591	0.28965	0.33	0.235	1	9	Abhd14b												Rps181	1.63164e-15	0.309197	1	1	3.94073e-11	8	Rps18
Ephx1	0.000211888	0.321425	0.415	0.313	1	9	Ephx1												Rps17	2.18646e-25	0.353492	1	1	5.28075e-21	8	Rps17
Ramp2	0.000234647	0.388093	0.483	0.418	1	9	Ramp2												Rps161	3.079e-26	0.389776	1	1	7.43641e-22	8	Rps16
Rasgrp21	0.000237719	0.269238	0.449	0.338	1	9	Rasgrp2												Rps15a	5.2243e-36	0.490111	1	1	1.26177e-31	8	Rps15a
Slc6a93	0.000243247	0.299939	0.568	0.515	1	9	Slc6a9												Rps14	8.14726e-24	0.3424	1	1	1.96773e-19	8	Rps14
Ltbp4	0.000263762	0.310048	0.483	0.396	1	9	Ltbp4												Rps13	1.2069e-28	0.37217	1	1	2.91489e-24	8	Rps13
Dpm31	0.000265535	0.266798	0.818	0.792	1	9	Dpm3												Rps122	3.67532e-19	0.320877	1	1	8.87664e-15	8	Rps12
Rgs101	0.000344263	0.256412	0.767	0.69	1	9	Rgs10												Rps111	5.01809e-18	0.299023	1	1	1.21197e-13	8	Rps11
Atraid2	0.000388001	0.256792	0.886	0.81	1	9	Atraid												Rps101	3.74223e-27	0.387008	1	1	9.03824e-23	8	Rps10
Dgkb1	0.000404479	0.510761	0.585	0.555	1	9	Dgkb												Rprml3	0.000212611	0.360892	0.71	0.601	1	8	Rprml
Add31	0.000574635	0.255598	0.699	0.652	1	9	Add3												Rplp21	1.29043e-26	0.369625	1	1	3.11666e-22	8	Rplp2
Myl12a1	0.000722372	0.473988	0.574	0.569	1	9	Myl12a												Rplp11	2.3312e-35	0.380919	1	1	5.63031e-31	8	Rplp1
Ier3	0.000846872	0.344691	0.341	0.262	1	9	Ier3												Rplp01	8.88798e-25	0.503308	1	1	2.14662e-20	8	Rplp0
Rfk1	0.000975144	0.362416	0.619	0.613	1	9	Rfk												Rpl7a1	7.62964e-14	0.304851	1	1	1.84271e-09	8	Rpl7a
F3	0.00102269	0.345565	0.506	0.447	1	9	F3												Rpl41	4.3253e-32	0.371697	1	1	1.04465e-27	8	Rpl41
Tor1aip11	0.00107696	0.283931	0.375	0.292	1	9	Tor1aip1												Rpl39	9.33599e-27	0.411273	1	1	2.25483e-22	8	Rpl39
Aldh1l11	0.00112019	0.338132	0.489	0.458	1	9	Aldh1l1												Rpl37a	2.48165e-18	0.312142	1	1	5.99369e-14	8	Rpl37a
P4hb1	0.00115169	0.275444	0.665	0.665	1	9	P4hb												Rpl36al	1.93889e-12	0.329408	1	0.991	4.68282e-08	8	Rpl36al
Tubb2b1	0.00118552	0.274678	0.784	0.75	1	9	Tubb2b												Rpl36a	8.41724e-20	0.336281	1	1	2.03293e-15	8	Rpl36a
Nfe2l21	0.00123113	0.27597	0.301	0.22	1	9	Nfe2l2												Rpl361	4.26643e-14	0.251333	1	1	1.03043e-09	8	Rpl36
Disp21	0.00134406	0.281517	0.938	0.899	1	9	Disp2												Rpl35a1	1.81538e-30	0.40581	1	1	4.3845e-26	8	Rpl35a
Rab34	0.00140666	0.310209	0.324	0.25	1	9	Rab34												Rpl351	1.49988e-20	0.377544	1	1	3.62252e-16	8	Rpl35
Suclg2	0.00143285	0.289899	0.324	0.245	1	9	Suclg2												Rpl34	2.99874e-27	0.381542	1	1	7.24256e-23	8	Rpl34
Tpm4	0.00148798	0.284498	0.352	0.271	1	9	Tpm4												Rpl32	2.24506e-31	0.396583	1	1	5.42228e-27	8	Rpl32
Fgfr1	0.00152069	0.340927	0.46	0.421	1	9	Fgfr1												Rpl301	6.88677e-45	0.494431	1	1	1.66329e-40	8	Rpl30
C1qc1	0.00157513	0.326931	0.71	0.697	1	9	C1qc												Rpl29	9.84883e-18	0.285473	1	1	2.37869e-13	8	Rpl29
Psme1	0.00159964	0.266787	0.608	0.581	1	9	Psme1												Rpl281	6.62242e-25	0.340951	1	1	1.59945e-20	8	Rpl28
Cyba	0.00173388	0.276406	0.278	0.198	1	9	Cyba												Rpl27a1	1.75436e-28	0.350007	1	1	4.23713e-24	8	Rpl27a
Fkbp9	0.00218343	0.25244	0.381	0.299	1	9	Fkbp9												Rpl27	2.87217e-10	0.250082	1	1	6.93687e-06	8	Rpl27
Psd21	0.00260836	0.273591	0.443	0.378	1	9	Psd2												Rpl26	5.86057e-17	0.256303	1	1	1.41545e-12	8	Rpl26
Id1	0.0027389	0.322174	0.432	0.373	1	9	Id1												Rpl231	1.25342e-25	0.317888	1	1	3.02727e-21	8	Rpl23
Jam21	0.00320227	0.278412	0.409	0.352	1	9	Jam2												Rpl221	2.07792e-24	0.411048	1	1	5.0186e-20	8	Rpl22
Usp291	0.00328865	0.26683	0.341	0.271	1	9	Usp29												Rpl18a1	1.88517e-24	0.329844	1	1	4.55307e-20	8	Rpl18a
Plxnb2	0.00329189	0.2781	0.432	0.367	1	9	Plxnb2												Rpl181	4.17785e-18	0.340862	1	1	1.00903e-13	8	Rpl18
Iqsec31	0.00367187	0.330729	0.477	0.467	1	9	Iqsec3												Rpl171	4.20793e-16	0.278192	1	1	1.0163e-11	8	Rpl17
Maf2	0.00368217	0.276592	0.256	0.183	1	9	Maf												Rpl15	4.12657e-20	0.304714	1	1	9.96649e-16	8	Rpl15
Cd164	0.00393354	0.322435	0.534	0.515	1	9	Cd164												Rpl141	1.92908e-14	0.253026	1	1	4.65912e-10	8	Rpl14
S100a103	0.00401726	0.296004	0.636	0.595	1	9	S100a10												Rpl131	1.13332e-27	0.342823	1	1	2.73719e-23	8	Rpl13
C1qa1	0.00429627	0.255227	0.676	0.646	1	9	C1qa												Rpl111	1.18717e-18	0.275686	1	1	2.86724e-14	8	Rpl11
Emb	0.00501634	0.304838	0.392	0.326	1	9	Emb												Rpl10a1	3.14426e-17	0.28771	1	1	7.59402e-13	8	Rpl10a
Trp53i111	0.0053468	0.524837	0.517	0.514	1	9	Trp53i11												Rpl102	5.66076e-19	0.395705	1	1	1.36719e-14	8	Rpl10
Arpc1b1	0.00574765	0.277339	0.364	0.297	1	9	Arpc1b												Rogdi	2.57588e-05	0.436647	0.884	0.877	0.622127	8	Rogdi
Il6st	0.00613115	0.319948	0.392	0.336	1	9	Il6st												Robo3	1.53826e-21	0.401044	0.426	0.139	3.7152e-17	8	Robo3
Tm4sf1	0.00763186	0.287772	0.301	0.239	1	9	Tm4sf1												Rnf182	8.47652e-22	0.33406	0.361	0.103	2.04725e-17	8	Rnf182
Pcbd11	0.00790887	0.262037	0.352	0.29	1	9	Pcbd1												Rnf128	5.90707e-10	0.26132	0.452	0.227	1.42668e-05	8	Rnf128
2001-11-01	1.6863e-103	2.06296	0.988	0.41	2.95777e-99	10	Nov												Rnf1123	0.00205685	0.363107	0.826	0.818	1	8	Rnf112
Trh	1.61847e-99	1.69526	0.576	0.081	2.8388e-95	10	Trh												Rin12	4.28059e-12	0.313681	0.542	0.271	1.03385e-07	8	Rin1
Hpcal11	2.08557e-86	1.64712	0.994	0.577	3.65809e-82	10	Hpcal1												Rimbp21	1.53346e-11	0.350879	0.587	0.322	3.70362e-07	8	Rimbp2
Trhr	5.05037e-86	0.720742	0.476	0.059	8.85834e-82	10	Trhr												Rilpl2	3.00546e-16	0.356098	0.581	0.268	7.25878e-12	8	Rilpl2
Nptxr3	8.3462e-86	1.90156	1	0.885	1.46392e-81	10	Nptxr												Rilpl11	0.000108976	0.378873	0.645	0.551	1	8	Rilpl1
Hpcal43	1.65226e-83	1.55609	1	0.832	2.89806e-79	10	Hpcal4												Rgs141	1.34136e-25	0.900202	0.684	0.312	3.23964e-21	8	Rgs14
Myh73	3.42681e-83	1.3406	0.812	0.231	6.01062e-79	10	Myh7												Rgcc	1.29729e-07	0.292176	0.645	0.438	0.00313321	8	Rgcc
Gda3	4.644e-80	1.49378	0.988	0.596	8.14558e-76	10	Gda												Rfx3	4.68779e-31	0.605049	0.568	0.188	1.13219e-26	8	Rfx3
Lypd12	1.48863e-76	1.65444	0.971	0.475	2.61106e-72	10	Lypd1												Rbp1	4.61266e-07	0.484948	0.652	0.534	0.0111405	8	Rbp1
Atp2b42	2.21887e-76	1.47475	0.976	0.498	3.89189e-72	10	Atp2b4												Rb1	1.4427e-07	0.268925	0.471	0.278	0.00348441	8	Rb1
Hap13	3.74306e-76	1.445	0.994	0.611	6.56533e-72	10	Hap1												Rasl10a1	1.59824e-33	1.07455	0.587	0.209	3.86007e-29	8	Rasl10a
Bhlhe223	8.22598e-74	1.33871	0.894	0.344	1.44284e-69	10	Bhlhe22												Rasgrp14	0.000237024	0.31813	0.942	0.875	1	8	Rasgrp1
Ecel12	6.00298e-67	1.31099	0.635	0.147	1.05292e-62	10	Ecel1												Rasd11	8.53686e-16	0.40392	0.503	0.214	2.06182e-11	8	Rasd1
Nnat2	6.25403e-66	1.90368	1	0.761	1.09696e-61	10	Nnat												Rarres21	3.13703e-14	0.463989	0.665	0.395	7.57654e-10	8	Rarres2
Thra2	7.75909e-66	0.948146	1	0.989	1.36094e-61	10	Thra												Rapgefl11	4.33844e-16	0.443158	0.6	0.295	1.04782e-11	8	Rapgefl1
Crym2	8.55195e-66	1.2849	0.959	0.464	1.50001e-61	10	Crym												Rapgef51	2.87534e-19	0.793751	0.755	0.538	6.94451e-15	8	Rapgef5
Ly6h2	1.21118e-65	1.15812	1	0.941	2.12441e-61	10	Ly6h												Rap1b1	1.99395e-05	0.288458	0.884	0.807	0.481578	8	Rap1b
Pcdh82	2.1044e-64	1.25085	0.876	0.349	3.69113e-60	10	Pcdh8												Rap1a1	5.23537e-09	0.327083	0.813	0.665	0.000126445	8	Rap1a
Ak52	2.35955e-64	1.24251	0.976	0.683	4.13865e-60	10	Ak5												Rack11	1.67005e-12	0.277712	1	1	4.03351e-08	8	Rack1
Cplx23	2.77847e-64	1.21571	1	0.834	4.87343e-60	10	Cplx2												Rac21	1.07164e-09	0.503353	0.748	0.557	2.58822e-05	8	Rac2
Camk2d1	5.84766e-63	1.19537	0.971	0.622	1.02568e-58	10	Camk2d												Rab40b1	3.17129e-14	0.638953	0.6	0.34	7.65929e-10	8	Rab40b
Mapk13	7.03147e-62	1.01884	1	0.962	1.23332e-57	10	Mapk1												Rab3il11	1.40084e-11	0.297298	0.523	0.262	3.38331e-07	8	Rab3il1
Dio3	3.6033e-61	0.443081	0.265	0.023	6.32018e-57	10	Dio3												Rab321	8.66249e-14	0.30755	0.432	0.181	2.09216e-09	8	Rab32
Slc30a32	2.82962e-60	1.31583	0.929	0.491	4.96316e-56	10	Slc30a3												Pygo1	1.47983e-14	0.366264	0.452	0.197	3.57409e-10	8	Pygo1
Smoc11	1.58931e-59	1.01106	0.576	0.136	2.78765e-55	10	Smoc1												Pycard1	1.10287e-06	0.350241	0.69	0.524	0.0266365	8	Pycard
Sowaha2	2.35172e-59	1.1198	0.912	0.416	4.12492e-55	10	Sowaha												Pxn	2.2249e-11	0.304035	0.523	0.267	5.37358e-07	8	Pxn
Syn21	3.74703e-59	0.980445	1	0.954	6.57229e-55	10	Syn2												Pxdc1	5.69451e-15	0.258198	0.271	0.083	1.37534e-10	8	Pxdc1
Gpm6a3	3.78778e-59	0.819122	1	0.997	6.64377e-55	10	Gpm6a												Ptprj	6.13149e-06	0.27034	0.677	0.558	0.148088	8	Ptprj
Sertm11	7.73332e-59	0.868298	0.665	0.18	1.35642e-54	10	Sertm1												Ptpre	9.83302e-14	0.295234	0.523	0.241	2.37487e-09	8	Ptpre
Acvr2a1	1.76509e-58	1.08208	0.718	0.234	3.09597e-54	10	Acvr2a												Ptprc1	1.59407e-09	0.308871	0.484	0.261	3.85e-05	8	Ptprc
Pgrmc13	1.14803e-57	0.894998	1	0.965	2.01364e-53	10	Pgrmc1												Ptpra	1.33466e-05	0.307595	0.929	0.892	0.322348	8	Ptpra
Chst12	4.4199e-57	1.04653	1	0.881	7.7525e-53	10	Chst1												Ptpn181	2.48432e-08	0.443252	0.794	0.688	0.000600012	8	Ptpn18
Ddn3	1.12196e-56	1.12243	1	0.796	1.96792e-52	10	Ddn												Ptk2b4	2.33287e-31	1.09341	0.955	0.844	5.63434e-27	8	Ptk2b
Cpne62	2.96047e-56	1.18846	0.953	0.633	5.19267e-52	10	Cpne6												Ptbp31	7.4013e-08	0.25767	0.51	0.3	0.00178756	8	Ptbp3
Ptpro1	5.40922e-56	0.859993	0.724	0.229	9.48776e-52	10	Ptpro												Psme21	3.58428e-11	0.396959	0.923	0.801	8.65676e-07	8	Psme2
Nr2f23	1.00344e-53	1.06061	0.847	0.361	1.76003e-49	10	Nr2f2												Psd6	6.11634e-10	0.429779	0.955	0.869	1.47722e-05	8	Psd
Meg33	1.45973e-53	0.868272	1	0.994	2.56037e-49	10	Meg3												Prss231	9.59528e-13	0.3146	0.458	0.211	2.31745e-08	8	Prss23
Camkv2	9.32289e-53	1.02121	0.994	0.865	1.63524e-48	10	Camkv												Prr7	4.18727e-12	0.315077	0.387	0.17	1.01131e-07	8	Prr7
Syt171	1.50209e-51	0.917252	0.794	0.287	2.63467e-47	10	Syt17												Prox1os	1.79399e-22	0.506435	0.381	0.117	4.33285e-18	8	Prox1os
Kcng12	3.5642e-51	0.796662	0.594	0.158	6.2516e-47	10	Kcng1												Prox12	1.59656e-20	0.653743	0.548	0.237	3.85602e-16	8	Prox1
Marcksl12	5.29464e-50	1.10758	0.953	0.596	9.2868e-46	10	Marcksl1												Pros11	1.83814e-11	0.281951	0.568	0.288	4.43947e-07	8	Pros1
Nptx13	7.32841e-50	1.00407	0.982	0.676	1.2854e-45	10	Nptx1												Prkce3	1.0061e-11	0.559516	0.858	0.782	2.42994e-07	8	Prkce
Unc5a2	1.47332e-49	0.974768	0.894	0.476	2.5842e-45	10	Unc5a												Prkca1	2.04983e-10	0.578051	0.703	0.556	4.95075e-06	8	Prkca
Rasgef1a2	4.3591e-49	0.979223	0.988	0.721	7.64587e-45	10	Rasgef1a												Prickle22	1.57586e-07	0.411131	0.748	0.645	0.00380602	8	Prickle2
Nsg22	5.81491e-49	0.776968	1	0.985	1.01993e-44	10	Nsg2												Prdx61	1.9564e-15	0.468557	0.987	0.995	4.7251e-11	8	Prdx6
Calb12	6.80929e-48	1.1234	0.971	0.699	1.19435e-43	10	Calb1												Prdx5	1.90129e-12	0.305575	1	0.999	4.59199e-08	8	Prdx5
Plppr41	1.18156e-47	1.01433	0.929	0.636	2.07245e-43	10	Plppr4												Prdx11	7.97108e-06	0.307185	1	0.999	0.192518	8	Prdx1
Tubb2a1	1.41077e-47	0.681844	1	0.995	2.47449e-43	10	Tubb2a												Prdm8	6.10162e-55	1.14064	0.697	0.205	1.47366e-50	8	Prdm8
Olfm14	1.79708e-47	0.872243	1	0.998	3.15208e-43	10	Olfm1												Pqlc3	1.87395e-16	0.288792	0.342	0.113	4.52596e-12	8	Pqlc3
Arhgap61	2.32583e-47	0.569779	0.429	0.087	4.07951e-43	10	Arhgap6												Pqlc1	1.27725e-10	0.331363	0.535	0.295	3.08482e-06	8	Pqlc1
Cpne73	4.03941e-46	1.07691	0.835	0.414	7.08512e-42	10	Cpne7												Ppp3ca2	8.52171e-09	0.587078	0.974	0.983	0.000205816	8	Ppp3ca
Dach1	5.08304e-46	0.682998	0.406	0.081	8.91565e-42	10	Dach1												Ppp1r1a3	6.17365e-30	1.10664	0.968	0.899	1.49106e-25	8	Ppp1r1a
Gprasp11	5.23887e-46	0.798122	1	0.954	9.18897e-42	10	Gprasp1												Ppp1r181	3.04166e-10	0.300125	0.548	0.296	7.34621e-06	8	Ppp1r18
Ahi13	7.54852e-46	0.904099	0.971	0.708	1.32401e-41	10	Ahi1												Ppp1r13b	2.90514e-05	0.333056	0.639	0.549	0.70165	8	Ppp1r13b
Camk2a3	7.87196e-46	0.906184	1	0.841	1.38074e-41	10	Camk2a												Ppm1e3	1.33073e-11	0.569624	0.813	0.685	3.21399e-07	8	Ppm1e
Timp22	3.67416e-45	0.882744	1	0.9	6.44448e-41	10	Timp2												Ppib1	1.32869e-13	0.370899	0.994	0.947	3.20905e-09	8	Ppib
Map22	3.72326e-45	0.785178	0.994	0.955	6.5306e-41	10	Map2												Ppfia2	4.20984e-16	0.74386	0.69	0.476	1.01676e-11	8	Ppfia2
Enc13	4.70216e-45	0.985258	1	0.875	8.24759e-41	10	Enc1												Pou2af1	2.5226e-22	0.35539	0.277	0.064	6.09258e-18	8	Pou2af1
Chd32	6.51861e-45	0.876698	0.988	0.888	1.14336e-40	10	Chd3												Polr2k1	1.33617e-08	0.313595	0.955	0.9	0.000322713	8	Polr2k
Ccnd11	8.31461e-45	0.83375	0.718	0.272	1.45838e-40	10	Ccnd1												Pnp1	1.469e-14	0.481609	0.819	0.577	3.54793e-10	8	Pnp
Ptprn2	5.80893e-44	0.732223	1	0.973	1.01889e-39	10	Ptprn												Plxna4	2.50336e-20	0.53358	0.613	0.284	6.04611e-16	8	Plxna4
Gria23	7.42596e-44	0.881347	1	0.873	1.30251e-39	10	Gria2												Plppr42	2.90583e-10	0.578124	0.755	0.608	7.01816e-06	8	Plppr4
Cadm12	9.67894e-44	1.00049	0.918	0.658	1.69769e-39	10	Cadm1												Plppr21	1.106e-06	0.363015	0.71	0.606	0.0267121	8	Plppr2
Mtfp11	1.11754e-43	0.889785	0.935	0.691	1.96016e-39	10	Mtfp1												Plk5	1.69479e-10	0.317163	0.297	0.121	4.09326e-06	8	Plk5
Pnmal23	2.94129e-43	0.818422	1	0.874	5.15902e-39	10	Pnmal2												Plgrkt1	5.79278e-07	0.280188	0.658	0.477	0.0139907	8	Plgrkt
Icam53	2.97231e-43	0.989188	0.947	0.585	5.21343e-39	10	Icam5												Plekhg51	2.22214e-17	0.693892	0.639	0.357	5.36691e-13	8	Plekhg5
Fam131a4	3.84553e-43	0.932697	0.953	0.757	6.74506e-39	10	Fam131a												Plekha21	5.05496e-30	0.670534	0.639	0.242	1.22088e-25	8	Plekha2
Fkbp1a1	3.98644e-43	0.600495	1	1	6.99221e-39	10	Fkbp1a												Plek1	4.83082e-07	0.309514	0.671	0.478	0.0116674	8	Plek
Bcl11b1	5.3215e-43	0.836139	0.741	0.286	9.33391e-39	10	Bcl11b												Plac8	9.0864e-20	0.602007	0.477	0.188	2.19455e-15	8	Plac8
Dcn2	5.96603e-43	0.829588	0.659	0.212	1.04644e-38	10	Dcn												Pla2g71	2.33415e-07	0.456872	0.91	0.899	0.00563743	8	Pla2g7
Dbpht22	1.66127e-42	1.00431	0.847	0.459	2.91386e-38	10	Dbpht2												Pla1a	2.14e-09	0.307617	0.348	0.163	5.16854e-05	8	Pla1a
Ctxn14	2.23994e-42	0.856322	1	0.868	3.92886e-38	10	Ctxn1												Pkp21	4.18151e-24	0.396193	0.413	0.124	1.00992e-19	8	Pkp2
C1ql31	2.80438e-42	0.585459	0.494	0.124	4.91888e-38	10	C1ql3												Pkig	9.65293e-10	0.590688	0.923	0.87	2.33138e-05	8	Pkig
Wasf12	1.16733e-41	0.893225	0.971	0.818	2.0475e-37	10	Wasf1												Pitpnm21	1.05947e-05	0.395485	0.497	0.354	0.255883	8	Pitpnm2
Fam19a11	1.56476e-41	0.825501	0.712	0.268	2.74459e-37	10	Fam19a1												Pirb1	3.14741e-25	0.658241	0.548	0.203	7.60163e-21	8	Pirb
2900097C17Rik1	2.02028e-40	0.542238	1	0.999	3.54358e-36	10	2900097C17Rik												Pip5k1b	2.96056e-26	0.544333	0.568	0.209	7.15034e-22	8	Pip5k1b
Ptk2b2	8.04785e-40	0.790952	0.994	0.824	1.41159e-35	10	Ptk2b												Pip5k1a1	9.73602e-07	0.267535	0.581	0.378	0.0235144	8	Pip5k1a
Actg1	2.76698e-39	0.39703	1	1	4.85328e-35	10	Actg1												Pilra	2.49667e-13	0.2731	0.342	0.129	6.02997e-09	8	Pilra
Syt41	5.22015e-39	0.801461	0.982	0.813	9.15615e-35	10	Syt4												Phf11b1	7.65371e-11	0.258774	0.381	0.17	1.84852e-06	8	Phf11b
Slc17a74	1.444e-38	0.777842	1	0.895	2.53278e-34	10	Slc17a7												Pgbd5	2.44214e-16	0.766896	0.806	0.656	5.89827e-12	8	Pgbd5
Arf33	3.31576e-38	0.614851	1	0.995	5.81585e-34	10	Arf3												Pfn11	1.71472e-18	0.515707	0.994	0.943	4.14138e-14	8	Pfn1
Ppp3ca3	7.82044e-38	0.702315	1	0.983	1.37171e-33	10	Ppp3ca												Pfkl	5.19259e-12	0.428428	0.819	0.656	1.25411e-07	8	Pfkl
Gria34	8.77962e-38	0.901655	0.924	0.722	1.53995e-33	10	Gria3												Pdpn1	3.39511e-13	0.458306	0.594	0.331	8.19987e-09	8	Pdpn
Ids2	8.95581e-38	0.705185	0.994	0.929	1.57085e-33	10	Ids												Pcdh81	7.03739e-22	0.729445	0.606	0.274	1.69967e-17	8	Pcdh8
Kctd41	3.17349e-37	0.772221	0.676	0.261	5.56631e-33	10	Kctd4												Pcdh20	1.42005e-66	0.930098	0.652	0.142	3.42971e-62	8	Pcdh20
Celf51	4.75443e-37	0.818625	0.876	0.554	8.33926e-33	10	Celf5												Parp1	1.26582e-08	0.370924	0.723	0.526	0.00030572	8	Parp1
Nos11	4.9542e-37	0.634849	0.529	0.16	8.68967e-33	10	Nos1												Ostf11	5.94541e-06	0.2626	0.665	0.477	0.143594	8	Ostf1
Cdh41	4.99445e-37	0.586577	0.506	0.144	8.76027e-33	10	Cdh4												Osmr	3.0468e-12	0.28409	0.426	0.191	7.35864e-08	8	Osmr
Gpr101	5.7623e-37	0.41598	0.3	0.053	1.01071e-32	10	Gpr101												Orai2	5.42132e-38	0.953365	0.806	0.409	1.30936e-33	8	Orai2
Itpka4	6.10715e-37	0.821169	0.965	0.694	1.07119e-32	10	Itpka												Olfml2b	7.31141e-81	0.741798	0.613	0.097	1.76585e-76	8	Olfml2b
Negr13	1.10995e-36	0.842693	0.947	0.706	1.94684e-32	10	Negr1												Olfm13	4.29889e-10	0.867989	0.987	0.993	1.03827e-05	8	Olfm1
Prkce1	1.38265e-36	0.75441	0.947	0.81	2.42517e-32	10	Prkce												Nupr11	1.66736e-10	0.51346	0.768	0.607	4.02701e-06	8	Nupr1
Thy12	1.60987e-36	0.579379	1	0.995	2.82372e-32	10	Thy1												Numbl1	2.65272e-05	0.291282	0.626	0.475	0.640685	8	Numbl
Mapk33	1.86456e-36	0.789174	0.988	0.889	3.27043e-32	10	Mapk3												Ntrk3	0.000784923	0.380366	0.613	0.538	1	8	Ntrk3
Myo5b1	2.04209e-36	0.607216	0.618	0.207	3.58182e-32	10	Myo5b												Ntf3	5.98092e-87	0.470229	0.342	0.022	1.44451e-82	8	Ntf3
Auts22	4.26952e-36	0.860518	0.841	0.471	7.48874e-32	10	Auts2												Nt5dc2	3.69126e-12	0.263941	0.426	0.188	8.91514e-08	8	Nt5dc2
Wdr62	4.77351e-36	0.760906	0.953	0.72	8.37274e-32	10	Wdr6												Nsmf1	6.05953e-14	0.331277	0.955	0.958	1.4635e-09	8	Nsmf
Jph42	4.80647e-36	0.727398	0.982	0.827	8.43056e-32	10	Jph4												Nsa21	4.79647e-12	0.36973	0.923	0.844	1.15844e-07	8	Nsa2
Nrxn22	1.58819e-35	0.845458	0.947	0.752	2.78568e-31	10	Nrxn2												Nrp2	1.82161e-19	0.380845	0.574	0.235	4.39956e-15	8	Nrp2
Car12	2.08777e-35	0.564286	0.453	0.121	3.66196e-31	10	Car12												Nrn13	3.99215e-18	0.778633	0.903	0.756	9.64185e-14	8	Nrn1
Arhgap333	2.13995e-35	0.909141	0.859	0.536	3.75347e-31	10	Arhgap33												Nr4a3	3.37716e-29	0.586813	0.497	0.157	8.15652e-25	8	Nr4a3
Rasal13	2.68645e-35	0.757505	0.812	0.409	4.71203e-31	10	Rasal1												Nr3c2	6.01101e-49	0.870832	0.723	0.239	1.45178e-44	8	Nr3c2
Doc2b	5.28697e-35	0.537903	0.453	0.121	9.27335e-31	10	Doc2b												Npy2r1	2.18997e-23	0.415774	0.406	0.121	5.28922e-19	8	Npy2r
Mmd4	8.36393e-35	0.731883	0.971	0.84	1.46703e-30	10	Mmd												Npy1r	4.5315e-06	0.275445	0.374	0.223	0.109445	8	Npy1r
Ptpn14	1.03517e-34	0.436862	0.371	0.083	1.81569e-30	10	Ptpn14												Nptx13	8.81965e-16	0.89367	0.89	0.714	2.13012e-11	8	Nptx1
Kcng2	1.35899e-34	0.591188	0.512	0.156	2.38368e-30	10	Kcng2												Npc21	5.68134e-13	0.468622	1	0.989	1.37216e-08	8	Npc2
Nectin11	2.05391e-34	0.758256	0.712	0.319	3.60255e-30	10	Nectin1												Notch2	2.02228e-12	0.263006	0.458	0.205	4.88421e-08	8	Notch2
Stum2	2.06321e-34	0.818264	0.906	0.562	3.61887e-30	10	Stum												Ninj11	9.56989e-10	0.659472	0.787	0.671	2.31132e-05	8	Ninj1
C2cd2l2	2.10641e-34	0.806109	0.929	0.734	3.69465e-30	10	C2cd2l												Nifk	6.43955e-07	0.269278	0.49	0.313	0.0155528	8	Nifk
Grm53	2.64185e-34	0.895316	0.876	0.583	4.6338e-30	10	Grm5												Nhsl11	1.73889e-10	0.267259	0.439	0.214	4.19977e-06	8	Nhsl1
Marcks2	4.51599e-34	0.750379	0.988	0.876	7.92105e-30	10	Marcks												Nfkbie	1.03295e-14	0.25332	0.303	0.1	2.49478e-10	8	Nfkbie
Gh2	5.47115e-34	0.625501	0.453	0.114	9.5964e-30	10	Gh												Nfib1	3.10508e-12	0.48878	0.716	0.507	7.49938e-08	8	Nfib
Filip11	7.9383e-34	0.395411	0.341	0.073	1.39238e-29	10	Filip1												Nfe2l21	1.02115e-09	0.349505	0.684	0.449	2.46628e-05	8	Nfe2l2
Vgll3	1.18379e-33	0.45838	0.288	0.053	2.07637e-29	10	Vgll3												Neurod61	5.28619e-34	1.24633	0.658	0.244	1.27672e-29	8	Neurod6
Ptms3	1.40849e-33	0.577969	1	0.987	2.47049e-29	10	Ptms												Neurod22	1.81119e-52	1.15464	0.781	0.272	4.37439e-48	8	Neurod2
Gabra21	1.50139e-33	0.697044	0.665	0.263	2.63345e-29	10	Gabra2												Neurod1	1.02952e-20	0.345737	0.381	0.117	2.48649e-16	8	Neurod1
Adgrb23	4.53144e-33	0.736412	0.982	0.867	7.94814e-29	10	Adgrb2												Nell22	5.59207e-16	0.6535	0.852	0.674	1.3506e-11	8	Nell2
Lsamp2	4.75222e-33	0.700721	0.965	0.829	8.33539e-29	10	Lsamp												Nek61	1.60387e-19	0.533574	0.819	0.556	3.87368e-15	8	Nek6
Ubqln21	7.15436e-33	0.662303	0.988	0.882	1.25488e-28	10	Ubqln2												Nckap12	7.65324e-07	0.361661	0.948	0.979	0.0184841	8	Nckap1
Ntrk31	1.5365e-32	0.76012	0.853	0.509	2.69502e-28	10	Ntrk3												Nck21	3.6292e-14	0.362903	0.465	0.209	8.76525e-10	8	Nck2
Maged11	1.77203e-32	0.524222	1	0.999	3.10813e-28	10	Maged1												Ncf41	5.42638e-14	0.355505	0.426	0.181	1.31058e-09	8	Ncf4
Apaf11	2.92446e-32	0.510965	0.406	0.107	5.1295e-28	10	Apaf1												Ncdn2	1.463e-14	0.953493	0.994	0.991	3.53343e-10	8	Ncdn
Oxtr	3.806e-32	0.350302	0.259	0.045	6.67572e-28	10	Oxtr												Ncald3	0.000183834	0.380355	0.884	0.894	1	8	Ncald
Cdh91	5.43939e-32	0.48219	0.435	0.122	9.54069e-28	10	Cdh9												Nbl11	9.28172e-14	0.409253	0.794	0.524	2.24172e-09	8	Nbl1
Tmem255a2	8.30055e-32	0.634204	0.647	0.249	1.45592e-27	10	Tmem255a												Napepld1	3.65829e-08	0.266918	0.374	0.193	0.000883549	8	Napepld
Dbn13	9.5551e-32	0.729859	0.959	0.799	1.67596e-27	10	Dbn1												Mzb11	8.88326e-42	1.29425	0.742	0.273	2.14549e-37	8	Mzb1
Pcdh191	1.10658e-31	0.748425	0.665	0.283	1.94094e-27	10	Pcdh19												Myof	4.49505e-09	0.2669	0.297	0.129	0.000108564	8	Myof
Rtn14	1.15788e-31	0.533044	1	0.998	2.03092e-27	10	Rtn1												Myo5b1	7.10678e-21	0.447214	0.523	0.205	1.71643e-16	8	Myo5b
Otof	2.15427e-31	0.553574	0.4	0.105	3.77859e-27	10	Otof												Myl12a1	9.13582e-05	0.277872	0.845	0.771	1	8	Myl12a
Lhx23	2.3179e-31	0.750052	0.782	0.41	4.0656e-27	10	Lhx2												Mycl	4.96322e-16	0.311488	0.342	0.117	1.19872e-11	8	Mycl
Abr2	3.64509e-31	0.593459	0.988	0.953	6.39348e-27	10	Abr												Mtmr121	5.40194e-13	0.419312	0.568	0.301	1.30468e-08	8	Mtmr12
Psd32	3.7572e-31	0.687245	0.953	0.859	6.59014e-27	10	Psd3												Mta2	9.82154e-09	0.279818	0.587	0.357	0.00023721	8	Mta2
Sorbs22	4.15725e-31	0.753656	0.882	0.587	7.29182e-27	10	Sorbs2												Mt3	4.17749e-27	0.401417	1	1	1.00895e-22	8	Mt3
Snca4	4.66132e-31	0.702625	1	0.903	8.17596e-27	10	Snca												Mt21	5.81557e-15	0.455467	1	0.996	1.40458e-10	8	Mt2
Gria12	4.95464e-31	0.718314	0.959	0.811	8.69043e-27	10	Gria1												Mt11	1.38734e-25	0.470529	1	1	3.3507e-21	8	Mt1
Lmo31	6.54937e-31	1.01343	0.788	0.468	1.14876e-26	10	Lmo3												mt-Co34	8.9503e-07	0.28971	1	1	0.0216168	8	mt-Co3
Gabra31	8.29034e-31	0.723664	0.776	0.403	1.45413e-26	10	Gabra3												mt-Co23	4.64885e-06	0.341693	1	1	0.112279	8	mt-Co2
Mas11	1.00509e-30	0.496158	0.435	0.125	1.76293e-26	10	Mas1												mt-Co14	0.000106282	0.256385	1	1	1	8	mt-Co1
Col23a1	1.03302e-30	0.391201	0.318	0.069	1.81191e-26	10	Col23a1												Msrb21	3.8593e-07	0.262516	0.484	0.288	0.00932097	8	Msrb2
Snhg114	1.22464e-30	0.597832	1	0.982	2.14802e-26	10	Snhg11												Msr1	1.76864e-17	0.314748	0.258	0.069	4.27163e-13	8	Msr1
Sv2b4	2.37594e-30	0.748088	0.976	0.824	4.16741e-26	10	Sv2b												Ms4a71	9.45995e-19	0.649971	0.613	0.288	2.28477e-14	8	Ms4a7
Baiap23	5.77856e-30	0.71869	0.947	0.695	1.01356e-25	10	Baiap2												Ms4a6d1	1.03594e-17	0.708942	0.677	0.405	2.50201e-13	8	Ms4a6d
Hsp90ab11	6.2993e-30	0.378609	1	1	1.1049e-25	10	Hsp90ab1												Ms4a6c1	1.23541e-20	0.518276	0.639	0.296	2.98377e-16	8	Ms4a6c
Necab21	1.00767e-29	0.556611	0.947	0.666	1.76745e-25	10	Necab2												Ms4a6b1	6.77572e-10	0.310526	0.471	0.246	1.63647e-05	8	Ms4a6b
Kcnf11	1.19491e-29	0.7855	0.8	0.496	2.09587e-25	10	Kcnf1												Ms4a4c1	7.03212e-22	0.355101	0.368	0.107	1.6984e-17	8	Ms4a4c
Ap1s11	1.93034e-29	0.611886	0.988	0.974	3.38581e-25	10	Ap1s1												Mpped2	5.10713e-13	0.293504	0.439	0.193	1.23347e-08	8	Mpped2
Aloxe3	4.174e-29	0.393397	0.341	0.083	7.3212e-25	10	Aloxe3												Mpp31	7.91762e-09	0.351331	0.51	0.298	0.000191226	8	Mpp3
Ncdn2	5.66311e-29	0.510215	1	0.997	9.93309e-25	10	Ncdn												Mplkip	6.46611e-10	0.255211	0.497	0.258	1.5617e-05	8	Mplkip
Gprin12	6.7195e-29	0.705081	0.835	0.509	1.1786e-24	10	Gprin1												Mpeg11	2.70264e-07	0.396105	0.935	0.909	0.00652741	8	Mpeg1
Prl2	6.7883e-29	0.443455	0.5	0.149	1.19067e-24	10	Prl												Mndal	2.00194e-31	0.390157	0.419	0.102	4.83509e-27	8	Mndal
Car104	1.46232e-28	0.762611	0.8	0.476	2.56492e-24	10	Car10												Mmp172	4.37244e-06	0.310166	0.723	0.548	0.105603	8	Mmp17
Caln11	2.14283e-28	0.695797	0.747	0.372	3.75852e-24	10	Caln1												Mmd5	1.65875e-06	0.482559	0.858	0.816	0.0400622	8	Mmd
Pnmal11	3.84479e-28	0.647002	0.959	0.75	6.74377e-24	10	Pnmal1												Mknk1	9.18374e-13	0.346969	0.581	0.307	2.21806e-08	8	Mknk1
Slc7a141	3.99811e-28	0.710286	0.794	0.469	7.01269e-24	10	Slc7a14												Mkl1	7.25065e-10	0.37844	0.632	0.4	1.75118e-05	8	Mkl1
Grin2b2	5.09732e-28	0.685672	0.853	0.551	8.94069e-24	10	Grin2b												Mis18a	3.32885e-11	0.25146	0.335	0.14	8.03984e-07	8	Mis18a
Fbxl164	5.83131e-28	0.558955	1	0.973	1.02281e-23	10	Fbxl16												Mindy3	1.56619e-11	0.488031	0.697	0.502	3.78267e-07	8	Mindy3
Neurl1a3	6.85633e-28	0.75585	0.894	0.664	1.2026e-23	10	Neurl1a												Milr11	4.20089e-12	0.313078	0.368	0.155	1.0146e-07	8	Milr1
Pld34	7.77118e-28	0.577295	1	0.938	1.36307e-23	10	Pld3												Mif4gd1	4.88694e-07	0.265349	0.639	0.427	0.0118029	8	Mif4gd
Hrk1	9.50068e-28	0.487623	0.482	0.16	1.66642e-23	10	Hrk												Mia	1.11982e-20	0.264521	0.271	0.064	2.70459e-16	8	Mia
Erc22	4.15011e-27	0.739146	0.859	0.552	7.27929e-23	10	Erc2												Mgst11	7.71568e-11	0.496126	0.813	0.644	1.86349e-06	8	Mgst1
Ywhaz2	4.23287e-27	0.428788	1	0.999	7.42445e-23	10	Ywhaz												Mfsd4a1	2.98316e-10	0.430866	0.497	0.283	7.20492e-06	8	Mfsd4a
Gas73	4.48953e-27	0.704136	0.924	0.684	7.87463e-23	10	Gas7												Mettl23	4.68139e-09	0.306526	0.716	0.469	0.000113065	8	Mettl23
Itm2c3	5.32401e-27	0.434111	1	1	9.33832e-23	10	Itm2c												Med10	6.20061e-09	0.357407	0.761	0.556	0.000149757	8	Med10
Arpp212	6.25911e-27	0.785207	0.976	0.777	1.09785e-22	10	Arpp21												Mcur1	3.17703e-13	0.333181	0.561	0.283	7.67316e-09	8	Mcur1
St6galnac52	1.08565e-26	0.761242	0.741	0.418	1.90422e-22	10	St6galnac5												Mcu	1.53431e-08	0.250136	0.413	0.217	0.000370567	8	Mcu
Ccnd21	1.8911e-26	0.663361	0.671	0.321	3.317e-22	10	Ccnd2												Mctp12	1.46483e-11	0.313432	0.555	0.288	3.53786e-07	8	Mctp1
Prnp2	2.27853e-26	0.377049	1	0.999	3.99655e-22	10	Prnp												Mcm6	3.14977e-19	0.333457	0.394	0.131	7.60732e-15	8	Mcm6
Chn14	2.83406e-26	0.549617	1	0.989	4.97094e-22	10	Chn1												Mcl11	5.43249e-05	0.258688	0.852	0.757	1	8	Mcl1
Tsc22d13	2.86968e-26	0.499368	1	0.99	5.03342e-22	10	Tsc22d1												Matn21	1.01104e-33	0.568014	0.619	0.206	2.44186e-29	8	Matn2
Astn12	3.7358e-26	0.646654	0.941	0.802	6.55259e-22	10	Astn1												Mast33	6.71057e-05	0.409858	0.813	0.776	1	8	Mast3
Chl12	4.82081e-26	0.700801	0.841	0.557	8.4557e-22	10	Chl1												Mas1	1.59958e-45	0.539802	0.439	0.084	3.86332e-41	8	Mas1
Plxnc12	8.35723e-26	0.61344	0.7	0.341	1.46586e-21	10	Plxnc1												Marco	7.79918e-37	1.25113	0.542	0.152	1.88366e-32	8	Marco
Pnck1	9.97737e-26	0.697229	0.876	0.612	1.75003e-21	10	Pnck												Marcksl11	4.46463e-06	0.326533	0.677	0.538	0.10783	8	Marcksl1
Dgkb2	1.05171e-25	0.787463	0.806	0.543	1.8447e-21	10	Dgkb												Map2k11	0.00303625	0.328618	0.89	0.918	1	8	Map2k1
Gm45441	1.06203e-25	0.349381	0.318	0.079	1.86279e-21	10	Gm45441												Manf1	9.08607e-06	0.259725	0.91	0.853	0.219447	8	Manf
Gpr161	1.32359e-25	0.263337	0.265	0.057	2.32158e-21	10	Gpr161												Maml2	1.42062e-14	0.275211	0.348	0.127	3.43108e-10	8	Maml2
Atp9a1	1.38628e-25	0.528937	0.988	0.963	2.43154e-21	10	Atp9a												Magohb	3.79554e-08	0.253938	0.465	0.258	0.000916699	8	Magohb
2010300C02Rik2	1.89931e-25	0.597887	0.929	0.643	3.33139e-21	10	2010300C02Rik												Lyz21	3.23404e-31	1.40748	1	0.993	7.81086e-27	8	Lyz2
Caly2	3.09887e-25	0.519045	0.988	0.959	5.43543e-21	10	Caly												Lyst1	7.51703e-14	0.442131	0.639	0.359	1.81551e-09	8	Lyst
Ank21	3.45499e-25	0.498132	0.994	0.952	6.06004e-21	10	Ank2												Ly861	3.79574e-06	0.344721	0.897	0.828	0.0916747	8	Ly86
Cdk5r13	3.91053e-25	0.585254	0.971	0.862	6.85906e-21	10	Cdk5r1												Ly6i1	4.01532e-05	0.318011	0.703	0.593	0.96978	8	Ly6i
Dlgap14	3.93193e-25	0.625795	0.965	0.837	6.8966e-21	10	Dlgap1												Ly6c21	3.23052e-37	1.21992	0.794	0.363	7.80236e-33	8	Ly6c2
Calm14	4.3273e-25	0.366709	1	1	7.59009e-21	10	Calm1												Ly6a1	0.000244857	0.400316	0.961	0.992	1	8	Ly6a
Cacna1e1	6.06206e-25	0.703477	0.765	0.434	1.06329e-20	10	Cacna1e												Lurap1l	6.48019e-15	0.440654	0.529	0.256	1.5651e-10	8	Lurap1l
Mfge82	6.15285e-25	0.655405	0.953	0.788	1.07921e-20	10	Mfge8												Lst11	8.80889e-10	0.489778	0.794	0.633	2.12752e-05	8	Lst1
Grhl11	6.48232e-25	0.380389	0.388	0.116	1.137e-20	10	Grhl1												Lsm10	2.3223e-10	0.301623	0.523	0.286	5.60881e-06	8	Lsm10
Plxnd12	7.39631e-25	0.543944	0.629	0.268	1.29731e-20	10	Plxnd1												Lrrtm4	4.41694e-13	0.359003	0.432	0.195	1.06678e-08	8	Lrrtm4
Slc7a3	1.31884e-24	0.442939	0.435	0.145	2.31325e-20	10	Slc7a3												Lrrn21	1.16357e-09	0.406961	0.8	0.691	2.81026e-05	8	Lrrn2
Ptpru	1.47738e-24	0.601693	0.547	0.227	2.59133e-20	10	Ptpru												Lrp101	4.1513e-07	0.295541	0.658	0.465	0.0100262	8	Lrp10
Plppr22	1.49335e-24	0.638464	0.888	0.658	2.61933e-20	10	Plppr2												Lpxn1	3.54598e-14	0.261735	0.374	0.142	8.56424e-10	8	Lpxn
Galnt161	1.52397e-24	0.741445	0.876	0.728	2.67305e-20	10	Galnt16												Lpl1	1.53218e-14	0.395575	0.516	0.233	3.70052e-10	8	Lpl
Cntnap5a2	1.5734e-24	0.501856	0.518	0.198	2.75975e-20	10	Cntnap5a												Lmo71	2.90265e-12	0.379071	0.606	0.328	7.01049e-08	8	Lmo7
Morf4l21	2.51117e-24	0.507972	1	0.971	4.4046e-20	10	Morf4l2												Lmo11	1.02809e-33	0.801574	0.606	0.216	2.48304e-29	8	Lmo1
Crocc	4.18841e-24	0.564037	0.6	0.264	7.34648e-20	10	Crocc												Lipa1	3.9811e-08	0.410018	0.6	0.406	0.000961514	8	Lipa
Slc25a221	5.16609e-24	0.610208	0.959	0.864	9.06133e-20	10	Slc25a22												Lingo31	2.29219e-23	0.505664	0.619	0.258	5.53609e-19	8	Lingo3
Lingo13	5.34736e-24	0.55697	0.982	0.882	9.37927e-20	10	Lingo1												Lin7c	6.40488e-08	0.417594	0.71	0.582	0.00154691	8	Lin7c
Amph1	5.95993e-24	0.626047	0.953	0.853	1.04537e-19	10	Amph												Limd22	1.37401e-25	0.813897	0.942	0.807	3.3185e-21	8	Limd2
Hk12	7.2644e-24	0.492413	1	0.939	1.27418e-19	10	Hk1												Lilr4b	8.05317e-21	0.430264	0.374	0.115	1.945e-16	8	Lilr4b
Pianp2	1.14659e-23	0.646508	0.894	0.768	2.01112e-19	10	Pianp												Lhx2	1.75895e-18	0.434502	0.639	0.297	4.24822e-14	8	Lhx2
Kcnh34	1.27576e-23	0.613927	0.806	0.465	2.23768e-19	10	Kcnh3												Lhfpl21	4.40832e-15	0.3663	0.548	0.255	1.0647e-10	8	Lhfpl2
Nexmif	1.35598e-23	0.365107	0.4	0.126	2.37839e-19	10	Nexmif												Lgmn1	5.81048e-05	0.274936	0.987	0.989	1	8	Lgmn
mt-Co21	1.79445e-23	0.303284	1	1	3.14746e-19	10	mt-Co2												Lgi11	3.75268e-11	0.555298	0.774	0.668	9.06348e-07	8	Lgi1
Pea15a2	2.24034e-23	0.471538	1	0.992	3.92956e-19	10	Pea15a												Lgals31	9.49504e-23	1.17578	0.832	0.605	2.29324e-18	8	Lgals3
Adra2a	2.38599e-23	0.528326	0.512	0.206	4.18502e-19	10	Adra2a												Lgals11	3.43639e-14	0.645326	0.794	0.621	8.29957e-10	8	Lgals1
Slc22a171	2.51972e-23	0.399411	1	0.998	4.41958e-19	10	Slc22a17												Lefty1	1.67651e-20	0.302137	0.258	0.061	4.04912e-16	8	Lefty1
Cbarp1	2.89174e-23	0.522126	0.971	0.936	5.07211e-19	10	Cbarp												Lct	1.252e-146	0.636726	0.381	0.01	3.02382e-142	8	Lct
Lrrtm42	4.20886e-23	0.504101	0.518	0.206	7.38235e-19	10	Lrrtm4												Lcp11	1.05068e-05	0.267341	0.619	0.448	0.25376	8	Lcp1
Mal23	4.23195e-23	0.635251	0.912	0.723	7.42285e-19	10	Mal2												Lcn22	1.507e-56	1.65913	1	0.813	3.63971e-52	8	Lcn2
Prkar1b4	4.7002e-23	0.507117	1	0.986	8.24415e-19	10	Prkar1b												Lcat1	1.25482e-10	0.264915	0.484	0.242	3.03063e-06	8	Lcat
Syt53	5.76566e-23	0.622757	0.947	0.756	1.0113e-18	10	Syt5												Lats21	8.31243e-25	0.626155	0.645	0.278	2.00762e-20	8	Lats2
Fam171b1	6.91649e-23	0.567673	0.971	0.835	1.21315e-18	10	Fam171b												Lamb1	1.79693e-21	0.370067	0.432	0.142	4.33996e-17	8	Lamb1
Npy2r	7.52638e-23	0.446021	0.329	0.094	1.32013e-18	10	Npy2r												Lacc11	3.17669e-13	0.251836	0.426	0.178	7.67233e-09	8	Lacc1
Rprm3	9.90215e-23	0.774944	0.818	0.509	1.73684e-18	10	Rprm												Ksr11	2.36337e-22	0.613014	0.645	0.308	5.70802e-18	8	Ksr1
Lpl	1.42472e-22	0.443451	0.365	0.114	2.49896e-18	10	Lpl												Kmt5a1	3.74649e-08	0.252268	0.626	0.381	0.000904853	8	Kmt5a
Sirpa2	1.43724e-22	0.493459	0.976	0.925	2.52093e-18	10	Sirpa												Klk81	4.93157e-18	0.281258	0.284	0.078	1.19107e-13	8	Klk8
Cacna2d12	1.71465e-22	0.651746	0.847	0.635	3.00749e-18	10	Cacna2d1												Klk61	1.33442e-18	0.252807	0.426	0.147	3.2229e-14	8	Klk6
Cdkl41	1.95075e-22	0.418538	0.412	0.141	3.42161e-18	10	Cdkl4												Klhl22	1.58321e-09	0.604159	0.832	0.755	3.82376e-05	8	Klhl2
Pdzrn4	2.48737e-22	0.293391	0.259	0.062	4.36285e-18	10	Pdzrn4												Klf3	2.65164e-08	0.254876	0.49	0.278	0.000640423	8	Klf3
Mtpn3	3.17044e-22	0.54347	0.988	0.912	5.56096e-18	10	Mtpn												Kctd61	1.42565e-10	0.342868	0.606	0.349	3.44324e-06	8	Kctd6
Akap111	3.34856e-22	0.569759	0.924	0.764	5.87337e-18	10	Akap11												Kctd4	1.3172e-33	0.810729	0.548	0.181	3.18131e-29	8	Kctd4
Rasgrf1	3.47852e-22	0.577371	0.988	0.926	6.10133e-18	10	Rasgrf1												Kctd121	7.16959e-17	0.546017	0.794	0.528	1.7316e-12	8	Kctd12
Prrt1	3.98777e-22	0.575056	0.918	0.816	6.99455e-18	10	Prrt1												Kcnk11	0.0022258	0.282638	0.852	0.825	1	8	Kcnk1
Wfs12	4.38858e-22	0.625699	0.771	0.483	7.69756e-18	10	Wfs1												Kcnip22	4.07617e-10	0.443453	0.768	0.581	9.84477e-06	8	Kcnip2
Scn3b1	5.30641e-22	0.593861	0.782	0.475	9.30744e-18	10	Scn3b												Kcng2	1.00335e-53	0.750118	0.568	0.126	2.42329e-49	8	Kcng2
Zcchc18	5.60719e-22	0.539042	0.982	0.968	9.83501e-18	10	Zcchc18												Kcng1	7.88632e-15	0.321707	0.29	0.095	1.9047e-10	8	Kcng1
Spink8	9.3104e-22	0.378397	0.347	0.105	1.63304e-17	10	Spink8												Kbtbd111	2.85724e-05	0.297113	0.665	0.52	0.690082	8	Kbtbd11
C2cd4c	1.06622e-21	0.361494	0.318	0.092	1.87014e-17	10	C2cd4c												Kalrn2	4.33248e-05	0.379502	0.819	0.751	1	8	Kalrn
mt-Nd32	1.25234e-21	0.268002	1	1	2.1966e-17	10	mt-Nd3												Jun	4.76899e-20	0.71287	0.645	0.339	1.15181e-15	8	Jun
Synpo3	1.40252e-21	0.577745	0.741	0.429	2.46002e-17	10	Synpo												Jph1	6.77794e-21	0.459192	0.374	0.119	1.63701e-16	8	Jph1
Sptan12	1.44271e-21	0.444724	0.994	0.989	2.53051e-17	10	Sptan1												Jchain1	1.0054e-38	2.08836	0.974	0.783	2.42825e-34	8	Jchain
Ttc32	1.57997e-21	0.422074	1	0.992	2.77127e-17	10	Ttc3												Itpka4	4.39339e-07	0.584129	0.794	0.641	0.0106109	8	Itpka
Napb2	1.63335e-21	0.450749	0.988	0.949	2.86489e-17	10	Napb												Itgb21	3.79072e-08	0.454416	0.729	0.546	0.000915535	8	Itgb2
Ldha2	1.63596e-21	0.479274	1	0.971	2.86948e-17	10	Ldha												Itgam1	5.76787e-10	0.316654	0.594	0.344	1.39306e-05	8	Itgam
Dusp181	2.24741e-21	0.415683	0.418	0.149	3.94197e-17	10	Dusp18												Itgal1	1.80632e-13	0.35331	0.497	0.236	4.36263e-09	8	Itgal
Kctd121	2.29494e-21	0.597991	0.753	0.453	4.02533e-17	10	Kctd12												Itga8	5.57193e-34	0.346564	0.265	0.04	1.34573e-29	8	Itga8
Cbx63	2.46563e-21	0.508398	0.982	0.912	4.32472e-17	10	Cbx6												Itga7	2.43671e-38	0.567806	0.574	0.166	5.88515e-34	8	Itga7
1962-03-01	2.6118e-21	0.542329	0.935	0.885	4.5811e-17	10	2006-03-01												Isg20	7.04516e-16	0.300366	0.406	0.153	1.70155e-11	8	Isg20
Ctnnb12	5.19703e-21	0.436702	1	0.985	9.11559e-17	10	Ctnnb1												Irf81	5.63503e-06	0.293202	0.561	0.399	0.136097	8	Irf8
Slc2a32	5.26225e-21	0.639302	0.829	0.666	9.22998e-17	10	Slc2a3												Irf51	2.57876e-10	0.294573	0.503	0.262	6.22821e-06	8	Irf5
Slit11	5.51293e-21	0.505317	0.524	0.227	9.66969e-17	10	Slit1												Irf11	1.28972e-08	0.376563	0.716	0.523	0.000311492	8	Irf1
Ppp3r14	8.97131e-21	0.462004	1	0.981	1.57357e-16	10	Ppp3r1												Iqgap2	2.52191e-32	0.581549	0.51	0.151	6.09091e-28	8	Iqgap2
Cdk172	9.57414e-21	0.589265	0.888	0.684	1.6793e-16	10	Cdk17												Ippk1	6.33959e-15	0.458784	0.471	0.222	1.53114e-10	8	Ippk
Ncam11	1.00766e-20	0.516879	0.929	0.802	1.76743e-16	10	Ncam1												Inpp5j1	2.12687e-05	0.261538	0.581	0.412	0.51368	8	Inpp5j
Mkl22	1.02308e-20	0.61269	0.876	0.685	1.79448e-16	10	Mkl2												Inmt	2.39949e-14	0.268138	0.271	0.084	5.79525e-10	8	Inmt
Cadm32	1.14425e-20	0.661283	0.871	0.718	2.00702e-16	10	Cadm3												Inf22	2.22285e-07	0.369884	0.742	0.629	0.00536862	8	Inf2
Gabrb33	1.17347e-20	0.557485	0.924	0.77	2.05827e-16	10	Gabrb3												Il2rg1	1.64028e-07	0.26621	0.452	0.253	0.00396161	8	Il2rg
Rgl12	1.20445e-20	0.53616	0.735	0.435	2.1126e-16	10	Rgl1												Il1r1	1.67045e-16	0.271084	0.284	0.083	4.03447e-12	8	Il1r1
Cadps23	1.47024e-20	0.656387	0.718	0.413	2.5788e-16	10	Cadps2												Il18bp1	1.87305e-13	0.602236	0.8	0.607	4.52379e-09	8	Il18bp
Ppp3cb3	1.86771e-20	0.471505	0.994	0.951	3.27596e-16	10	Ppp3cb												Il16	6.86539e-76	0.747802	0.658	0.122	1.65813e-71	8	Il16
Trpc71	1.95697e-20	0.299842	0.288	0.08	3.43252e-16	10	Trpc7												Il10rb1	9.21253e-08	0.335078	0.613	0.403	0.00222501	8	Il10rb
Celf23	2.34741e-20	0.565394	0.924	0.815	4.11735e-16	10	Celf2												Igsf61	5.08446e-14	0.36733	0.426	0.185	1.228e-09	8	Igsf6
Dner1	2.92012e-20	0.57213	0.947	0.871	5.12189e-16	10	Dner												Iglv1	4.5836e-56	0.764738	0.471	0.08	1.10703e-51	8	Iglv1
Pcdh74	3.36962e-20	0.640977	0.829	0.608	5.91032e-16	10	Pcdh7												Iglc3	6.26659e-52	1.58314	0.671	0.193	1.51351e-47	8	Iglc3
Ak4	3.79286e-20	0.471531	0.6	0.28	6.65267e-16	10	Ak4												Iglc2	3.26915e-11	0.397599	0.548	0.323	7.89565e-07	8	Iglc2
Kctd6	3.96483e-20	0.585318	0.706	0.397	6.95431e-16	10	Kctd6												Igkc1	2.21088e-48	2.13339	1	0.998	5.33973e-44	8	Igkc
Plk24	9.23336e-20	0.58616	0.894	0.676	1.61953e-15	10	Plk2												Ighm1	5.41594e-44	1.88169	1	0.995	1.30806e-39	8	Ighm
Large13	1.24183e-19	0.548753	0.847	0.608	2.17817e-15	10	Large1												Ighg3	1.82642e-18	0.976014	0.613	0.28	4.41116e-14	8	Ighg3
Dpp102	1.33967e-19	0.670148	0.841	0.685	2.34977e-15	10	Dpp10												Ighg2c1	9.57311e-35	1.89674	0.787	0.387	2.3121e-30	8	Ighg2c
Atp6v1b21	1.46788e-19	0.382442	1	0.995	2.57466e-15	10	Atp6v1b2												Igfbp42	0.00163597	0.307152	0.613	0.524	1	8	Igfbp4
Ano33	1.52098e-19	0.583157	0.729	0.428	2.66779e-15	10	Ano3												Igfbp2	1.50257e-15	0.545915	0.69	0.415	3.629e-11	8	Igfbp2
Sipa1l14	1.6242e-19	0.549722	0.865	0.614	2.84885e-15	10	Sipa1l1												Igf1	4.1721e-15	0.502595	0.394	0.154	1.00765e-10	8	Igf1
Matr31	1.71841e-19	0.433392	0.994	0.968	3.01409e-15	10	Matr3												Ifngr2	3.92535e-08	0.270439	0.626	0.399	0.000948051	8	Ifngr2
Epb41l4b	1.81732e-19	0.433619	0.576	0.269	3.18758e-15	10	Epb41l4b												Ifitm31	1.06629e-31	0.862252	1	0.996	2.57529e-27	8	Ifitm3
Kcnq21	1.91225e-19	0.59278	0.929	0.806	3.35409e-15	10	Kcnq2												Ifitm21	1.7787e-07	0.394791	0.735	0.585	0.0042959	8	Ifitm2
Vstm2a3	1.92498e-19	0.636414	0.806	0.595	3.37641e-15	10	Vstm2a												Ifitm1	1.46246e-07	0.463983	0.568	0.374	0.00353214	8	Ifitm1
Meis21	2.11645e-19	0.480738	0.671	0.336	3.71225e-15	10	Meis2												Ifi2111	1.10377e-14	0.304172	0.387	0.148	2.66583e-10	8	Ifi211
Pgm2l13	2.15711e-19	0.526454	0.947	0.837	3.78357e-15	10	Pgm2l1												Ifi2091	4.21226e-14	0.257205	0.31	0.106	1.01734e-09	8	Ifi209
Dnal11	2.62019e-19	0.479763	0.635	0.336	4.59581e-15	10	Dnal1												Ifi2071	2.68241e-13	0.282793	0.348	0.133	6.47855e-09	8	Ifi207
Grin3a	2.68738e-19	0.56627	0.547	0.261	4.71367e-15	10	Grin3a												Ifi2041	8.15208e-15	0.383569	0.542	0.258	1.96889e-10	8	Ifi204
Kcnd32	3.19234e-19	0.485251	0.718	0.401	5.59937e-15	10	Kcnd3												Id32	9.3945e-06	0.349414	0.91	0.882	0.226896	8	Id3
Trp53i112	3.24008e-19	0.561728	0.782	0.499	5.6831e-15	10	Trp53i11												Icam54	2.11592e-14	0.689242	0.742	0.568	5.11036e-10	8	Icam5
Rap2b2	3.66067e-19	0.536626	0.635	0.338	6.42081e-15	10	Rap2b												Icam11	1.28007e-11	0.321099	0.535	0.281	3.09163e-07	8	Icam1
Prkcg2	5.03008e-19	0.729582	0.724	0.468	8.82277e-15	10	Prkcg												Hvcn11	8.60922e-10	0.318885	0.568	0.326	2.0793e-05	8	Hvcn1
Zbtb183	6.94745e-19	0.5753	0.9	0.773	1.21858e-14	10	Zbtb18												Hspb11	1.56416e-08	0.383017	0.69	0.466	0.000377776	8	Hspb1
Celf42	7.00279e-19	0.470263	0.971	0.923	1.22829e-14	10	Celf4												Hspa2	7.25171e-09	0.376193	0.684	0.484	0.000175143	8	Hspa2
Anks1b2	7.08634e-19	0.490994	0.982	0.898	1.24294e-14	10	Anks1b												Hsd11b11	1.28211e-24	0.495753	0.652	0.27	3.09654e-20	8	Hsd11b1
Gm472831	7.71993e-19	0.46382	0.982	0.959	1.35408e-14	10	Gm47283												Hs3st41	7.5902e-05	0.387794	0.561	0.427	1	8	Hs3st4
Pdcd41	9.6134e-19	0.536252	0.782	0.517	1.68619e-14	10	Pdcd4												Hpse1	1.71703e-14	0.352454	0.374	0.145	4.14697e-10	8	Hpse
Lzts12	1.08079e-18	0.562603	0.653	0.365	1.8957e-14	10	Lzts1												Hpca2	4.40906e-20	1.26007	0.903	0.785	1.06488e-15	8	Hpca
Glra31	1.22888e-18	0.31423	0.306	0.093	2.15545e-14	10	Glra3												Hp	2.67387e-28	0.424954	0.374	0.091	6.45794e-24	8	Hp
Lgi11	1.36279e-18	0.585793	0.835	0.656	2.39033e-14	10	Lgi1												Hopx1	1.13674e-18	0.523737	0.755	0.428	2.74546e-14	8	Hopx
Pcdh20	1.41919e-18	0.372079	0.453	0.177	2.48927e-14	10	Pcdh20												Homer3	1.41959e-33	0.507422	0.458	0.12	3.42861e-29	8	Homer3
Lmtk3	1.46085e-18	0.552357	0.6	0.318	2.56233e-14	10	Lmtk3												Hmox11	4.68487e-23	0.742577	0.561	0.224	1.13149e-18	8	Hmox1
Nbea3	1.76308e-18	0.500937	0.906	0.76	3.09244e-14	10	Nbea												Hist3h2ba	0.00193959	0.337498	0.626	0.584	1	8	Hist3h2ba
S100a104	2.09006e-18	0.679152	0.782	0.587	3.66597e-14	10	S100a10												Hist1h2bc1	1.63694e-10	0.27836	0.981	0.938	3.95354e-06	8	Hist1h2bc
Limd21	2.15591e-18	0.596666	0.824	0.625	3.78147e-14	10	Limd2												Hfe1	4.85054e-09	0.256245	0.452	0.237	0.00011715	8	Hfe
Gaa3	2.24527e-18	0.395169	1	0.965	3.9382e-14	10	Gaa												Hectd2	1.94664e-20	0.38285	0.381	0.124	4.70153e-16	8	Hectd2
Sptbn24	2.67654e-18	0.452842	0.982	0.908	4.69465e-14	10	Sptbn2												Hdac12	1.49745e-10	0.30172	0.587	0.335	3.61664e-06	8	Hdac1
Unc5d2	2.73001e-18	0.491919	0.482	0.212	4.78844e-14	10	Unc5d												Hcst	7.97357e-15	0.362225	0.535	0.247	1.92578e-10	8	Hcst
Slc1a33	2.94124e-18	0.458183	1	0.941	5.15893e-14	10	Slc1a3												Hck1	2.31065e-10	0.322374	0.497	0.261	5.58068e-06	8	Hck
Zmym31	4.30484e-18	0.559393	0.794	0.582	7.55069e-14	10	Zmym3												Hcar2	1.19485e-17	0.25665	0.277	0.076	2.88581e-13	8	Hcar2
Gnao11	4.82083e-18	0.390557	1	0.989	8.45573e-14	10	Gnao1												H3f3a1	7.89542e-21	0.40688	1	0.999	1.9069e-16	8	H3f3a
Fzd31	5.03863e-18	0.572666	0.729	0.455	8.83776e-14	10	Fzd3												H2-Eb11	1.25729e-10	0.524182	0.987	0.973	3.03661e-06	8	H2-Eb1
Fam13c	5.49205e-18	0.480682	0.588	0.3	9.63306e-14	10	Fam13c												H2-DMb11	1.31795e-11	0.390717	0.639	0.378	3.18311e-07	8	H2-DMb1
Nrxn13	6.5454e-18	0.455144	0.982	0.936	1.14806e-13	10	Nrxn1												H2-DMa1	6.65888e-09	0.413619	0.768	0.635	0.000160825	8	H2-DMa
Col6a12	8.204e-18	0.387669	0.394	0.146	1.43898e-13	10	Col6a1												H2-Ab11	1.87823e-12	0.582166	0.994	0.984	4.5363e-08	8	H2-Ab1
Pak31	1.13229e-17	0.586746	0.771	0.518	1.98603e-13	10	Pak3												H2-Aa1	3.27295e-13	0.608513	1	0.988	7.90483e-09	8	H2-Aa
Crtac11	1.43124e-17	0.472237	0.624	0.327	2.51039e-13	10	Crtac1												Guca1a	5.12638e-16	0.29896	0.329	0.11	1.23812e-11	8	Guca1a
Serinc12	1.69639e-17	0.295653	1	0.999	2.97546e-13	10	Serinc1												Gse1	1.96772e-17	0.561034	0.671	0.38	4.75243e-13	8	Gse1
St3gal1	1.7661e-17	0.362265	0.353	0.126	3.09774e-13	10	St3gal1												Gsdmd1	5.56083e-11	0.305794	0.51	0.263	1.34305e-06	8	Gsdmd
Bsn3	1.81263e-17	0.452778	0.965	0.83	3.17935e-13	10	Bsn												Gsap	8.89772e-15	0.278827	0.342	0.122	2.14898e-10	8	Gsap
Tmsb4x2	1.98577e-17	0.281321	1	1	3.48304e-13	10	Tmsb4x												Grn1	5.61911e-05	0.339885	0.981	0.959	1	8	Grn
Ptprs2	2.47613e-17	0.491777	0.982	0.943	4.34312e-13	10	Ptprs												Grm2	1.40941e-12	0.476933	0.452	0.22	3.404e-08	8	Grm2
Fam49a2	4.17836e-17	0.515756	0.882	0.722	7.32885e-13	10	Fam49a												Grin2a2	5.77468e-12	0.591296	0.8	0.639	1.3947e-07	8	Grin2a
Adgrl12	4.38401e-17	0.459594	0.953	0.906	7.68955e-13	10	Adgrl1												Grik4	5.56016e-12	0.321496	0.419	0.195	1.34289e-07	8	Grik4
Nrcam2	5.98354e-17	0.457348	0.953	0.813	1.04951e-12	10	Nrcam												Gria11	1.27867e-22	0.850833	0.903	0.854	3.08823e-18	8	Gria1
Parm11	6.40578e-17	0.515778	0.565	0.286	1.12357e-12	10	Parm1												Gpx81	6.45243e-08	0.253203	0.374	0.195	0.00155839	8	Gpx8
Calr2	6.6625e-17	0.39997	0.994	0.974	1.1686e-12	10	Calr												Gpsm31	7.90014e-11	0.274852	0.445	0.213	1.90804e-06	8	Gpsm3
Ankrd631	7.57588e-17	0.348324	0.382	0.143	1.32881e-12	10	Ankrd63												Gprin12	4.85543e-06	0.283727	0.632	0.458	0.117268	8	Gprin1
Dscaml11	8.251e-17	0.424795	0.559	0.273	1.44723e-12	10	Dscaml1												Gpr68	2.09068e-20	0.310982	0.355	0.105	5.0494e-16	8	Gpr68
Dlk11	8.87067e-17	0.386409	0.294	0.094	1.55592e-12	10	Dlk1												Gpr221	7.08484e-22	0.518653	0.619	0.268	1.71113e-17	8	Gpr22
Cnih33	1.13181e-16	0.54059	0.647	0.373	1.98519e-12	10	Cnih3												Gpnmb1	6.48483e-28	1.11519	0.826	0.482	1.56622e-23	8	Gpnmb
Bc14	1.44007e-16	0.420693	1	0.98	2.52587e-12	10	Bc1												Gpd2	2.21782e-06	0.262339	0.671	0.503	0.0535649	8	Gpd2
Foxo1	1.98467e-16	0.430348	0.441	0.192	3.48111e-12	10	Foxo1												Gpc4	1.21731e-29	0.426629	0.419	0.11	2.94004e-25	8	Gpc4
Usp111	2.00253e-16	0.540902	0.812	0.603	3.51243e-12	10	Usp11												Golm1	3.33419e-19	0.473566	0.555	0.244	8.05273e-15	8	Golm1
Cnksr23	2.12256e-16	0.552674	0.765	0.51	3.72297e-12	10	Cnksr2												Gngt21	2.72887e-07	0.361118	0.606	0.422	0.00659078	8	Gngt2
Shisa71	2.50958e-16	0.447674	0.7	0.412	4.40181e-12	10	Shisa7												Gng8	6.15524e-18	0.342923	0.335	0.104	1.48661e-13	8	Gng8
Pja22	2.94008e-16	0.404881	1	0.982	5.15689e-12	10	Pja2												Gng51	6.83345e-10	0.339304	0.987	0.974	1.65041e-05	8	Gng5
D430019H16Rik2	2.97613e-16	0.548733	0.735	0.475	5.22014e-12	10	D430019H16Rik												Gng22	1.37039e-09	0.430545	0.935	0.823	3.30977e-05	8	Gng2
Cacnb32	3.21062e-16	0.411235	0.924	0.81	5.63143e-12	10	Cacnb3												Gmfg	1.0506e-17	0.481387	0.613	0.294	2.53741e-13	8	Gmfg
Crhbp	4.24016e-16	0.383874	0.418	0.173	7.43724e-12	10	Crhbp												Gm5914	1.16555e-14	0.394728	0.652	0.349	2.81504e-10	8	Gm5914
Cdh131	4.78654e-16	0.666657	0.7	0.464	8.39558e-12	10	Cdh13												Gm5741	2.21286e-28	0.353065	0.335	0.073	5.34449e-24	8	Gm5741
Rfx31	4.81925e-16	0.417776	0.471	0.213	8.45296e-12	10	Rfx3												Gm457161	1.65067e-09	0.283599	0.477	0.251	3.9867e-05	8	Gm45716
Cnih2	4.91751e-16	0.32254	1	0.966	8.6253e-12	10	Cnih2												Gm2115	5.47733e-11	0.285217	0.31	0.124	1.32288e-06	8	Gm2115
Aak11	6.27947e-16	0.393407	0.976	0.903	1.10142e-11	10	Aak1												Gm2000	9.51499e-08	0.287395	0.942	0.91	0.00229806	8	Gm2000
Prkacb1	6.81336e-16	0.42032	1	0.961	1.19506e-11	10	Prkacb												Gm199351	2.36516e-16	0.333541	0.503	0.21	5.71233e-12	8	Gm19935
Slc29a4	6.88025e-16	0.352923	0.4	0.159	1.2068e-11	10	Slc29a4												Gm17750	2.45254e-18	0.432136	0.426	0.16	5.92337e-14	8	Gm17750
Miat3	7.61183e-16	0.515625	0.8	0.561	1.33511e-11	10	Miat												Gm13889	4.74865e-10	0.368676	0.548	0.313	1.14689e-05	8	Gm13889
Smad32	7.75586e-16	0.350549	0.518	0.238	1.36038e-11	10	Smad3												Gm10076	1.29847e-12	0.431091	0.923	0.819	3.13606e-08	8	Gm10076
Tmem132e1	1.05347e-15	0.392729	0.376	0.151	1.84778e-11	10	Tmem132e												Glipr11	3.12056e-19	0.455787	0.432	0.158	7.53677e-15	8	Glipr1
Tro	1.3295e-15	0.468962	0.824	0.618	2.33195e-11	10	Tro												Gfap2	1.41758e-06	0.292484	0.974	0.974	0.0342375	8	Gfap
Moxd1	1.50867e-15	0.357245	0.276	0.092	2.6462e-11	10	Moxd1												Gbp21	1.54445e-12	0.580165	0.942	0.837	3.73017e-08	8	Gbp2
Kcnc43	1.74599e-15	0.54731	0.747	0.502	3.06247e-11	10	Kcnc4												Galnt18	1.28865e-07	0.260274	0.465	0.269	0.00311235	8	Galnt18
Rab40b2	1.82473e-15	0.405509	0.629	0.332	3.20057e-11	10	Rab40b												Galnt171	1.52766e-14	0.525398	0.69	0.409	3.68961e-10	8	Galnt17
Atp1a14	2.04427e-15	0.34806	0.994	0.934	3.58564e-11	10	Atp1a1												Gabra51	7.70855e-27	0.925236	0.729	0.398	1.86177e-22	8	Gabra5
Dmtn2	2.92555e-15	0.441761	0.976	0.893	5.13142e-11	10	Dmtn												Fxyd51	2.40601e-06	0.358364	0.813	0.712	0.0581099	8	Fxyd5
Klf161	3.31884e-15	0.384574	0.424	0.187	5.82125e-11	10	Klf16												Fxyd11	6.98878e-14	0.489725	0.948	0.884	1.68793e-09	8	Fxyd1
Sez6l3	3.87484e-15	0.485155	0.859	0.736	6.79647e-11	10	Sez6l												Ftl1-ps11	4.72486e-07	0.269037	0.452	0.266	0.0114115	8	Ftl1-ps1
Cpt1c1	4.7067e-15	0.492075	0.835	0.648	8.25556e-11	10	Cpt1c												Ftl11	2.52922e-20	0.742688	1	1	6.10856e-16	8	Ftl1
Gpr222	5.00006e-15	0.487837	0.565	0.302	8.77011e-11	10	Gpr22												Fth11	7.21184e-29	0.358326	1	1	1.7418e-24	8	Fth1
Egr34	5.44842e-15	0.533509	0.712	0.456	9.55653e-11	10	Egr3												Frzb	5.99641e-18	0.276675	0.374	0.122	1.44825e-13	8	Frzb
Ppfia22	5.90685e-15	0.46385	0.724	0.476	1.03606e-10	10	Ppfia2												Fpr2	1.93883e-28	0.364195	0.316	0.067	4.68266e-24	8	Fpr2
Ackr11	6.42434e-15	0.512628	0.529	0.282	1.12683e-10	10	Ackr1												Foxo11	9.30644e-10	0.266855	0.542	0.295	2.24769e-05	8	Foxo1
Actn11	6.67717e-15	0.436408	0.588	0.316	1.17118e-10	10	Actn1												Foxg14	6.20464e-07	0.346432	0.671	0.482	0.0149854	8	Foxg1
Htr2c2	6.85545e-15	0.66831	0.576	0.332	1.20245e-10	10	Htr2c												Fn11	0.000243536	0.289419	0.716	0.646	1	8	Fn1
Celf31	7.29271e-15	0.447444	0.671	0.39	1.27914e-10	10	Celf3												Fig4	1.60429e-09	0.280383	0.529	0.296	3.87468e-05	8	Fig4
Dnm14	7.80482e-15	0.308218	1	0.992	1.36897e-10	10	Dnm1												Fgl21	2.39657e-15	0.511961	0.613	0.317	5.7882e-11	8	Fgl2
Ap2b11	7.89408e-15	0.46022	0.835	0.679	1.38462e-10	10	Ap2b1												Fgfr11	4.25742e-09	0.398755	0.723	0.56	0.000102825	8	Fgfr1
Slc4a101	9.25876e-15	0.483041	0.871	0.741	1.62399e-10	10	Slc4a10												Fgf131	6.75017e-14	0.661262	0.8	0.637	1.6303e-09	8	Fgf13
Basp14	1.08722e-14	0.344799	1	0.981	1.90698e-10	10	Basp1												Fgd4	4.70255e-09	0.260408	0.419	0.215	0.000113576	8	Fgd4
Ypel12	1.24002e-14	0.379379	0.424	0.188	2.175e-10	10	Ypel1												Fermt31	4.68286e-11	0.356863	0.548	0.297	1.131e-06	8	Fermt3
Phyhip2	1.24301e-14	0.440054	0.582	0.318	2.18024e-10	10	Phyhip												Fcgr41	4.70472e-08	0.535616	0.684	0.572	0.00113628	8	Fcgr4
Dcaf72	1.27665e-14	0.442398	0.9	0.752	2.23924e-10	10	Dcaf7												Fcgr31	1.29802e-10	0.57495	0.897	0.806	3.13497e-06	8	Fcgr3
Pkia1	1.38594e-14	0.496999	0.829	0.662	2.43094e-10	10	Pkia												Fcgr2b1	1.46149e-10	0.526461	0.832	0.696	3.52978e-06	8	Fcgr2b
Eno2	1.40897e-14	0.336035	1	0.993	2.47134e-10	10	Eno2												Fcgr11	6.48995e-14	0.44275	0.619	0.34	1.56745e-09	8	Fcgr1
Mink12	1.49141e-14	0.529395	0.824	0.658	2.61593e-10	10	Mink1												Fcer1g1	7.26296e-11	0.52364	0.987	0.979	1.75415e-06	8	Fcer1g
Camsap22	1.79275e-14	0.463906	0.841	0.634	3.14449e-10	10	Camsap2												Fbxo34	1.22864e-08	0.303647	0.594	0.367	0.00029674	8	Fbxo34
Kcnv14	2.12506e-14	0.463913	0.553	0.292	3.72735e-10	10	Kcnv1												Fau1	1.77775e-32	0.378503	1	1	4.29361e-28	8	Fau
Fezf22	2.43281e-14	0.378969	0.435	0.193	4.26715e-10	10	Fezf2												Fam84a	2.46743e-10	0.39107	0.574	0.338	5.95933e-06	8	Fam84a
Pls31	2.4364e-14	0.483163	0.888	0.804	4.27345e-10	10	Pls3												Fam46c1	5.47717e-07	0.297711	0.374	0.212	0.0132285	8	Fam46c
Eef1a21	2.55278e-14	0.44716	0.976	0.945	4.47757e-10	10	Eef1a2												Fam26f	6.18784e-09	0.254018	0.284	0.122	0.000149449	8	Fam26f
Ywhag1	2.65116e-14	0.294511	1	0.997	4.65013e-10	10	Ywhag												Fam220a	6.65251e-08	0.300128	0.594	0.394	0.00160671	8	Fam220a
A830018L16Rik4	2.78029e-14	0.446697	0.635	0.358	4.87664e-10	10	A830018L16Rik												Fam212b2	3.98606e-09	0.341194	0.613	0.364	9.62714e-05	8	Fam212b
Akap52	2.92624e-14	0.450592	0.518	0.268	5.13262e-10	10	Akap5												Fam19a21	7.49463e-10	0.334329	0.6	0.36	1.8101e-05	8	Fam19a2
Nrgn3	3.47331e-14	0.258816	1	0.961	6.09219e-10	10	Nrgn												Fam19a12	4.07372e-13	0.362006	0.432	0.19	9.83886e-09	8	Fam19a1
Dcaf62	3.54525e-14	0.389384	0.565	0.297	6.21837e-10	10	Dcaf6												Fam183b1	4.92319e-17	0.362709	0.465	0.184	1.18905e-12	8	Fam183b
Gucy1b12	3.92231e-14	0.541545	0.829	0.689	6.87973e-10	10	Gucy1b1												Fam163b1	3.98125e-21	1.39009	0.723	0.494	9.61551e-17	8	Fam163b
Vgf2	4.05075e-14	0.535394	0.882	0.798	7.10501e-10	10	Vgf												Fam162a	5.96483e-07	0.282134	0.903	0.786	0.0144063	8	Fam162a
B4galt61	4.35922e-14	0.504669	0.853	0.699	7.64608e-10	10	B4galt6												Fam131a3	8.1754e-20	0.906552	0.852	0.711	1.97452e-15	8	Fam131a
Rin12	4.38651e-14	0.375823	0.488	0.234	7.69394e-10	10	Rin1												Fam107b	1.09111e-08	0.261467	0.361	0.177	0.000263524	8	Fam107b
Cdh222	6.35109e-14	0.379461	0.482	0.237	1.11398e-09	10	Cdh22												Fabp51	1.47628e-10	0.573568	1	0.99	3.56551e-06	8	Fabp5
Nell22	6.58986e-14	0.503944	0.882	0.786	1.15586e-09	10	Nell2												Fabp4	3.60732e-21	0.327907	0.265	0.062	8.7124e-17	8	Fabp4
Nptn5	6.59788e-14	0.33013	1	0.997	1.15727e-09	10	Nptn												Faah1	2.24346e-11	0.570065	0.671	0.465	5.4184e-07	8	Faah
Camk1g1	6.67562e-14	0.424278	0.471	0.235	1.1709e-09	10	Camk1g												F10	2.15261e-30	0.312008	0.265	0.044	5.19897e-26	8	F10
Lmo71	6.894e-14	0.449412	0.553	0.295	1.20921e-09	10	Lmo7												Ezr1	2.73803e-08	0.351967	0.794	0.628	0.000661289	8	Ezr
Sez62	6.93178e-14	0.46958	0.912	0.766	1.21583e-09	10	Sez6												Eya1	3.71463e-16	0.287918	0.31	0.098	8.97159e-12	8	Eya1
Hspa12a2	7.49038e-14	0.433209	0.859	0.727	1.31381e-09	10	Hspa12a												Epha7	3.34927e-43	1.3308	0.794	0.389	8.08915e-39	8	Epha7
Gabrb11	8.47689e-14	0.457023	0.712	0.483	1.48685e-09	10	Gabrb1												Epha51	3.01301e-07	0.365624	0.594	0.404	0.00727703	8	Epha5
Syn14	9.03754e-14	0.350012	1	0.978	1.58518e-09	10	Syn1												Epha42	4.5108e-15	0.823504	0.781	0.641	1.08945e-10	8	Epha4
Efnb31	1.19005e-13	0.356399	0.888	0.704	2.08735e-09	10	Efnb3												Enc13	4.1055e-10	0.575211	0.929	0.88	9.91561e-06	8	Enc1
Scn2a2	1.2353e-13	0.461013	0.894	0.737	2.16671e-09	10	Scn2a												Emp31	3.21427e-12	0.427251	0.516	0.269	7.76309e-08	8	Emp3
Cx3cl13	1.25169e-13	0.380708	0.994	0.967	2.19546e-09	10	Cx3cl1												Emg1	6.63844e-07	0.27694	0.729	0.547	0.0160332	8	Emg1
Diaph1	1.3762e-13	0.424231	0.612	0.355	2.41386e-09	10	Diaph1												Elmo2	2.08054e-05	0.443685	0.806	0.775	0.502491	8	Elmo2
Nat14	1.51091e-13	0.483233	0.788	0.617	2.65014e-09	10	Nat14												Elk1	1.36073e-07	0.278101	0.542	0.335	0.00328644	8	Elk1
Elk12	1.59922e-13	0.338942	0.559	0.298	2.80504e-09	10	Elk1												Eif1b	3.09334e-07	0.309509	0.981	0.983	0.00747102	8	Eif1b
Kcnip22	1.92517e-13	0.425394	0.853	0.621	3.37675e-09	10	Kcnip2												Ehd3	3.8157e-13	0.58308	0.768	0.573	9.21569e-09	8	Ehd3
Nap1l12	2.01846e-13	0.386492	0.965	0.937	3.54037e-09	10	Nap1l1												Ehd11	2.3636e-17	0.647561	0.748	0.499	5.70856e-13	8	Ehd1
Slc7a42	2.30145e-13	0.506445	0.671	0.468	4.03674e-09	10	Slc7a4												Egr33	0.00012916	0.2957	0.574	0.429	1	8	Egr3
Grk31	2.39497e-13	0.439645	0.688	0.45	4.20077e-09	10	Grk3												Efemp2	2.41432e-08	0.34511	0.555	0.34	0.000583106	8	Efemp2
Spock22	3.04772e-13	0.394097	0.971	0.904	5.3457e-09	10	Spock2												Efemp1	9.41445e-10	0.28921	0.381	0.181	2.27378e-05	8	Efemp1
Fbxw73	3.06972e-13	0.476128	0.8	0.622	5.38429e-09	10	Fbxw7												Edem21	7.72401e-08	0.27454	0.665	0.437	0.0018655	8	Edem2
Rcn1	3.11225e-13	0.442752	0.482	0.24	5.45888e-09	10	Rcn1												Edem11	2.79386e-06	0.381039	0.606	0.448	0.0674773	8	Edem1
Gpr271	3.40955e-13	0.461837	0.659	0.43	5.98034e-09	10	Gpr27												Dynll12	6.03899e-20	0.525358	1	1	1.45854e-15	8	Dynll1
Grik52	3.76062e-13	0.452354	0.918	0.841	6.59613e-09	10	Grik5												Dusp51	6.11215e-13	0.296522	0.394	0.166	1.47621e-08	8	Dusp5
Iqgap2	3.85757e-13	0.289244	0.312	0.12	6.76617e-09	10	Iqgap2												Dsp	1.14906e-149	0.921536	0.465	0.02	2.7752e-145	8	Dsp
Syt164	3.94753e-13	0.416411	0.7	0.437	6.92396e-09	10	Syt16												Dscaml11	2.12842e-13	0.336497	0.465	0.208	5.14056e-09	8	Dscaml1
Mef2c4	4.02279e-13	0.47994	0.912	0.749	7.05597e-09	10	Mef2c												Drap1	6.16019e-05	0.294805	0.942	0.936	1	8	Drap1
Ywhab1	4.27135e-13	0.277716	1	0.998	7.49195e-09	10	Ywhab												Dock9	0.00939155	0.26703	0.613	0.538	1	8	Dock9
Alcam3	4.50346e-13	0.512817	0.835	0.651	7.89907e-09	10	Alcam												Dock41	7.43923e-10	0.441576	0.613	0.404	1.79672e-05	8	Dock4
Tmem35a1	4.65861e-13	0.474271	0.747	0.536	8.17119e-09	10	Tmem35a												Dock101	1.9348e-14	0.53978	0.613	0.343	4.67293e-10	8	Dock10
Agap22	5.16915e-13	0.469419	0.735	0.515	9.06668e-09	10	Agap2												Dnase2a1	8.54903e-10	0.262449	0.471	0.244	2.06476e-05	8	Dnase2a
Rbbp71	5.94565e-13	0.419414	0.865	0.82	1.04287e-08	10	Rbbp7												Dnase1l1	1.7032e-14	0.272217	0.323	0.112	4.11358e-10	8	Dnase1l1
Rock22	7.02578e-13	0.424732	0.888	0.72	1.23232e-08	10	Rock2												Dnajb5	2.21744e-08	0.254715	0.503	0.29	0.000535556	8	Dnajb5
Brinp22	7.12949e-13	0.481484	0.718	0.511	1.25051e-08	10	Brinp2												Dnah9	5.05136e-25	0.28893	0.258	0.051	1.22e-20	8	Dnah9
Noc2l	8.08703e-13	0.435844	0.682	0.463	1.41847e-08	10	Noc2l												Dlgap13	1.74189e-05	0.250534	0.897	0.808	0.420701	8	Dlgap1
Dlg32	8.26483e-13	0.416133	0.829	0.575	1.44965e-08	10	Dlg3												Dhx33	1.18345e-18	0.464077	0.581	0.262	2.85828e-14	8	Dhx33
Pak62	8.62203e-13	0.403199	0.506	0.269	1.5123e-08	10	Pak6												Dgkz3	2.48326e-09	0.325969	0.948	0.862	5.99758e-05	8	Dgkz
Cacng34	1.13095e-12	0.482628	0.765	0.551	1.98368e-08	10	Cacng3												Dgkh2	2.28833e-10	0.726691	0.619	0.428	5.52677e-06	8	Dgkh
Matn2	1.16783e-12	0.320407	0.4	0.183	2.04837e-08	10	Matn2												Dgkd	3.31988e-07	0.277446	0.671	0.478	0.00801817	8	Dgkd
Chrm13	1.17043e-12	0.428913	0.788	0.54	2.05294e-08	10	Chrm1												Dgat21	1.24232e-06	0.692784	0.645	0.55	0.0300045	8	Dgat2
Syngr12	1.19531e-12	0.383454	1	0.954	2.09657e-08	10	Syngr1												Derl3	2.14959e-23	0.334882	0.316	0.078	5.19168e-19	8	Derl3
Tmem132a3	1.54898e-12	0.459006	0.871	0.696	2.71691e-08	10	Tmem132a												Ddn3	1.76357e-29	1.09268	0.942	0.818	4.25937e-25	8	Ddn
Tspyl11	1.71046e-12	0.392538	0.947	0.91	3.00015e-08	10	Tspyl1												Dcn	3.43172e-17	1.19694	0.542	0.275	8.28829e-13	8	Dcn
Ddx5	1.74354e-12	0.278463	1	0.999	3.05817e-08	10	Ddx5												Dbn1	9.54044e-05	0.353897	0.852	0.779	1	8	Dbn1
Nwd21	1.83727e-12	0.252871	0.453	0.218	3.22258e-08	10	Nwd2												Dapk1	5.12997e-07	0.362752	0.716	0.579	0.0123899	8	Dapk1
Slc16a2	1.90837e-12	0.303287	0.435	0.205	3.34728e-08	10	Slc16a2												Dagla2	1.95672e-06	0.412052	0.632	0.495	0.0472588	8	Dagla
Ints101	2.05488e-12	0.362163	0.582	0.332	3.60426e-08	10	Ints10												Dab11	4.94184e-05	0.293731	0.606	0.471	1	8	Dab1
Gdi1	2.26782e-12	0.288446	1	0.997	3.97775e-08	10	Gdi1												Cyth41	4.36043e-09	0.276392	0.626	0.379	0.000105313	8	Cyth4
Tmx41	2.36318e-12	0.434119	0.918	0.842	4.14501e-08	10	Tmx4												Cyp7b1	6.75948e-18	0.385217	0.542	0.232	1.63255e-13	8	Cyp7b1
Slc25a231	2.40484e-12	0.378977	0.971	0.87	4.21809e-08	10	Slc25a23												Cyp4f181	1.92025e-08	0.256263	0.329	0.155	0.00046378	8	Cyp4f18
G3bp21	2.67221e-12	0.384137	0.971	0.941	4.68706e-08	10	G3bp2												Cyp1b1	1.89824e-12	0.304657	0.284	0.102	4.58463e-08	8	Cyp1b1
Pdgfb	2.88879e-12	0.354854	0.482	0.251	5.06694e-08	10	Pdgfb												Cyfip11	1.46043e-11	0.403175	0.819	0.654	3.52723e-07	8	Cyfip1
Dlg42	3.46571e-12	0.433348	0.871	0.733	6.07885e-08	10	Dlg4												Cybb1	1.507e-12	0.668072	0.729	0.543	3.63969e-08	8	Cybb
Pfkp2	3.58323e-12	0.406536	0.935	0.904	6.28499e-08	10	Pfkp												Cyba1	3.67354e-18	0.779623	0.929	0.835	8.87232e-14	8	Cyba
Slc39a104	4.00057e-12	0.421773	0.824	0.683	7.017e-08	10	Slc39a10												Cxcl91	7.9896e-10	0.590596	0.794	0.667	1.92965e-05	8	Cxcl9
Slc8a23	4.0388e-12	0.447915	0.641	0.407	7.08406e-08	10	Slc8a2												Cxcl161	1.65584e-11	0.465387	0.735	0.53	3.99919e-07	8	Cxcl16
Tcf43	4.72626e-12	0.391555	0.888	0.721	8.28986e-08	10	Tcf4												Cxcl133	1.2021e-05	0.464573	0.871	0.846	0.290331	8	Cxcl13
Nkain21	4.89543e-12	0.392345	0.582	0.338	8.58659e-08	10	Nkain2												Cxcl12	1.65565e-08	0.411034	0.6	0.406	0.000399872	8	Cxcl12
Hnrnpab	4.92288e-12	0.417013	0.894	0.85	8.63473e-08	10	Hnrnpab												Cxcl101	1.22229e-13	0.631515	0.8	0.572	2.95208e-09	8	Cxcl10
Fam171a23	4.93917e-12	0.333415	0.547	0.305	8.66331e-08	10	Fam171a2												Cttnbp2	3.26166e-06	0.422477	0.606	0.451	0.0787755	8	Cttnbp2
Tmem179	5.43355e-12	0.469145	0.841	0.753	9.53046e-08	10	Tmem179												Cttn	3.10039e-05	0.291441	0.774	0.705	0.748805	8	Cttn
Crim11	5.73614e-12	0.43886	0.653	0.42	1.00612e-07	10	Crim1												Ctsz1	3.86523e-07	0.398718	0.974	0.975	0.0093353	8	Ctsz
Jpt11	6.60191e-12	0.410314	0.859	0.728	1.15797e-07	10	Jpt1												Ctss1	6.08791e-12	0.417655	1	1	1.47035e-07	8	Ctss
Ablim22	8.89783e-12	0.445992	0.794	0.622	1.56068e-07	10	Ablim2												Ctsh1	2.19827e-10	0.499774	0.916	0.832	5.30925e-06	8	Ctsh
Prdm82	1.00272e-11	0.298919	0.529	0.277	1.75878e-07	10	Prdm8												Ctsc1	1.56235e-16	0.768447	0.858	0.685	3.7734e-12	8	Ctsc
Neurl1b1	1.00548e-11	0.392563	0.5	0.273	1.7636e-07	10	Neurl1b												Cstb1	5.07528e-14	0.598732	0.974	0.945	1.22578e-09	8	Cstb
Mylk	1.0121e-11	0.322322	0.359	0.162	1.77522e-07	10	Mylk												Cst71	3.71291e-07	0.284392	0.781	0.612	0.00896742	8	Cst7
Dyrk21	1.01312e-11	0.352144	0.5	0.266	1.77702e-07	10	Dyrk2												Csf2rb2	1.77748e-15	0.301103	0.335	0.115	4.29296e-11	8	Csf2rb2
Plppr11	1.03422e-11	0.282341	0.347	0.152	1.81402e-07	10	Plppr1												Csf2rb1	3.17492e-16	0.431113	0.477	0.202	7.66806e-12	8	Csf2rb
Neurod12	1.06473e-11	0.324063	0.359	0.16	1.86753e-07	10	Neurod1												Crym3	1.07376e-05	0.2952	0.619	0.439	0.259334	8	Crym
Fscn12	1.13338e-11	0.414287	0.859	0.753	1.98795e-07	10	Fscn1												Crls1	3.9371e-05	0.255141	0.561	0.409	0.950887	8	Crls1
Lrrn21	1.22044e-11	0.346091	0.912	0.731	2.14065e-07	10	Lrrn2												Crlf1	1.46357e-68	0.845362	0.529	0.087	3.53483e-64	8	Crlf1
Zmynd111	1.2493e-11	0.383094	0.853	0.722	2.19128e-07	10	Zmynd11												Crip11	0.000234803	0.378988	0.723	0.632	1	8	Crip1
Rapgefl13	1.29864e-11	0.418627	0.659	0.44	2.27781e-07	10	Rapgefl1												Creld21	5.13687e-06	0.400081	0.535	0.382	0.124066	8	Creld2
Arhgap322	1.3498e-11	0.342101	0.571	0.313	2.36755e-07	10	Arhgap32												Cpne61	2.37619e-24	1.15476	0.813	0.595	5.73897e-20	8	Cpne6
Sox11	1.42163e-11	0.281755	0.306	0.125	2.49354e-07	10	Sox11												Cpne41	1.33356e-17	0.658939	0.658	0.353	3.22081e-13	8	Cpne4
Ripor21	1.43642e-11	0.40011	0.494	0.279	2.51947e-07	10	Ripor2												Cp1	2.92462e-18	0.571913	0.748	0.434	7.06354e-14	8	Cp
Ptprg1	1.55668e-11	0.369459	0.553	0.313	2.73041e-07	10	Ptprg												Cox6b2	7.57398e-13	0.274128	0.342	0.13	1.82927e-08	8	Cox6b2
Prkar1a1	1.59802e-11	0.284125	1	0.993	2.80293e-07	10	Prkar1a												Cotl11	1.08679e-11	0.357416	0.903	0.682	2.62482e-07	8	Cotl1
Tshz11	1.65498e-11	0.367771	0.447	0.233	2.90284e-07	10	Tshz1												Cort2	5.09073e-10	0.284468	0.342	0.149	1.22951e-05	8	Cort
Sod1	1.77409e-11	0.318042	0.988	0.985	3.11176e-07	10	Sod1												Commd31	8.23334e-05	0.271805	0.89	0.841	1	8	Commd3
Smarca22	1.83019e-11	0.407246	0.894	0.82	3.21015e-07	10	Smarca2												Cog5	2.09043e-17	0.410587	0.594	0.276	5.04881e-13	8	Cog5
Numbl2	1.88073e-11	0.468152	0.718	0.522	3.2988e-07	10	Numbl												Cnn32	7.53347e-11	0.421061	0.961	0.862	1.81948e-06	8	Cnn3
Tpm3	1.9962e-11	0.387128	0.888	0.755	3.50133e-07	10	Tpm3												Cnksr23	6.98418e-08	0.437717	0.677	0.506	0.00168682	8	Cnksr2
Rap2a1	2.0859e-11	0.452768	0.724	0.524	3.65867e-07	10	Rap2a												Cnih32	4.1648e-07	0.308229	0.439	0.255	0.0100588	8	Cnih3
Mpp22	2.14539e-11	0.385371	0.529	0.307	3.76302e-07	10	Mpp2												Cnih21	1.75726e-36	1.19405	0.916	0.86	4.24413e-32	8	Cnih2
Kif1a1	2.15509e-11	0.295632	0.994	0.992	3.78002e-07	10	Kif1a												Cmtm71	4.64415e-15	0.350703	0.548	0.257	1.12166e-10	8	Cmtm7
Otub1	2.66152e-11	0.363249	0.929	0.858	4.6683e-07	10	Otub1												Clvs21	1.57342e-09	0.347035	0.574	0.343	3.80013e-05	8	Clvs2
Cckbr4	2.95853e-11	0.345417	0.494	0.269	5.18926e-07	10	Cckbr												Clstn22	2.82335e-05	0.366492	0.632	0.51	0.681895	8	Clstn2
Gpd21	3.0623e-11	0.447112	0.718	0.53	5.37128e-07	10	Gpd2												Clint1	4.73789e-06	0.259978	0.684	0.505	0.11443	8	Clint1
Efnb1	3.19399e-11	0.27603	0.282	0.114	5.60225e-07	10	Efnb1												Clic11	4.4312e-06	0.270458	0.774	0.661	0.107022	8	Clic1
Nlgn31	3.48755e-11	0.400189	0.747	0.562	6.11716e-07	10	Nlgn3												Clec4e	1.68489e-25	0.548837	0.31	0.073	4.06934e-21	8	Clec4e
Pcdh1	3.5188e-11	0.353554	0.441	0.231	6.17198e-07	10	Pcdh1												Clec4d	4.69248e-31	0.647123	0.452	0.124	1.13333e-26	8	Clec4d
Map2k12	3.54043e-11	0.335988	0.976	0.92	6.20991e-07	10	Map2k1												Clec4a3	2.15069e-15	0.438154	0.419	0.174	5.19434e-11	8	Clec4a3
Taok11	3.57989e-11	0.432291	0.829	0.659	6.27913e-07	10	Taok1												Clec4a2	4.10609e-11	0.305629	0.406	0.19	9.91704e-07	8	Clec4a2
Ptprz12	3.67398e-11	0.424994	0.876	0.766	6.44416e-07	10	Ptprz1												Clec12a	3.27131e-17	0.464547	0.432	0.168	7.90088e-13	8	Clec12a
Pfkl1	4.04049e-11	0.401006	0.835	0.722	7.08702e-07	10	Pfkl												Cidea	5.57702e-31	0.33543	0.29	0.052	1.34696e-26	8	Cidea
Fgd4	4.42035e-11	0.345619	0.388	0.191	7.75329e-07	10	Fgd4												Chst2	2.21895e-12	0.450208	0.923	0.813	5.3592e-08	8	Chst2
Nfib1	4.49224e-11	0.468154	0.706	0.52	7.87939e-07	10	Nfib												Chst152	3.42111e-11	0.3018	0.516	0.262	8.26267e-07	8	Chst15
Pnma21	4.69488e-11	0.363703	0.582	0.347	8.23483e-07	10	Pnma2												Chst12	4.40972e-05	0.437296	0.903	0.886	1	8	Chst1
Strn42	4.88312e-11	0.370568	0.912	0.836	8.565e-07	10	Strn4												Chrm12	2.33909e-12	0.530136	0.716	0.481	5.64936e-08	8	Chrm1
Matk3	5.13969e-11	0.380004	0.906	0.792	9.01502e-07	10	Matk												Chrd1	4.81703e-11	0.298997	0.439	0.211	1.16341e-06	8	Chrd
Abi22	5.77704e-11	0.445178	0.812	0.719	1.01329e-06	10	Abi2												Chn13	0.000104315	0.398556	0.961	0.983	1	8	Chn1
Nr4a3	5.87076e-11	0.35683	0.394	0.2	1.02973e-06	10	Nr4a3												Chil31	7.80671e-59	1.61612	0.723	0.207	1.88548e-54	8	Chil3
Reln4	5.96598e-11	0.451261	0.447	0.245	1.04643e-06	10	Reln												Chgb2	0.00854988	0.430402	0.948	0.955	1	8	Chgb
Cmtm42	6.33088e-11	0.449748	0.724	0.537	1.11044e-06	10	Cmtm4												Cfp	8.31255e-18	0.435997	0.439	0.167	2.00765e-13	8	Cfp
2001-06-01	6.39963e-11	0.410136	0.694	0.483	1.1225e-06	10	Jun												Cflar1	1.76288e-08	0.281716	0.581	0.351	0.00042577	8	Cflar
Igsf8	6.59349e-11	0.327848	0.935	0.913	1.1565e-06	10	Igsf8												Cfh	1.57919e-07	0.52054	0.652	0.475	0.00381407	8	Cfh
Cntn11	6.87217e-11	0.271327	0.988	0.973	1.20538e-06	10	Cntn1												Cfb	8.76674e-12	0.275274	0.394	0.168	2.11734e-07	8	Cfb
Tiam13	7.10886e-11	0.359446	0.688	0.454	1.24689e-06	10	Tiam1												Cebpd1	2.5449e-38	1.0799	0.813	0.421	6.14645e-34	8	Cebpd
C1qtnf43	7.12535e-11	0.319569	0.988	0.966	1.24979e-06	10	C1qtnf4												Cebpb1	3.05483e-24	0.59861	0.781	0.429	7.37804e-20	8	Cebpb
Ensa4	7.57988e-11	0.295879	0.988	0.948	1.32951e-06	10	Ensa												Cdc42se21	1.35524e-05	0.295176	0.8	0.705	0.327317	8	Cdc42se2
Tubb51	7.68713e-11	0.261284	1	0.999	1.34832e-06	10	Tubb5												Cdc40	2.40266e-12	0.349788	0.568	0.304	5.8029e-08	8	Cdc40
Rapgef5	7.90289e-11	0.454047	0.741	0.576	1.38617e-06	10	Rapgef5												Cd841	2.51198e-06	0.311098	0.613	0.433	0.0606693	8	Cd84
Colgalt1	9.31235e-11	0.322565	0.571	0.33	1.63339e-06	10	Colgalt1												Cd79b	1.10722e-16	0.333624	0.316	0.101	2.67416e-12	8	Cd79b
Wdr71	9.31828e-11	0.407566	0.829	0.747	1.63443e-06	10	Wdr7												Cd79a	1.60588e-28	0.338875	0.323	0.068	3.87852e-24	8	Cd79a
Adgrb31	1.12512e-10	0.39627	0.724	0.531	1.97346e-06	10	Adgrb3												Cd741	4.72024e-13	0.511485	1	1	1.14003e-08	8	Cd74
Dock33	1.26981e-10	0.415721	0.841	0.723	2.22725e-06	10	Dock3												Cd681	1.15393e-07	0.490454	0.877	0.761	0.00278698	8	Cd68
Crmp12	1.32743e-10	0.427415	0.876	0.808	2.32831e-06	10	Crmp1												Cd631	1.54147e-15	0.432972	0.974	0.978	3.72297e-11	8	Cd63
Snrnp701	1.41563e-10	0.390958	0.794	0.672	2.48301e-06	10	Snrnp70												Cd5l	1.03157e-23	0.711073	0.316	0.077	2.49144e-19	8	Cd5l
Rnf208	1.48104e-10	0.351096	0.947	0.883	2.59774e-06	10	Rnf208												Cd531	1.80504e-11	0.540334	0.671	0.444	4.35952e-07	8	Cd53
L1cam1	1.66e-10	0.359708	0.718	0.534	2.91163e-06	10	L1cam												Cd521	1.64622e-20	0.764098	0.968	0.947	3.97594e-16	8	Cd52
Fgf131	1.97035e-10	0.410454	0.888	0.774	3.456e-06	10	Fgf13												Cd481	1.14593e-12	0.408726	0.516	0.263	2.76764e-08	8	Cd48
Rilpl12	2.01479e-10	0.430769	0.706	0.523	3.53394e-06	10	Rilpl1												Cd441	5.01319e-23	0.403179	0.523	0.186	1.21078e-18	8	Cd44
Pdia61	2.03466e-10	0.398942	0.824	0.742	3.56879e-06	10	Pdia6												Cd381	4.56641e-14	0.4731	0.49	0.234	1.10288e-09	8	Cd38
Kcnj43	2.0968e-10	0.354047	0.676	0.423	3.6778e-06	10	Kcnj4												Cd300lf	3.06763e-12	0.252759	0.29	0.105	7.40894e-08	8	Cd300lf
Sdc31	2.51102e-10	0.38119	0.859	0.747	4.40433e-06	10	Sdc3												Cd300c21	2.06797e-12	0.472152	0.787	0.583	4.99457e-08	8	Cd300c2
Nckap12	2.61469e-10	0.302168	0.994	0.989	4.58616e-06	10	Nckap1												Ccr5	7.55885e-18	0.321903	0.387	0.132	1.82561e-13	8	Ccr5
Tmem181a2	2.66708e-10	0.382831	0.553	0.339	4.67806e-06	10	Tmem181a												Ccnd21	3.68237e-10	0.384515	0.594	0.344	8.89366e-06	8	Ccnd2
Tub	2.83138e-10	0.3936	0.724	0.533	4.96625e-06	10	Tub												Ccl91	1.87593e-27	0.637931	0.542	0.188	4.53075e-23	8	Ccl9
Rps6ka21	3.15234e-10	0.359254	0.565	0.344	5.52921e-06	10	Rps6ka2												Ccl8	7.35067e-23	1.77341	0.832	0.61	1.77533e-18	8	Ccl8
Sub12	3.30528e-10	0.266472	1	0.992	5.79746e-06	10	Sub1												Ccl7	2.6946e-17	0.324799	0.348	0.113	6.508e-13	8	Ccl7
Dlg23	3.32266e-10	0.396536	0.812	0.63	5.82794e-06	10	Dlg2												Ccl61	2.12478e-28	1.31553	0.735	0.375	5.13176e-24	8	Ccl6
Thrb2	3.33893e-10	0.365927	0.429	0.236	5.85649e-06	10	Thrb												Ccl51	1.05567e-19	0.554124	1	1	2.54965e-15	8	Ccl5
Mboat71	3.40883e-10	0.354912	0.871	0.757	5.97909e-06	10	Mboat7												Ccl41	7.34926e-18	0.403411	0.439	0.163	1.77499e-13	8	Ccl4
Ptpre	3.49013e-10	0.332481	0.382	0.192	6.12169e-06	10	Ptpre												Ccl31	9.3521e-13	0.390521	0.381	0.16	2.25872e-08	8	Ccl3
Arpc5	3.63464e-10	0.389886	0.871	0.796	6.37515e-06	10	Arpc5												Ccl21	6.81477e-16	0.399414	0.503	0.221	1.6459e-11	8	Ccl2
Elfn21	4.04921e-10	0.342201	0.471	0.268	7.10231e-06	10	Elfn2												Ccl191	2.75938e-28	0.401546	0.4	0.101	6.66445e-24	8	Ccl19
Ints1	4.39232e-10	0.397732	0.712	0.543	7.70412e-06	10	Ints1												Ccl121	4.01663e-17	0.502538	0.697	0.372	9.70096e-13	8	Ccl12
Cyp46a13	4.49869e-10	0.32018	0.941	0.873	7.8907e-06	10	Cyp46a1												Cck4	3.8454e-08	0.57465	0.994	0.936	0.000928741	8	Cck
Sin3b1	4.69434e-10	0.390255	0.835	0.699	8.23388e-06	10	Sin3b												Ccdc88b	3.67593e-14	0.276188	0.374	0.142	8.87812e-10	8	Ccdc88b
Pcdh17	4.91011e-10	0.475208	0.529	0.339	8.61234e-06	10	Pcdh17												Ccdc86	6.66114e-09	0.252268	0.432	0.225	0.00016088	8	Ccdc86
Asphd23	4.96711e-10	0.329729	0.824	0.649	8.7123e-06	10	Asphd2												Ccdc85a	0.000105158	0.267347	0.568	0.418	1	8	Ccdc85a
Mpp32	5.0102e-10	0.287328	0.524	0.297	8.78788e-06	10	Mpp3												Ccdc74a1	7.92439e-11	0.322977	0.568	0.315	1.9139e-06	8	Ccdc74a
Cdc42se22	5.22605e-10	0.348029	0.835	0.692	9.16649e-06	10	Cdc42se2												Ccdc71l	2.33333e-21	0.486158	0.561	0.239	5.63545e-17	8	Ccdc71l
Hnrnpu1	5.45337e-10	0.318023	0.947	0.951	9.56521e-06	10	Hnrnpu												Cblb	1.92837e-12	0.348643	0.4	0.179	4.65739e-08	8	Cblb
Ubald1	5.50915e-10	0.364168	0.953	0.863	9.66305e-06	10	Ubald1												Casp4	1.7085e-15	0.251606	0.258	0.074	4.12636e-11	8	Casp4
Sec61a21	5.51028e-10	0.343341	0.624	0.406	9.66503e-06	10	Sec61a2												Capzb	6.51213e-10	0.266114	1	0.984	1.57281e-05	8	Capzb
Ptprf	6.15467e-10	0.350282	0.653	0.447	1.07953e-05	10	Ptprf												Capg1	6.52075e-12	0.433374	0.619	0.363	1.57489e-07	8	Capg
Camsap12	6.24633e-10	0.384384	0.688	0.471	1.09561e-05	10	Camsap1												Cap22	0.00488182	0.253835	0.755	0.745	1	8	Cap2
Nisch	6.54959e-10	0.260825	0.982	0.992	1.1488e-05	10	Nisch												Camta22	6.72332e-15	0.605259	0.923	0.846	1.62382e-10	8	Camta2
Srgap32	6.67053e-10	0.403688	0.771	0.632	1.17001e-05	10	Srgap3												Camkk12	1.44711e-05	0.456147	0.729	0.643	0.349506	8	Camkk1
Socs2	6.88621e-10	0.275369	0.353	0.171	1.20784e-05	10	Socs2												Camk2b1	1.0881e-09	0.58198	0.955	0.962	2.62798e-05	8	Camk2b
Agap3	6.93838e-10	0.309362	0.976	0.951	1.21699e-05	10	Agap3												Camk2a3	1.62407e-10	0.428142	0.923	0.841	3.92245e-06	8	Camk2a
Ipo51	7.04398e-10	0.404489	0.782	0.687	1.23551e-05	10	Ipo5												Cald1	8.92936e-11	0.303479	0.523	0.275	2.15662e-06	8	Cald1
Spint21	7.38463e-10	0.328378	0.665	0.436	1.29526e-05	10	Spint2												Cacna1h1	2.04867e-22	0.630972	0.606	0.267	4.94795e-18	8	Cacna1h
Peli1	8.20146e-10	0.283017	0.529	0.307	1.43854e-05	10	Peli1												Cachd1	6.06961e-08	0.267259	0.432	0.236	0.00146593	8	Cachd1
Sesn31	9.10719e-10	0.375233	0.776	0.631	1.5974e-05	10	Sesn3												Cabp7	2.43778e-98	1.92972	0.903	0.26	5.88772e-94	8	Cabp7
Ryr24	9.259e-10	0.372369	0.647	0.429	1.62403e-05	10	Ryr2												C3ar11	5.81076e-15	0.610622	0.703	0.444	1.40342e-10	8	C3ar1
Mamld11	9.4882e-10	0.332674	0.429	0.236	1.66423e-05	10	Mamld1												C31	6.70321e-18	0.728269	0.955	0.821	1.61896e-13	8	C3
Cacna1c2	9.82538e-10	0.354695	0.535	0.328	1.72337e-05	10	Cacna1c												C1s11	1.69772e-19	0.423823	0.465	0.175	4.10033e-15	8	C1s1
Ehbp1l1	1.00149e-09	0.277039	0.429	0.228	1.75662e-05	10	Ehbp1l1												C1ra1	2.50767e-10	0.313444	0.497	0.262	6.05653e-06	8	C1ra
Dlgap42	1.11561e-09	0.299269	0.947	0.868	1.95678e-05	10	Dlgap4												C1ql2	5.81211e-97	1.39108	0.613	0.085	1.40374e-92	8	C1ql2
Sidt13	1.15277e-09	0.308232	0.506	0.286	2.02195e-05	10	Sidt1												C1qc1	5.56678e-06	0.257641	1	1	0.134449	8	C1qc
P3h3	1.16154e-09	0.286351	0.382	0.195	2.03735e-05	10	P3h3												C1qb1	1.29451e-07	0.273803	1	1	0.00312649	8	C1qb
Hdac11	1.16583e-09	0.35602	0.912	0.881	2.04487e-05	10	Hdac11												C130071C03Rik1	4.97933e-11	0.268815	0.535	0.271	1.20261e-06	8	C130071C03Rik
Slitrk41	1.23132e-09	0.322445	0.418	0.228	2.15974e-05	10	Slitrk4												Btg11	1.24409e-07	0.308349	0.69	0.497	0.00300472	8	Btg1
Slco3a11	1.28772e-09	0.36447	0.518	0.31	2.25866e-05	10	Slco3a1												Btbd9	7.44608e-10	0.384311	0.613	0.389	1.79838e-05	8	Btbd9
Fam189a13	1.29878e-09	0.363986	0.571	0.353	2.27805e-05	10	Fam189a1												Btbd32	1.09062e-11	0.469412	0.865	0.728	2.63406e-07	8	Btbd3
Chrd2	1.32895e-09	0.281008	0.394	0.2	2.33098e-05	10	Chrd												Bst21	3.95658e-10	0.362423	0.987	0.952	9.55593e-06	8	Bst2
Ppp2r2b2	1.38911e-09	0.430345	0.812	0.732	2.43651e-05	10	Ppp2r2b												Bok1	5.03954e-08	0.707731	0.755	0.672	0.00121715	8	Bok
Pde1a4	1.46324e-09	0.366129	0.765	0.571	2.56652e-05	10	Pde1a												Bmp1	7.66726e-08	0.3591	0.574	0.376	0.0018518	8	Bmp1
Tox31	1.5011e-09	0.288478	0.294	0.133	2.63293e-05	10	Tox3												Blvrb1	3.60549e-11	0.453983	0.703	0.494	8.70798e-07	8	Blvrb
Begain	1.51931e-09	0.361039	0.8	0.696	2.66488e-05	10	Begain												Bloc1s4	1.38826e-09	0.279616	0.606	0.35	3.35294e-05	8	Bloc1s4
Ogt3	1.54427e-09	0.310273	0.876	0.802	2.70865e-05	10	Ogt												Bhlhe22	9.23659e-56	1.0137	0.703	0.204	2.23082e-51	8	Bhlhe22
Arl151	1.59971e-09	0.266434	0.371	0.184	2.80589e-05	10	Arl15												Bdnf1	9.46575e-21	0.556545	0.51	0.2	2.28617e-16	8	Bdnf
Ascc11	1.61902e-09	0.335179	0.5	0.297	2.83976e-05	10	Ascc1												Bcl6	8.4676e-10	0.331436	0.471	0.252	2.04509e-05	8	Bcl6
Slitrk2	1.74716e-09	0.30411	0.394	0.204	3.06452e-05	10	Slitrk2												Bcl2a1d1	5.71373e-21	0.342246	0.394	0.123	1.37998e-16	8	Bcl2a1d
R3hdm14	1.87875e-09	0.344147	0.841	0.722	3.29532e-05	10	R3hdm1												Bcl2a1b1	1.16648e-15	0.681805	0.768	0.513	2.81729e-11	8	Bcl2a1b
Arhgef28	1.91547e-09	0.309786	0.306	0.144	3.35973e-05	10	Arhgef28												Bcl2a1a	2.42512e-16	0.28167	0.426	0.159	5.85715e-12	8	Bcl2a1a
Dapk12	1.94957e-09	0.332326	0.682	0.467	3.41954e-05	10	Dapk1												Bcl11b1	2.12721e-15	0.612376	0.6	0.324	5.13764e-11	8	Bcl11b
Arglu12	2.01983e-09	0.37674	0.771	0.637	3.54278e-05	10	Arglu1												Bcar1	3.55938e-07	0.345798	0.626	0.457	0.00859662	8	Bcar1
Sst3	2.17558e-09	0.411611	0.959	0.83	3.81596e-05	10	Sst												Bambi	1.37828e-18	0.360013	0.368	0.121	3.32881e-14	8	Bambi
Trank12	2.58146e-09	0.351215	0.624	0.417	4.52788e-05	10	Trank1												Baiap22	0.000373537	0.276029	0.819	0.731	1	8	Baiap2
Atp6v1a1	2.63358e-09	0.297845	0.994	0.969	4.6193e-05	10	Atp6v1a												B4galt4	6.36043e-09	0.299497	0.503	0.288	0.000153617	8	B4galt4
Ncan2	2.72052e-09	0.391985	0.724	0.545	4.77179e-05	10	Ncan												B2m1	1.86664e-09	0.311796	1	1	4.5083e-05	8	B2m
Samd14	2.78228e-09	0.292686	0.559	0.337	4.88012e-05	10	Samd14												AW1120101	9.40582e-27	1.25117	0.994	0.916	2.27169e-22	8	AW112010
Atl12	2.7824e-09	0.38367	0.853	0.742	4.88033e-05	10	Atl1												Atp6v0e1	6.65239e-10	0.361027	0.916	0.83	1.60669e-05	8	Atp6v0e
Ftx1	2.79257e-09	0.283532	0.329	0.16	4.89817e-05	10	Ftx												Atf3	4.68093e-17	0.283282	0.342	0.111	1.13054e-12	8	Atf3
Ppp1r9b3	2.82959e-09	0.283851	0.971	0.955	4.9631e-05	10	Ppp1r9b												Arsb	1.20296e-10	0.450295	0.755	0.589	2.90538e-06	8	Arsb
Hs6st21	2.85986e-09	0.337526	0.553	0.342	5.01619e-05	10	Hs6st2												Arrdc4	2.89907e-17	0.35259	0.523	0.221	7.00184e-13	8	Arrdc4
Porcn1	2.92781e-09	0.385759	0.712	0.555	5.13538e-05	10	Porcn												Arpc51	1.19299e-30	0.746642	0.981	0.894	2.88131e-26	8	Arpc5
Camk2b1	3.00581e-09	0.255332	0.994	0.965	5.2722e-05	10	Camk2b												Arpc3	4.35547e-23	0.576477	0.987	0.921	1.05193e-18	8	Arpc3
Crtc11	3.07194e-09	0.353104	0.724	0.546	5.38819e-05	10	Crtc1												Arpc2	3.78841e-27	0.652911	0.994	0.958	9.14976e-23	8	Arpc2
Nrp22	3.07345e-09	0.258882	0.412	0.213	5.39083e-05	10	Nrp2												Arpc1b1	2.88255e-17	0.605838	0.961	0.831	6.96194e-13	8	Arpc1b
Pde9a	3.09825e-09	0.273292	0.329	0.159	5.43434e-05	10	Pde9a												Arhgef26	4.97668e-11	0.319222	0.51	0.265	1.20197e-06	8	Arhgef26
Nol6	3.12272e-09	0.352002	0.647	0.48	5.47725e-05	10	Nol6												Arhgef251	3.1824e-35	0.954722	0.916	0.631	7.68614e-31	8	Arhgef25
Tmem30a2	3.24739e-09	0.299829	0.982	0.967	5.69592e-05	10	Tmem30a												Arhgap39	1.81107e-17	0.505028	0.71	0.398	4.3741e-13	8	Arhgap39
Cacnb12	3.25262e-09	0.40931	0.688	0.51	5.7051e-05	10	Cacnb1												Arhgap301	4.17439e-17	0.288792	0.355	0.117	1.0082e-12	8	Arhgap30
Hyou11	3.3078e-09	0.307285	0.465	0.263	5.80188e-05	10	Hyou1												Arhgap152	2.55575e-14	0.320147	0.471	0.204	6.17264e-10	8	Arhgap15
Cdk141	3.53203e-09	0.339294	0.859	0.735	6.19518e-05	10	Cdk14												Arg11	1.5371e-45	1.20034	0.503	0.116	3.7124e-41	8	Arg1
Mapk8ip2	3.61179e-09	0.299198	0.959	0.912	6.33509e-05	10	Mapk8ip2												Aqp41	3.24445e-07	0.297045	0.89	0.772	0.007836	8	Aqp4
Magee1	3.63912e-09	0.332638	0.888	0.83	6.38302e-05	10	Magee1												Aprt	4.29075e-10	0.377076	0.865	0.727	1.0363e-05	8	Aprt
Slc30a1	3.88546e-09	0.344338	0.488	0.291	6.81509e-05	10	Slc30a1												Apoe1	1.54335e-17	0.515213	1	1	3.72749e-13	8	Apoe
Brinp31	3.97865e-09	0.304226	0.447	0.248	6.97856e-05	10	Brinp3												Apoc41	7.30721e-25	0.311478	0.284	0.061	1.76484e-20	8	Apoc4
Dnajc5	3.98738e-09	0.322736	0.882	0.881	6.99387e-05	10	Dnajc5												Apobec11	9.33693e-19	0.360878	0.432	0.155	2.25506e-14	8	Apobec1
Lonrf1	3.99912e-09	0.273901	0.418	0.223	7.01445e-05	10	Lonrf1												Aoah1	1.74627e-10	0.26569	0.426	0.203	4.2176e-06	8	Aoah
Apc	4.40733e-09	0.357103	0.829	0.754	7.73045e-05	10	Apc												Anxa41	2.66342e-09	0.328877	0.452	0.239	6.43268e-05	8	Anxa4
Nol42	4.42091e-09	0.381088	0.588	0.405	7.75428e-05	10	Nol4												Anxa21	2.92432e-14	0.412653	0.606	0.311	7.06283e-10	8	Anxa2
Lrrc731	4.80101e-09	0.373078	0.641	0.449	8.42097e-05	10	Lrrc73												Anxa11	1.27818e-17	0.352435	0.419	0.155	3.08705e-13	8	Anxa11
Tesc2	4.83274e-09	0.279266	0.794	0.588	8.47663e-05	10	Tesc												Amigo21	2.58253e-09	0.32623	0.471	0.247	6.23733e-05	8	Amigo2
Scn8a4	5.30186e-09	0.335298	0.794	0.71	9.29946e-05	10	Scn8a												Amer3	1.3724e-11	0.266191	0.368	0.156	3.31463e-07	8	Amer3
Pum1	5.41986e-09	0.391312	0.735	0.572	9.50643e-05	10	Pum1												Alox5ap1	6.5331e-13	0.482473	0.703	0.467	1.57787e-08	8	Alox5ap
Sdcbp	5.47487e-09	0.290033	0.924	0.89	9.60293e-05	10	Sdcbp												Ak52	3.6207e-14	0.739842	0.755	0.581	8.74472e-10	8	Ak5
Dpysl41	5.48076e-09	0.338296	0.524	0.324	9.61325e-05	10	Dpysl4												Aif11	3.73256e-06	0.36572	0.942	0.874	0.0901489	8	Aif1
Slc4a31	5.87532e-09	0.403479	0.776	0.634	0.000103053	10	Slc4a3												Ahcyl2	3.66298e-09	0.581933	0.787	0.698	8.84683e-05	8	Ahcyl2
Spon12	5.96448e-09	0.390691	0.688	0.5	0.000104617	10	Spon1												Afap1l2	7.16943e-16	0.286608	0.361	0.127	1.73156e-11	8	Afap1l2
Dlk24	6.98525e-09	0.269107	0.5	0.292	0.000122521	10	Dlk2												Adgre5	1.33411e-07	0.266504	0.426	0.236	0.00322215	8	Adgre5
Syp2	7.27219e-09	0.274774	1	0.986	0.000127554	10	Syp												Adgrb23	1.26619e-09	0.547539	0.877	0.806	3.0581e-05	8	Adgrb2
Opcml2	8.51484e-09	0.377555	0.806	0.696	0.00014935	10	Opcml												Add31	2.41479e-15	0.451894	0.923	0.724	5.8322e-11	8	Add3
Nomo11	9.94613e-09	0.362202	0.788	0.653	0.000174455	10	Nomo1												Add22	0.00364498	0.2914	0.729	0.714	1	8	Add2
Sprn3	1.06904e-08	0.351227	0.824	0.705	0.00018751	10	Sprn												Adcy12	7.40181e-31	1.23206	0.955	0.823	1.78769e-26	8	Adcy1
Foxg15	1.08169e-08	0.309585	0.729	0.495	0.000189728	10	Foxg1												Adamts1	1.27305e-16	0.281301	0.348	0.116	3.07466e-12	8	Adamts1
Pdk12	1.13187e-08	0.298515	0.494	0.293	0.000198531	10	Pdk1												Adam8	6.48493e-27	0.459569	0.348	0.085	1.56624e-22	8	Adam8
Fbxo10	1.13596e-08	0.321054	0.394	0.22	0.000199248	10	Fbxo10												Acvr1	4.7405e-09	0.251737	0.445	0.233	0.000114493	8	Acvr1
Nav1	1.26001e-08	0.326263	0.541	0.342	0.000221005	10	Nav1												Actr3	1.50374e-19	0.505312	0.968	0.896	3.63183e-15	8	Actr3
Odf21	1.27004e-08	0.282774	0.559	0.346	0.000222766	10	Odf2												Acp51	1.43411e-15	0.429154	0.445	0.181	3.46367e-11	8	Acp5
Gprasp22	1.27336e-08	0.315202	0.818	0.718	0.000223348	10	Gprasp2												Acot131	1.06352e-05	0.346437	0.935	0.926	0.256861	8	Acot13
Slc9a51	1.3387e-08	0.260295	0.365	0.193	0.000234808	10	Slc9a5												Acod11	1.07529e-19	0.424282	0.426	0.146	2.59705e-15	8	Acod1
Stx71	1.41456e-08	0.329235	0.865	0.82	0.000248114	10	Stx7												Abracl	1.58564e-12	0.489724	0.69	0.466	3.82964e-08	8	Abracl
Eif4a1	1.4383e-08	0.253436	0.988	0.978	0.000252277	10	Eif4a1												Abr	1.61944e-11	0.48019	0.974	0.958	3.91126e-07	8	Abr
Xpot	1.46238e-08	0.369904	0.659	0.51	0.000256502	10	Xpot												Abi1	1.94408e-11	0.449535	0.935	0.832	4.69535e-07	8	Abi1
Snx101	1.48771e-08	0.336797	0.847	0.783	0.000260944	10	Snx10												Abhd17c	1.17915e-11	0.354052	0.594	0.329	2.84788e-07	8	Abhd17c
Zfr1	1.61258e-08	0.260409	0.947	0.915	0.000282846	10	Zfr												Abca11	2.34046e-05	0.310867	0.684	0.561	0.565267	8	Abca1
Phactr14	1.67007e-08	0.309673	0.859	0.711	0.000292931	10	Phactr1												AB1246111	2.9704e-22	0.555875	0.523	0.204	7.17411e-18	8	AB124611
Rabgap1l1	1.67775e-08	0.369936	0.7	0.545	0.000294277	10	Rabgap1l												AA4671971	6.04415e-26	0.54319	0.497	0.165	1.45978e-21	8	AA467197
Gm9962	1.68115e-08	0.340455	0.665	0.491	0.000294874	10	Gm996												A2m2	3.90485e-18	0.67552	0.787	0.494	9.431e-14	8	A2m
Efnb22	1.72548e-08	0.281485	0.4	0.221	0.000302649	10	Efnb2												2900026A02Rik1	2.81255e-17	0.434839	0.587	0.275	6.79288e-13	8	2900026A02Rik
Ehmt21	1.73126e-08	0.342513	0.841	0.761	0.000303663	10	Ehmt2												2810459M11Rik1	8.65248e-21	0.371407	0.439	0.149	2.08975e-16	8	2810459M11Rik
Tef1	1.77665e-08	0.301555	0.947	0.887	0.000311625	10	Tef												2310009B15Rik	1.5539e-07	0.31559	0.748	0.558	0.00375298	8	2310009B15Rik
Cgref1	1.85187e-08	0.307692	0.476	0.284	0.000324818	10	Cgref1												2300009A05Rik	2.22605e-05	0.260394	0.761	0.639	0.537635	8	2300009A05Rik
Hcn12	1.97704e-08	0.276365	0.512	0.311	0.000346773	10	Hcn1												2010300C02Rik4	1.78788e-26	1.12837	0.89	0.7	4.31809e-22	8	2010300C02Rik
Neurod23	1.98499e-08	0.279475	0.612	0.391	0.000348168	10	Neurod2												1500015O10Rik1	4.60802e-27	0.291393	0.471	0.136	1.11293e-22	8	1500015O10Rik
Rad23b2	2.05627e-08	0.310687	0.882	0.808	0.000360671	10	Rad23b												1500011K16Rik	8.18491e-06	0.279269	0.884	0.809	0.197682	8	1500011K16Rik
Ptpn51	2.20009e-08	0.304438	0.918	0.84	0.000385896	10	Ptpn5												Zfp36l2	9.68899e-06	0.40233	0.669	0.599	0.234008	9	Zfp36l2
Cacna1b2	2.26292e-08	0.345729	0.618	0.433	0.000396916	10	Cacna1b												Zfp36l11	3.89606e-07	0.384042	0.523	0.37	0.00940976	9	Zfp36l1
Dpf12	2.31064e-08	0.301045	0.418	0.238	0.000405286	10	Dpf1												Zbp12	0.00337813	0.30086	0.543	0.474	1	9	Zbp1
Slc6a15	2.34594e-08	0.351066	0.576	0.39	0.000411477	10	Slc6a15												Xdh	3.46979e-07	0.443432	0.517	0.376	0.00838023	9	Xdh
Rasgrf22	2.40778e-08	0.315935	0.7	0.515	0.000422325	10	Rasgrf2												Xbp12	9.61216e-20	0.786447	0.921	0.757	2.32153e-15	9	Xbp1
Doc2a2	2.53367e-08	0.306625	0.553	0.342	0.000444406	10	Doc2a												Wnt6	4.40005e-62	0.587189	0.252	0.017	1.0627e-57	9	Wnt6
Fxyd21	2.56581e-08	0.292596	0.376	0.206	0.000450043	10	Fxyd2												Wnt5a	8.33122e-05	0.257608	0.258	0.149	1	9	Wnt5a
1991-09-01	2.75643e-08	0.290219	0.5	0.301	0.000483478	10	2009-09-01												Wls	0.00396252	0.27145	0.497	0.428	1	9	Wls
Gpr262	2.81855e-08	0.27279	0.482	0.284	0.000494373	10	Gpr26												Wfdc171	3.24206e-34	0.991832	0.874	0.543	7.83023e-30	9	Wfdc17
Rreb11	2.81919e-08	0.349701	0.282	0.139	0.000494487	10	Rreb1												Wbp1l1	0.00829652	0.283756	0.457	0.408	1	9	Wbp1l
Slitrk51	2.9217e-08	0.354532	0.541	0.367	0.000512466	10	Slitrk5												Vwf	1.98499e-12	0.809152	0.623	0.433	4.79414e-08	9	Vwf
Slc25a141	2.94584e-08	0.363055	0.712	0.537	0.000516701	10	Slc25a14												Vwa5a1	7.34595e-05	0.295974	0.464	0.346	1	9	Vwa5a
Gng7	2.96251e-08	0.328096	0.659	0.475	0.000519625	10	Gng7												Vtn	4.68503e-44	1.64371	0.96	0.742	1.13153e-39	9	Vtn
Ap2a21	3.21948e-08	0.287514	0.918	0.865	0.000564697	10	Ap2a2												Vstm4	3.23544e-27	0.509829	0.325	0.077	7.81423e-23	9	Vstm4
Tnr	3.70829e-08	0.359106	0.676	0.487	0.000650435	10	Tnr												Vim2	1.24769e-22	0.666259	1	0.921	3.01342e-18	9	Vim
Spock11	3.82955e-08	0.275519	0.935	0.894	0.000671704	10	Spock1												Vcl	0.00048871	0.282435	0.411	0.313	1	9	Vcl
Map1s	3.87444e-08	0.328415	0.653	0.474	0.000679577	10	Map1s												Vcam12	1.90319e-13	0.583453	0.934	0.774	4.59658e-09	9	Vcam1
Sptbn41	3.96465e-08	0.30671	0.847	0.69	0.0006954	10	Sptbn4												Vav12	4.88909e-05	0.335166	0.391	0.269	1	9	Vav1
Spin11	3.98287e-08	0.341037	0.871	0.824	0.000698595	10	Spin1												Vasp1	6.19804e-09	0.449147	0.51	0.336	0.000149695	9	Vasp
Dync1li1	4.01665e-08	0.325982	0.8	0.686	0.000704521	10	Dync1li1												Vamp82	6.33865e-15	0.634054	0.887	0.708	1.53091e-10	9	Vamp8
Fam3c2	4.65316e-08	0.369656	0.676	0.514	0.000816165	10	Fam3c												Vamp51	3.89783e-06	0.296728	0.358	0.214	0.0941405	9	Vamp5
Chmp2b	4.83707e-08	0.378857	0.753	0.621	0.000848422	10	Chmp2b												Unc93b11	1.1373e-14	0.551387	0.841	0.653	2.74681e-10	9	Unc93b1
Zer1	4.87012e-08	0.333222	0.829	0.75	0.000854218	10	Zer1												Ubd1	3.81356e-07	0.441005	0.364	0.216	0.00921051	9	Ubd
Myt1l2	4.87257e-08	0.334032	0.829	0.708	0.000854648	10	Myt1l												Uaca	9.20464e-21	0.60434	0.377	0.128	2.2231e-16	9	Uaca
Sh3bp41	5.00267e-08	0.261042	0.394	0.217	0.000877468	10	Sh3bp4												Tyrobp2	4.61226e-17	0.511983	0.993	0.998	1.11395e-12	9	Tyrobp
Cnnm12	5.06833e-08	0.381226	0.512	0.345	0.000888985	10	Cnnm1												Txnip2	5.07185e-22	0.834807	0.768	0.514	1.22495e-17	9	Txnip
Foxj3	5.08495e-08	0.330685	0.494	0.315	0.0008919	10	Foxj3												Txndc51	1.50356e-19	1.01	0.722	0.545	3.63139e-15	9	Txndc5
Ap3b21	5.15354e-08	0.343567	0.776	0.678	0.000903931	10	Ap3b2												Txn1	7.95993e-07	0.311769	1	0.987	0.0192248	9	Txn1
Sort13	5.17187e-08	0.267237	0.959	0.936	0.000907146	10	Sort1												Tuba1c2	1.48227e-06	0.339895	0.344	0.196	0.0357997	9	Tuba1c
Kcnt12	5.19768e-08	0.324179	0.665	0.481	0.000911674	10	Kcnt1												Tspo2	4.57656e-20	0.623598	0.921	0.742	1.10533e-15	9	Tspo
Nr2f13	5.20777e-08	0.318379	0.788	0.654	0.000913442	10	Nr2f1												Trp53inp11	8.91695e-12	0.480687	0.377	0.178	2.15362e-07	9	Trp53inp1
Cacna1h	5.23758e-08	0.25631	0.394	0.214	0.000918672	10	Cacna1h												Trp53i111	0.000910121	0.339474	0.536	0.46	1	9	Trp53i11
Dact31	5.40154e-08	0.275006	0.906	0.858	0.00094743	10	Dact3												Trim30a1	0.00381559	0.268652	0.404	0.325	1	9	Trim30a
Nlgn22	5.4989e-08	0.31769	0.776	0.63	0.000964508	10	Nlgn2												Tram11	3.82174e-05	0.402496	0.563	0.493	0.923025	9	Tram1
Ptprk2	5.72524e-08	0.315123	0.447	0.27	0.00100421	10	Ptprk												Tpt12	3.0777e-15	0.32287	1	1	7.43326e-11	9	Tpt1
Tubb2b2	5.78634e-08	0.336013	0.829	0.748	0.00101492	10	Tubb2b												Tpm41	0.00547808	0.286499	0.47	0.42	1	9	Tpm4
Pja1	5.913e-08	0.288637	0.929	0.895	0.00103714	10	Pja1												Tpm2	7.12008e-07	0.493148	0.331	0.188	0.0171964	9	Tpm2
Pip4k2b1	6.41493e-08	0.350999	0.653	0.479	0.00112518	10	Pip4k2b												Tns2	7.47093e-05	0.294561	0.331	0.215	1	9	Tns2
Hnrnph1	6.76119e-08	0.323953	0.888	0.878	0.00118591	10	Hnrnph1												Tnfrsf1a2	2.73826e-08	0.452099	0.649	0.507	0.000661345	9	Tnfrsf1a
Epn12	6.88304e-08	0.277287	0.994	0.969	0.00120729	10	Epn1												Tnfrsf13b	2.2888e-10	0.351284	0.252	0.096	5.52792e-06	9	Tnfrsf13b
Xylt1	6.91397e-08	0.25658	0.388	0.215	0.00121271	10	Xylt1												Tnfaip22	0.000127253	0.297779	0.325	0.207	1	9	Tnfaip2
Kif3a1	6.98079e-08	0.264988	0.429	0.245	0.00122443	10	Kif3a												Tmem176b2	1.32838e-16	0.565407	0.96	0.789	3.20829e-12	9	Tmem176b
Prickle21	7.12986e-08	0.311133	0.794	0.642	0.00125058	10	Prickle2												Tmem176a2	9.22709e-06	0.360252	0.669	0.576	0.222853	9	Tmem176a
Rhof	7.34208e-08	0.342789	0.582	0.409	0.0012878	10	Rhof												Tmem1231	6.6668e-05	0.322974	0.444	0.322	1	9	Tmem123
Kpna1	7.49673e-08	0.359754	0.753	0.636	0.00131493	10	Kpna1												Tmem106a2	2.61464e-08	0.375731	0.45	0.271	0.000631488	9	Tmem106a
Rap1gap23	7.74437e-08	0.395398	0.771	0.678	0.00135836	10	Rap1gap2												Tm4sf11	0.00300187	0.270066	0.45	0.377	1	9	Tm4sf1
Smpd42	7.87777e-08	0.2668	0.535	0.328	0.00138176	10	Smpd4												Tjp1	0.0065166	0.26994	0.51	0.459	1	9	Tjp1
Zmat21	7.99129e-08	0.286224	0.965	0.91	0.00140167	10	Zmat2												Tinagl1	3.34855e-10	0.419876	0.358	0.172	8.08742e-06	9	Tinagl1
Rnf1501	8.17825e-08	0.315357	0.441	0.268	0.00143446	10	Rnf150												Timp31	1.51934e-24	0.924715	0.921	0.717	3.66952e-20	9	Timp3
Anp32a2	8.55838e-08	0.32602	0.765	0.592	0.00150114	10	Anp32a												Themis2	4.73925e-12	0.399191	0.338	0.143	1.14462e-07	9	Themis2
Tomm70a1	8.79986e-08	0.312846	0.853	0.78	0.0015435	10	Tomm70a												Thbd	1.19259e-64	1.09974	0.51	0.088	2.88034e-60	9	Thbd
Plk52	9.55096e-08	0.317461	0.341	0.178	0.00167524	10	Plk5												Tgm21	3.80099e-14	0.590336	0.563	0.325	9.18015e-10	9	Tgm2
Rassf8	9.59967e-08	0.267454	0.365	0.2	0.00168378	10	Rassf8												Tgfbr3	8.39012e-10	0.48248	0.351	0.173	2.02638e-05	9	Tgfbr3
Arl4a1	9.92682e-08	0.2969	0.582	0.389	0.00174116	10	Arl4a												Tgfbr21	0.000422093	0.324281	0.57	0.485	1	9	Tgfbr2
Mark2	1.01978e-07	0.326852	0.6	0.435	0.00178869	10	Mark2												Tgfbi2	1.68915e-24	0.804904	0.649	0.32	4.07964e-20	9	Tgfbi
Ssbp4	1.03329e-07	0.362912	0.847	0.813	0.0018124	10	Ssbp4												Tfpi	1.10609e-08	0.29289	0.285	0.127	0.000267142	9	Tfpi
Garnl32	1.18071e-07	0.355418	0.506	0.336	0.00207096	10	Garnl3												Tep1	0.000350741	0.324485	0.311	0.213	1	9	Tep1
Ppp1r9a2	1.23084e-07	0.326504	0.824	0.746	0.00215889	10	Ppp1r9a												Tcn21	1.09695e-05	0.382766	0.589	0.493	0.264937	9	Tcn2
Camk2n13	1.24318e-07	0.272317	0.994	0.995	0.00218054	10	Camk2n1												Tcirg12	1.52632e-07	0.501221	0.556	0.434	0.00368636	9	Tcirg1
B230334C09Rik2	1.31431e-07	0.340676	0.635	0.47	0.0023053	10	B230334C09Rik												Tbxas1	5.89566e-06	0.315357	0.265	0.142	0.142392	9	Tbxas1
Zdbf2	1.31856e-07	0.276472	0.329	0.174	0.00231275	10	Zdbf2												Tax1bp32	3.19333e-05	0.291455	0.45	0.32	0.771252	9	Tax1bp3
Mycbp21	1.37741e-07	0.347759	0.847	0.818	0.00241598	10	Mycbp2												Tapbp1	1.98541e-18	0.627203	0.967	0.865	4.79516e-14	9	Tapbp
Iqsec22	1.39559e-07	0.344753	0.741	0.598	0.00244786	10	Iqsec2												Tap21	7.00579e-05	0.293331	0.583	0.485	1	9	Tap2
Prpf19	1.40839e-07	0.300678	0.841	0.759	0.00247031	10	Prpf19												Tap11	1.70072e-12	0.538681	0.907	0.768	4.10758e-08	9	Tap1
Chchd6	1.43513e-07	0.33245	0.888	0.838	0.00251723	10	Chchd6												Tagln21	8.36465e-06	0.372469	0.596	0.497	0.202023	9	Tagln2
Usp462	1.58771e-07	0.352763	0.712	0.553	0.00278484	10	Usp46												Tagln	2.00297e-20	0.744007	0.391	0.136	4.83756e-16	9	Tagln
Trim33	1.62324e-07	0.28068	0.547	0.356	0.00284717	10	Trim33												Syngr21	3.22871e-05	0.302693	0.669	0.594	0.779797	9	Syngr2
Speg2	1.64498e-07	0.358066	0.647	0.484	0.0028853	10	Speg												Swap70	6.82014e-07	0.258301	0.305	0.157	0.016472	9	Swap70
Chd52	1.64666e-07	0.317706	0.729	0.591	0.00288824	10	Chd5												Susd61	0.0005286	0.2978	0.517	0.417	1	9	Susd6
Rogdi	1.66913e-07	0.278785	0.924	0.859	0.00292766	10	Rogdi												Surf41	0.000461	0.262282	0.755	0.699	1	9	Surf4
Map2k4	1.70131e-07	0.309679	0.847	0.754	0.00298409	10	Map2k4												Sult1a11	1.05064e-11	0.552944	0.728	0.571	2.5375e-07	9	Sult1a1
2610002M06Rik1	1.84812e-07	0.278551	0.576	0.39	0.0032416	10	2610002M06Rik												Stt3a	6.07672e-05	0.332991	0.543	0.43	1	9	Stt3a
Dcaf12l11	1.87971e-07	0.322502	0.671	0.513	0.00329701	10	Dcaf12l1												Stra6	1.47082e-12	0.379136	0.285	0.105	3.55232e-08	9	Stra6
Arfgef31	1.91959e-07	0.293696	0.718	0.534	0.00336697	10	Arfgef3												Stom	1.01717e-05	0.333479	0.351	0.223	0.245666	9	Stom
Fbxo251	2.01439e-07	0.339797	0.7	0.56	0.00353324	10	Fbxo25												Stat11	6.37209e-05	0.29375	0.974	0.951	1	9	Stat1
Snph	2.20581e-07	0.301038	0.912	0.826	0.00386899	10	Snph												Stab12	5.1288e-15	0.707199	0.523	0.283	1.23871e-10	9	Stab1
Sgsm21	2.22217e-07	0.32831	0.635	0.47	0.00389769	10	Sgsm2												St6gal1	1.20207e-06	0.347715	0.384	0.234	0.0290323	9	St6gal1
Tacc13	2.24026e-07	0.347439	0.794	0.683	0.00392942	10	Tacc1												Ssr42	1.18208e-11	0.426962	0.987	0.952	2.85497e-07	9	Ssr4
Entpd61	2.25332e-07	0.304358	0.612	0.434	0.00395233	10	Entpd6												Srgn2	1.3141e-25	0.801713	0.94	0.738	3.17381e-21	9	Srgn
Celsr21	2.27788e-07	0.353979	0.794	0.727	0.0039954	10	Celsr2												Spp11	3.81023e-25	1.21574	0.735	0.452	9.20247e-21	9	Spp1
Srf1	2.35698e-07	0.282908	0.447	0.27	0.00413415	10	Srf												Sphk1	8.79953e-44	0.624843	0.285	0.036	2.12526e-39	9	Sphk1
Necab11	2.37155e-07	0.251367	0.7	0.498	0.00415969	10	Necab1												Snx51	1.40967e-06	0.303889	0.967	0.914	0.0340463	9	Snx5
Trp53bp1	2.40048e-07	0.305411	0.688	0.51	0.00421044	10	Trp53bp1												Smoc1	3.98079e-05	0.326086	0.305	0.185	0.96144	9	Smoc1
Rbfox21	2.55036e-07	0.349178	0.741	0.602	0.00447332	10	Rbfox2												Slpi2	2.88916e-28	1.22727	0.629	0.281	6.9779e-24	9	Slpi
Actl6b1	2.55103e-07	0.30136	0.706	0.546	0.00447451	10	Actl6b												Slfn21	3.71377e-13	0.521561	0.477	0.253	8.96951e-09	9	Slfn2
Nlgn13	2.83003e-07	0.281639	0.518	0.339	0.00496388	10	Nlgn1												Slc7a22	0.00134296	0.26468	0.404	0.301	1	9	Slc7a2
Shank22	2.88022e-07	0.340757	0.571	0.414	0.00505191	10	Shank2												Slc7a11	4.78472e-25	0.956055	0.695	0.409	1.1556e-20	9	Slc7a11
Adgrb13	2.94661e-07	0.285646	0.965	0.934	0.00516835	10	Adgrb1												Slc6a20a1	9.97131e-66	1.81959	0.768	0.263	2.40827e-61	9	Slc6a20a
Dmxl21	2.98173e-07	0.321158	0.794	0.704	0.00522995	10	Dmxl2												Slc6a13	9.65424e-71	1.24712	0.576	0.109	2.33169e-66	9	Slc6a13
Actr21	3.26115e-07	0.293936	0.9	0.864	0.00572006	10	Actr2												Slc41a1	0.00399661	0.311997	0.536	0.487	1	9	Slc41a1
Gm270321	3.33094e-07	0.258875	0.418	0.248	0.00584246	10	Gm27032												Slc3a21	1.17859e-23	0.707149	1	0.911	2.84654e-19	9	Slc3a2
Glce	3.6248e-07	0.312952	0.412	0.245	0.00635791	10	Glce												Slc39a1	3.93092e-05	0.437877	0.55	0.459	0.949396	9	Slc39a1
Gucy1a12	3.87922e-07	0.345834	0.588	0.417	0.00680416	10	Gucy1a1												Slc38a21	1.61891e-08	0.555769	0.934	0.828	0.000391	9	Slc38a2
Hacd31	3.93603e-07	0.277354	0.841	0.773	0.00690379	10	Hacd3												Slc31a22	0.00435141	0.261695	0.344	0.259	1	9	Slc31a2
Dhx9	3.96739e-07	0.318341	0.624	0.479	0.0069588	10	Dhx9												Slc2a1	2.88076e-06	0.41297	0.954	0.892	0.0695762	9	Slc2a1
Atp8a11	4.07175e-07	0.361333	0.806	0.742	0.00714186	10	Atp8a1												Slc22a8	2.0282e-24	0.722083	0.424	0.144	4.8985e-20	9	Slc22a8
Irs21	4.26145e-07	0.310735	0.6	0.441	0.00747458	10	Irs2												Slc22a6	1.246e-82	0.806304	0.377	0.031	3.00935e-78	9	Slc22a6
Rc3h21	4.3559e-07	0.301014	0.635	0.478	0.00764024	10	Rc3h2												Slc1a51	1.16102e-10	0.381313	0.391	0.19	2.80411e-06	9	Slc1a5
Trafd11	4.49748e-07	0.306833	0.512	0.336	0.00788858	10	Trafd1												Slc16a11	9.39047e-05	0.328247	0.265	0.16	1	9	Slc16a11
Lmbrd2	4.95899e-07	0.294697	0.682	0.519	0.00869806	10	Lmbrd2												Slc13a4	5.21537e-69	1.13243	0.57	0.103	1.25962e-64	9	Slc13a4
B3galnt1	5.06702e-07	0.311835	0.635	0.465	0.00888756	10	B3galnt1												Slc13a3	2.24629e-21	0.913635	0.536	0.255	5.42524e-17	9	Slc13a3
Hspa21	5.23165e-07	0.330555	0.612	0.46	0.00917632	10	Hspa2												Slc11a12	1.23314e-05	0.470502	0.457	0.334	0.297828	9	Slc11a1
Abhd21	5.25389e-07	0.263791	0.524	0.34	0.00921533	10	Abhd2												Shisa51	1.45512e-07	0.302395	0.993	0.934	0.0035144	9	Shisa5
Dennd1a	5.2945e-07	0.317771	0.553	0.383	0.00928656	10	Dennd1a												Sft2d21	0.00110984	0.270884	0.411	0.32	1	9	Sft2d2
Synj11	6.11776e-07	0.261523	0.982	0.95	0.0107306	10	Synj1												Serpinh1	6.49701e-11	0.451875	0.371	0.18	1.56916e-06	9	Serpinh1
Grasp2	6.32656e-07	0.314114	0.476	0.306	0.0110968	10	Grasp												Serping12	3.08415e-35	1.24229	0.934	0.635	7.44883e-31	9	Serping1
Ncoa1	6.52852e-07	0.351039	0.747	0.642	0.011451	10	Ncoa1												Serpinf1	9.6703e-16	0.431774	0.344	0.126	2.33557e-11	9	Serpinf1
Prrc2b2	6.73687e-07	0.262961	0.965	0.918	0.0118165	10	Prrc2b												Serpinb9	9.03888e-06	0.333699	0.417	0.283	0.218307	9	Serpinb9
Cetn21	7.06402e-07	0.271283	0.665	0.51	0.0123903	10	Cetn2												Serpina3g1	1.43711e-16	0.761279	0.503	0.257	3.47091e-12	9	Serpina3g
Zfp512b	7.24078e-07	0.251664	0.406	0.245	0.0127003	10	Zfp512b												Serpina3f1	0.00232957	0.317548	0.252	0.171	1	9	Serpina3f
Cap11	7.29955e-07	0.303977	0.794	0.703	0.0128034	10	Cap1												Serp12	9.27894e-17	0.681164	0.921	0.749	2.24105e-12	9	Serp1
R3hdm43	7.34546e-07	0.320263	0.906	0.836	0.0128839	10	R3hdm4												Serinc31	1.55443e-26	0.575614	1	0.998	3.75425e-22	9	Serinc3
Plxna23	7.3729e-07	0.279054	0.576	0.376	0.0129321	10	Plxna2												Serf21	9.48098e-12	0.316274	1	1	2.28985e-07	9	Serf2
Spata2l2	7.45011e-07	0.272956	0.471	0.298	0.0130675	10	Spata2l												Selenop2	5.93504e-11	0.397934	1	0.984	1.43343e-06	9	Selenop
Gpr85	7.74266e-07	0.283043	0.459	0.295	0.0135806	10	Gpr85												Sec61b1	2.00167e-17	0.550507	0.987	0.919	4.83444e-13	9	Sec61b
Fam105a1	8.21649e-07	0.258848	0.388	0.231	0.0144117	10	Fam105a												Sec61a11	9.31742e-09	0.47686	0.669	0.578	0.000225034	9	Sec61a1
Cyld	8.23188e-07	0.287126	0.729	0.594	0.0144387	10	Cyld												Sdf2l11	5.04924e-06	0.331753	0.377	0.24	0.121949	9	Sdf2l1
Tceal51	8.96294e-07	0.293205	0.871	0.81	0.015721	10	Tceal5												Sdc41	7.05967e-08	0.350044	0.868	0.724	0.00170505	9	Sdc4
Ptges31	9.20306e-07	0.277941	0.871	0.831	0.0161422	10	Ptges3												Scpep11	1.85913e-05	0.314862	0.384	0.25	0.449018	9	Scpep1
Mapk141	9.36335e-07	0.315752	0.694	0.537	0.0164233	10	Mapk14												Scara31	0.000123347	0.310742	0.384	0.272	1	9	Scara3
Rtn4rl13	9.38378e-07	0.36791	0.659	0.519	0.0164591	10	Rtn4rl1												Sav1	3.56865e-05	0.315261	0.344	0.223	0.861901	9	Sav1
Ogfrl11	9.55111e-07	0.286766	0.841	0.755	0.0167527	10	Ogfrl1												Samhd11	4.30628e-06	0.415285	0.616	0.492	0.104005	9	Samhd1
Lrrc451	9.85542e-07	0.265991	0.488	0.315	0.0172864	10	Lrrc45												Saa32	6.24807e-62	2.4159	1	0.863	1.50903e-57	9	Saa3
Mblac2	1.01452e-06	0.258515	0.406	0.245	0.0177947	10	Mblac2												S100a81	1.87521e-21	0.816378	0.377	0.126	4.52902e-17	9	S100a8
Tmem106b	1.01914e-06	0.296838	0.865	0.784	0.0178756	10	Tmem106b												S100a62	1.24868e-15	0.412688	1	0.929	3.01581e-11	9	S100a6
Leng8	1.03975e-06	0.267633	0.488	0.316	0.0182373	10	Leng8												S100a112	6.87678e-20	0.800544	0.735	0.511	1.66088e-15	9	S100a11
St8sia3	1.04285e-06	0.32342	0.747	0.622	0.0182915	10	St8sia3												S100a101	3.03132e-06	0.445598	0.854	0.731	0.0732125	9	S100a10
Tenm21	1.04455e-06	0.270388	0.5	0.327	0.0183214	10	Tenm2												Rrbp11	2.0612e-12	0.511481	0.881	0.738	4.97821e-08	9	Rrbp1
Fam98b	1.13103e-06	0.278329	0.482	0.32	0.0198383	10	Fam98b												Rras1	4.26305e-09	0.445761	0.603	0.447	0.000102961	9	Rras
Ube2ql13	1.23674e-06	0.268619	0.918	0.859	0.0216923	10	Ube2ql1												Rps92	1.65377e-11	0.301129	1	1	3.99419e-07	9	Rps9
Camta1	1.24889e-06	0.284923	0.924	0.875	0.0219055	10	Camta1												Rps281	1.31668e-10	0.319362	1	1	3.18005e-06	9	Rps28
Tanc23	1.37625e-06	0.333756	0.741	0.618	0.0241394	10	Tanc2												Rps27rt	6.308e-08	0.340698	0.98	0.913	0.00152351	9	Rps27rt
Car113	1.44759e-06	0.262384	0.865	0.772	0.0253907	10	Car11												Rps27l2	2.50398e-07	0.321171	0.96	0.88	0.00604761	9	Rps27l
Rai1	1.4915e-06	0.261304	0.553	0.382	0.026161	10	Rai1												Rps202	2.32425e-12	0.325237	1	1	5.61353e-08	9	Rps20
Mical23	1.52036e-06	0.327005	0.612	0.455	0.026667	10	Mical2												Rps162	3.57815e-12	0.315669	1	1	8.64194e-08	9	Rps16
Tenm1	1.54007e-06	0.292554	0.471	0.304	0.0270128	10	Tenm1												Rps15a1	2.96762e-09	0.260492	1	1	7.1674e-05	9	Rps15a
Ppfia32	1.54763e-06	0.270644	0.765	0.637	0.0271455	10	Ppfia3												Rplp22	5.02715e-11	0.261779	1	1	1.21416e-06	9	Rplp2
Tpm12	1.57639e-06	0.28389	0.888	0.847	0.0276499	10	Tpm1												Rplp02	1.37449e-12	0.325462	1	1	3.31966e-08	9	Rplp0
Fam241b1	1.62078e-06	0.304316	0.518	0.354	0.0284284	10	Fam241b												Rpl36al1	1.2686e-06	0.260468	0.993	0.991	0.0306393	9	Rpl36al
Etnk1	1.6238e-06	0.255867	0.935	0.915	0.0284814	10	Etnk1												Rpl362	7.37244e-13	0.307328	1	1	1.78059e-08	9	Rpl36
Dcun1d41	1.7046e-06	0.329821	0.724	0.572	0.0298987	10	Dcun1d4												Rpl341	1.92816e-09	0.260902	1	1	4.65689e-05	9	Rpl34
Hes52	1.71417e-06	0.263059	0.541	0.358	0.0300666	10	Hes5												Rpl271	7.82874e-09	0.280289	1	1	0.00018908	9	Rpl27
Cnr12	1.75166e-06	0.262306	0.7	0.519	0.0307242	10	Cnr1												Rpl222	2.38515e-06	0.267377	1	1	0.0576062	9	Rpl22
Gnai11	1.86628e-06	0.311647	0.753	0.722	0.0327346	10	Gnai1												Rpl191	1.89776e-12	0.273196	1	1	4.58347e-08	9	Rpl19
Brms1l	1.92168e-06	0.303681	0.653	0.521	0.0337063	10	Brms1l												Rpl182	1.41101e-13	0.334047	1	1	3.40788e-09	9	Rpl18
Zranb21	1.98534e-06	0.254858	0.841	0.75	0.0348228	10	Zranb2												Rnh11	3.40754e-07	0.365566	0.848	0.728	0.0082299	9	Rnh1
Rab121	2.02112e-06	0.316098	0.759	0.644	0.0354505	10	Rab12												Rnf1301	0.000535481	0.260317	0.715	0.654	1	9	Rnf130
Pdk2	2.05018e-06	0.287505	0.718	0.59	0.0359601	10	Pdk2												Rnaset2a1	0.000197424	0.306596	0.497	0.392	1	9	Rnaset2a
6330403K07Rik2	2.07233e-06	0.379591	0.971	0.933	0.0363488	10	6330403K07Rik												Rnase41	8.25252e-08	0.330141	0.768	0.615	0.00199315	9	Rnase4
Wsb1	2.18666e-06	0.30619	0.541	0.387	0.0383539	10	Wsb1												Rhoc1	4.86874e-05	0.314753	0.556	0.446	1	9	Rhoc
Pnn	2.26593e-06	0.286195	0.624	0.47	0.0397444	10	Pnn												Rhoa1	4.81538e-05	0.252973	0.974	0.915	1	9	Rhoa
Psip11	2.30623e-06	0.275056	0.853	0.768	0.0404512	10	Psip1												Rcn31	4.36995e-08	0.306389	0.298	0.142	0.00105543	9	Rcn3
Coro1a3	2.31128e-06	0.324446	0.765	0.702	0.0405399	10	Coro1a												Rbp11	9.92166e-22	0.884958	0.748	0.528	2.39628e-17	9	Rbp1
Gpsm1	2.33408e-06	0.290827	0.588	0.409	0.0409398	10	Gpsm1												Ranbp3l	1.5056e-63	0.545538	0.305	0.026	3.63632e-59	9	Ranbp3l
Usp221	2.46714e-06	0.286366	0.929	0.892	0.0432736	10	Usp22												Ramp2	6.0361e-06	0.407134	0.616	0.506	0.145784	9	Ramp2
Lonrf2	2.55063e-06	0.28802	0.818	0.718	0.044738	10	Lonrf2												Rack12	2.00089e-18	0.407047	1	1	4.83255e-14	9	Rack1
Cdh23	2.68433e-06	0.315585	0.735	0.631	0.0470831	10	Cdh2												Rac22	0.000167442	0.357504	0.623	0.564	1	9	Rac2
Pitpnm22	2.70352e-06	0.274314	0.594	0.418	0.0474197	10	Pitpnm2												Rab322	0.000435473	0.273954	0.285	0.19	1	9	Rab32
Ago2	2.73615e-06	0.263208	0.518	0.354	0.0479921	10	Ago2												Pycard2	4.70283e-05	0.327219	0.616	0.529	1	9	Pycard
Kcnma11	2.74992e-06	0.336471	0.676	0.542	0.0482336	10	Kcnma1												Ptprb	0.0022873	0.276048	0.391	0.304	1	9	Ptprb
Stim21	2.83465e-06	0.281737	0.588	0.446	0.0497198	10	Stim2												Ptpn61	9.98378e-06	0.397844	0.543	0.441	0.241128	9	Ptpn6
Scrg11	2.84298e-06	0.284575	0.741	0.604	0.0498659	10	Scrg1												Ptpn182	6.51372e-18	0.615958	0.907	0.682	1.57319e-13	9	Ptpn18
Sec23a1	2.95028e-06	0.292167	0.735	0.613	0.051748	10	Sec23a												Ptn2	2.10125e-06	0.339854	0.993	0.935	0.0507494	9	Ptn
Arhgef92	3.00736e-06	0.2748	0.865	0.823	0.0527491	10	Arhgef9												Ptgds1	2.82501e-49	2.55424	1	1	6.82297e-45	9	Ptgds
Sf3b3	3.03994e-06	0.305327	0.624	0.472	0.0533205	10	Sf3b3												Psme22	5.51961e-06	0.31941	0.914	0.801	0.13331	9	Psme2
Hp1bp3	3.08692e-06	0.285226	0.882	0.864	0.0541447	10	Hp1bp3												Psme12	3.86973e-07	0.311012	1	0.951	0.00934616	9	Psme1
Vps351	3.20825e-06	0.25947	0.888	0.867	0.0562728	10	Vps35												Psmb91	1.4509e-12	0.472172	0.907	0.721	3.50421e-08	9	Psmb9
Sobp2	3.3134e-06	0.278134	0.565	0.418	0.058117	10	Sobp												Psmb81	6.74376e-10	0.367438	1	0.939	1.62875e-05	9	Psmb8
Atrx	3.50664e-06	0.283542	0.718	0.594	0.0615065	10	Atrx												Psmb101	8.00391e-06	0.250436	0.954	0.921	0.19331	9	Psmb10
Pgbd52	3.56174e-06	0.306959	0.788	0.711	0.0624729	10	Pgbd5												Psap1	1.25325e-18	0.38994	1	1	3.02686e-14	9	Psap
Cntnap2	3.5672e-06	0.299368	0.688	0.54	0.0625686	10	Cntnap2												Prg4	2.06896e-66	1.01671	0.397	0.048	4.99696e-62	9	Prg4
Ajap13	3.66768e-06	0.294067	0.565	0.414	0.0643311	10	Ajap1												Prelp1	1.49388e-11	0.530591	0.477	0.258	3.60802e-07	9	Prelp
Wdr131	3.86522e-06	0.2987	0.753	0.631	0.067796	10	Wdr13												Prdx12	4.95978e-09	0.344852	1	0.999	0.000119789	9	Prdx1
Trim321	4.02122e-06	0.272857	0.918	0.868	0.0705322	10	Trim32												Pqlc31	4.17046e-10	0.364242	0.278	0.117	1.00725e-05	9	Pqlc3
H1fx	4.10322e-06	0.269288	0.618	0.459	0.0719705	10	H1fx												Ppp1r1a4	5.4972e-06	0.259261	0.974	0.899	0.132768	9	Ppp1r1a
Tspyl5	4.22376e-06	0.256928	0.453	0.298	0.0740848	10	Tspyl5												Ppp1r182	0.000107585	0.281232	0.43	0.304	1	9	Ppp1r18
Inha1	4.24159e-06	0.259267	0.418	0.266	0.0743975	10	Inha												Ppib2	1.41945e-10	0.363468	1	0.947	3.42826e-06	9	Ppib
Unc13a3	4.33346e-06	0.2969	0.771	0.695	0.076009	10	Unc13a												Pou2af11	8.6539e-35	0.566326	0.331	0.062	2.09009e-30	9	Pou2af1
Hdgfl2	4.59973e-06	0.275061	0.671	0.56	0.0806793	10	Hdgfl2												Podxl	0.00025987	0.368324	0.43	0.329	1	9	Podxl
Mapkbp1	4.76411e-06	0.282082	0.341	0.208	0.0835625	10	Mapkbp1												Pnp2	0.000866954	0.271869	0.629	0.589	1	9	Pnp
Uhmk11	4.85279e-06	0.285263	0.906	0.875	0.085118	10	Uhmk1												Pmp221	0.00149811	0.273839	0.49	0.418	1	9	Pmp22
Rbm39	4.90964e-06	0.292699	0.888	0.879	0.0861151	10	Rbm39												Plxnb21	3.56796e-05	0.345132	0.742	0.661	0.861734	9	Plxnb2
1933-09-01	4.95313e-06	0.259275	0.959	0.924	0.0868779	10	2003-09-01												Pltp1	2.46284e-10	0.514893	0.642	0.519	5.94824e-06	9	Pltp
Ccdc106	4.976e-06	0.297584	0.535	0.384	0.087279	10	Ccdc106												Plekho21	2.08553e-06	0.290829	0.384	0.232	0.0503697	9	Plekho2
Trrap1	4.98603e-06	0.321606	0.629	0.506	0.0874549	10	Trrap												Pld41	2.68351e-11	0.515773	0.808	0.637	6.48122e-07	9	Pld4
Camk1d2	5.19334e-06	0.307668	0.724	0.598	0.0910912	10	Camk1d												Plbd1	6.61573e-20	0.398927	0.278	0.072	1.59783e-15	9	Plbd1
B4galnt4	5.33885e-06	0.309585	0.624	0.477	0.0936434	10	B4galnt4												Plat	0.00105504	0.285132	0.483	0.408	1	9	Plat
Pclo2	5.41888e-06	0.268932	0.824	0.731	0.0950471	10	Pclo												Plac81	1.4311e-07	0.469802	0.351	0.196	0.0034564	9	Plac8
Palm1	5.59778e-06	0.266923	0.741	0.65	0.098185	10	Palm												Pla1a1	1.25532e-13	0.525053	0.371	0.162	3.03184e-09	9	Pla1a
Rnft2	5.63897e-06	0.281803	0.553	0.396	0.0989075	10	Rnft2												Pirb2	8.63812e-21	0.775731	0.483	0.207	2.08628e-16	9	Pirb
Shroom23	5.78779e-06	0.297847	0.694	0.555	0.101518	10	Shroom2												Pim1	5.38726e-09	0.281232	0.258	0.107	0.000130113	9	Pim1
Arel11	5.95973e-06	0.266972	0.7	0.587	0.104534	10	Arel1												Pilra1	1.20906e-06	0.284151	0.265	0.134	0.0292012	9	Pilra
Pcsk24	6.07792e-06	0.269959	0.971	0.931	0.106607	10	Pcsk2												Picalm1	4.63667e-05	0.320616	0.848	0.795	1	9	Picalm
Cpd1	6.19317e-06	0.307861	0.659	0.508	0.108628	10	Cpd												Pgd	3.90028e-06	0.469542	0.596	0.523	0.0941995	9	Pgd
Fem1b1	6.2849e-06	0.298031	0.724	0.643	0.110237	10	Fem1b												Perp	1.59563e-07	0.316975	0.265	0.125	0.00385377	9	Perp
Cpeb42	6.39243e-06	0.339852	0.659	0.521	0.112123	10	Cpeb4												Pecam1	0.00859031	0.263806	0.344	0.269	1	9	Pecam1
Dock41	7.19792e-06	0.265205	0.524	0.381	0.126252	10	Dock4												Pdia61	4.35965e-06	0.292337	0.927	0.794	0.105294	9	Pdia6
Pum2	7.73183e-06	0.294523	0.771	0.715	0.135616	10	Pum2												Pdia41	0.00106658	0.262616	0.364	0.265	1	9	Pdia4
Huwe1	7.7925e-06	0.282917	0.824	0.793	0.136681	10	Huwe1												Pdia31	1.71543e-06	0.32676	0.967	0.892	0.041431	9	Pdia3
Celf12	7.86013e-06	0.280177	0.753	0.623	0.137867	10	Celf1												Pdgfrb	2.01057e-05	0.315	0.377	0.249	0.485592	9	Pdgfrb
Ylpm11	7.9765e-06	0.269268	0.624	0.487	0.139908	10	Ylpm1												Pcolce	5.63041e-38	0.852388	0.543	0.162	1.35986e-33	9	Pcolce
Dpp61	8.31538e-06	0.274283	0.853	0.761	0.145852	10	Dpp6												Parp141	8.48112e-08	0.440587	0.51	0.344	0.00204836	9	Parp14
Dbnl	8.40265e-06	0.286105	0.688	0.576	0.147383	10	Dbnl												Pabpc11	9.15876e-06	0.311509	0.98	0.946	0.221202	9	Pabpc1
Stxbp53	8.72153e-06	0.263261	0.594	0.442	0.152976	10	Stxbp5												P4hb1	3.50151e-11	0.484052	0.954	0.808	8.45686e-07	9	P4hb
Abhd17c	8.83861e-06	0.276852	0.424	0.283	0.155029	10	Abhd17c												Ostf12	0.00029739	0.307307	0.556	0.483	1	9	Ostf1
Adam222	8.94648e-06	0.281575	0.776	0.648	0.156921	10	Adam22												Ogn	5.087e-49	0.909413	0.417	0.075	1.22861e-44	9	Ogn
Abi1	9.52708e-06	0.255682	0.835	0.734	0.167105	10	Abi1												Nxn	2.5517e-05	0.284507	0.43	0.293	0.616285	9	Nxn
Phf244	1.0405e-05	0.284014	0.888	0.783	0.182504	10	Phf24												Nupr12	2.09593e-29	0.918915	0.901	0.599	5.06208e-25	9	Nupr1
Bex41	1.07327e-05	0.33824	0.618	0.485	0.188252	10	Bex4												Nucb11	8.26529e-05	0.283897	0.735	0.643	1	9	Nucb1
Man1a21	1.09156e-05	0.280843	0.682	0.559	0.19146	10	Man1a2												Nr2f21	5.17211e-08	0.352428	0.536	0.352	0.00124917	9	Nr2f2
Rasa1	1.0967e-05	0.290349	0.465	0.324	0.192362	10	Rasa1												Npepl1	3.56451e-06	0.295652	0.371	0.228	0.0860901	9	Npepl1
Tmem178b1	1.11343e-05	0.270238	0.588	0.443	0.195296	10	Tmem178b												Npc22	8.79062e-11	0.32931	1	0.989	2.12311e-06	9	Npc2
Gsta41	1.2114e-05	0.25037	0.747	0.671	0.212479	10	Gsta4												2003-11-01	1.70464e-19	0.718262	0.603	0.287	4.11704e-15	9	Nov
Nucks1	1.22323e-05	0.293268	0.853	0.814	0.214554	10	Nucks1												Notch21	1.53108e-08	0.329216	0.384	0.21	0.000369786	9	Notch2
Smyd5	1.22455e-05	0.262035	0.441	0.297	0.214787	10	Smyd5												Nnat2	4.12385e-10	0.937555	0.874	0.736	9.95993e-06	9	Nnat
Tcaf1	1.24329e-05	0.294887	0.871	0.838	0.218074	10	Tcaf1												Ninj12	5.02342e-17	0.659762	0.841	0.668	1.21326e-12	9	Ninj1
Rbm15b	1.26696e-05	0.258469	0.512	0.365	0.222224	10	Rbm15b												Nfkbia1	2.30866e-09	0.547913	0.695	0.562	5.57587e-05	9	Nfkbia
Eid2	1.28109e-05	0.313867	0.794	0.705	0.224704	10	Eid2												Neat11	1.13418e-14	0.485773	0.993	0.905	2.73928e-10	9	Neat1
Rbm51	1.33102e-05	0.343137	0.753	0.685	0.233461	10	Rbm5												Nbl12	1.08803e-27	1.02558	0.788	0.525	2.62781e-23	9	Nbl1
Sfpq	1.38349e-05	0.284975	0.794	0.707	0.242664	10	Sfpq												Nampt1	0.00575173	0.280439	0.675	0.649	1	9	Nampt
Gna111	1.51246e-05	0.302026	0.782	0.754	0.265285	10	Gna11												Mzb12	4.13064e-42	1.57376	0.695	0.277	9.97631e-38	9	Mzb1
Clptm1l1	1.56485e-05	0.280257	0.824	0.788	0.274474	10	Clptm1l												Myof1	9.40343e-26	0.574221	0.411	0.123	2.27112e-21	9	Myof
Gnptab	1.60867e-05	0.250291	0.582	0.425	0.282161	10	Gnptab												Myoc	2.30898e-43	0.67551	0.285	0.036	5.57666e-39	9	Myoc
Luc7l3	1.62982e-05	0.277674	0.765	0.693	0.285871	10	Luc7l3												Myo1f1	5.33721e-05	0.296904	0.351	0.227	1	9	Myo1f
Pitpnm11	1.79936e-05	0.257237	0.829	0.731	0.315608	10	Pitpnm1												Mylk1	0.000610869	0.415726	0.318	0.224	1	9	Mylk
Rbm25	1.8405e-05	0.283945	0.612	0.475	0.322825	10	Rbm25												Myl9	3.04887e-12	0.99368	0.576	0.398	7.36363e-08	9	Myl9
Map92	1.99058e-05	0.294548	0.565	0.44	0.349148	10	Map9												Myl6	8.68259e-11	0.272993	1	1	2.09702e-06	9	Myl6
Khdrbs33	2.06357e-05	0.281278	0.829	0.743	0.361949	10	Khdrbs3												Myl12a2	6.76896e-19	0.654167	0.94	0.766	1.63484e-14	9	Myl12a
Ppp1r12b2	2.08109e-05	0.260675	0.488	0.343	0.365024	10	Ppp1r12b												Myh9	8.92033e-07	0.41695	0.543	0.428	0.0215444	9	Myh9
Gfra43	2.08216e-05	0.31988	0.729	0.642	0.365211	10	Gfra4												Mxra8	1.41504e-10	0.366215	0.344	0.156	3.41761e-06	9	Mxra8
Pxdn1	2.0863e-05	0.265843	0.341	0.214	0.365937	10	Pxdn												Mvp1	2.87475e-05	0.354218	0.43	0.315	0.694309	9	Mvp
Camkk11	2.22779e-05	0.294059	0.735	0.63	0.390754	10	Camkk1												Mustn1	3.0514e-17	0.6809	0.404	0.164	7.36973e-13	9	Mustn1
Son	2.2625e-05	0.251276	0.871	0.821	0.396843	10	Son												Msn1	6.04893e-08	0.420132	0.735	0.618	0.00146094	9	Msn
Armc10	2.37928e-05	0.264688	0.365	0.24	0.417326	10	Armc10												Ms4a72	2.24142e-19	0.71887	0.589	0.29	5.41348e-15	9	Ms4a7
Paqr91	2.42404e-05	0.272214	0.535	0.399	0.425176	10	Paqr9												Ms4a6d2	5.86364e-09	0.505669	0.57	0.412	0.000141619	9	Ms4a6d
Rab261	2.61853e-05	0.265429	0.465	0.327	0.459289	10	Rab26												Ms4a6c2	1.07685e-10	0.567922	0.51	0.304	2.60081e-06	9	Ms4a6c
Sema6b	2.62958e-05	0.256125	0.712	0.592	0.461229	10	Sema6b												Ms4a6b2	2.77219e-11	0.415843	0.464	0.247	6.6954e-07	9	Ms4a6b
Usp4	2.7514e-05	0.283485	0.618	0.503	0.482596	10	Usp4												Mrc2	1.36272e-33	0.557836	0.298	0.053	3.29124e-29	9	Mrc2
Med242	2.77276e-05	0.318135	0.659	0.562	0.486343	10	Med24												Mrc1	3.75077e-30	0.621972	0.351	0.082	9.05886e-26	9	Mrc1
Armcx4	2.77939e-05	0.25631	0.447	0.309	0.487505	10	Armcx4												Mpeg12	4.47267e-26	0.718855	0.98	0.906	1.08024e-21	9	Mpeg1
Ubr4	2.8659e-05	0.261119	0.729	0.669	0.50268	10	Ubr4												Mndal1	1.70868e-10	0.317159	0.278	0.111	4.12682e-06	9	Mndal
Nub1	2.90365e-05	0.262448	0.676	0.56	0.509301	10	Nub1												Mgst12	1.27452e-10	0.454838	0.815	0.644	3.07822e-06	9	Mgst1
Gm104194	3.0838e-05	0.279688	0.671	0.543	0.540899	10	Gm10419												Mgp	1.7097e-52	2.09882	0.98	0.784	4.12926e-48	9	Mgp
Bmpr21	3.1674e-05	0.270305	0.812	0.729	0.555562	10	Bmpr2												Mfge8	0.00042181	0.28537	0.689	0.605	1	9	Mfge8
Mib21	3.32752e-05	0.283636	0.612	0.47	0.583647	10	Mib2												Mdk	0.000366386	0.308276	0.583	0.533	1	9	Mdk
Slk	3.37739e-05	0.279362	0.518	0.381	0.592395	10	Slk												Mcl12	1.50643e-06	0.321252	0.854	0.757	0.0363832	9	Mcl1
Arxes21	3.39127e-05	0.259621	0.753	0.665	0.594829	10	Arxes2												Mbd2	1.6627e-05	0.325338	0.596	0.503	0.401576	9	Mbd2
Lsm14b1	3.53308e-05	0.290894	0.624	0.488	0.619703	10	Lsm14b												Marco1	6.88864e-37	1.06215	0.523	0.153	1.66374e-32	9	Marco
Trak11	3.75825e-05	0.25708	0.8	0.729	0.659196	10	Trak1												Mapkapk21	0.00308288	0.258617	0.563	0.522	1	9	Mapkapk2
Mcf2l1	3.8418e-05	0.303666	0.694	0.591	0.673852	10	Mcf2l												Manf2	1.54541e-07	0.329131	0.947	0.851	0.00373248	9	Manf
Tacc2	4.13652e-05	0.291313	0.576	0.469	0.725545	10	Tacc2												Man2b11	1.23874e-09	0.430103	0.914	0.784	2.9918e-05	9	Man2b1
Klf132	4.36014e-05	0.263722	0.765	0.697	0.764769	10	Klf13												Man2a1	1.77842e-05	0.284179	0.397	0.263	0.429524	9	Man2a1
Pbx1	4.51986e-05	0.260913	0.7	0.587	0.792784	10	Pbx1												Malat13	0.00226918	0.315596	0.94	0.887	1	9	Malat1
Ccny1	4.61194e-05	0.256822	0.629	0.487	0.808935	10	Ccny												Maf	7.75023e-12	0.527305	0.523	0.303	1.87184e-07	9	Maf
Faah2	4.62997e-05	0.258904	0.671	0.545	0.812096	10	Faah												Lyz22	6.43097e-57	1.95126	1	0.993	1.55321e-52	9	Lyz2
Akap8l2	4.91659e-05	0.254206	0.735	0.666	0.862369	10	Akap8l												Lyn1	0.000388191	0.287687	0.404	0.295	1	9	Lyn
Ap1s21	5.16608e-05	0.257601	0.641	0.489	0.90613	10	Ap1s2												Lyl1	3.17017e-06	0.264974	0.252	0.128	0.0765659	9	Lyl1
Acvr1b2	5.28007e-05	0.258503	0.635	0.496	0.926124	10	Acvr1b												Ly6i2	7.10219e-05	0.420358	0.689	0.594	1	9	Ly6i
Ldb22	5.52539e-05	0.250531	0.382	0.251	0.969153	10	Ldb2												Ly6e1	1.60254e-38	0.698113	1	0.999	3.87047e-34	9	Ly6e
Pam2	5.94635e-05	0.25848	0.665	0.556	1	10	Pam												Ly6c22	2.34003e-50	1.68526	0.821	0.362	5.65164e-46	9	Ly6c2
Dab13	6.19388e-05	0.252631	0.5	0.362	1	10	Dab1												Ly6c11	0.0011753	0.369992	0.993	0.987	1	9	Ly6c1
Ntm4	6.38148e-05	0.308011	0.765	0.737	1	10	Ntm												Ly6a2	3.73267e-29	0.844777	1	0.99	9.01515e-25	9	Ly6a
Prrc2a	6.47679e-05	0.299861	0.688	0.609	1	10	Prrc2a												Lst12	3.11247e-09	0.602701	0.742	0.636	7.51723e-05	9	Lst1
Afdn	6.63535e-05	0.256039	0.441	0.316	1	10	Afdn												Lsr	1.09602e-13	0.495293	0.397	0.182	2.6471e-09	9	Lsr
Trim462	6.7473e-05	0.278146	0.618	0.501	1	10	Trim46												Lsp11	1.0626e-06	0.319073	0.318	0.175	0.0256639	9	Lsp1
Ice1	7.11533e-05	0.283043	0.582	0.476	1	10	Ice1												Lrrk1	7.78403e-06	0.338353	0.305	0.177	0.188	9	Lrrk1
Pdzd41	7.18102e-05	0.266324	0.441	0.314	1	10	Pdzd4												Lrrc581	1.93013e-06	0.298794	0.927	0.835	0.0466165	9	Lrrc58
Blcap	7.46148e-05	0.281166	0.729	0.689	1	10	Blcap												Lrp1	0.000123858	0.280962	0.993	0.953	1	9	Lrp1
Ap1ar1	9.21209e-05	0.281238	0.706	0.573	1	10	Ap1ar												Lrg1	1.16114e-11	0.575996	0.318	0.138	2.80438e-07	9	Lrg1
Cyb5r3	9.27761e-05	0.278484	0.706	0.607	1	10	Cyb5r3												Lipa2	7.92777e-06	0.377616	0.523	0.411	0.191472	9	Lipa
Copz1	9.88657e-05	0.300394	0.753	0.688	1	10	Copz1												Lima1	2.41946e-06	0.293518	0.298	0.162	0.0584347	9	Lima1
Gnb5	0.000101159	0.257944	0.794	0.806	1	10	Gnb5												Lilr4b1	8.36221e-15	0.450779	0.325	0.118	2.01964e-10	9	Lilr4b
Mef2d2	0.000116828	0.271764	0.788	0.736	1	10	Mef2d												Lgmn2	1.41833e-09	0.324267	1	0.988	3.42554e-05	9	Lgmn
Arhgap262	0.000120188	0.318943	0.565	0.464	1	10	Arhgap26												Lgals91	0.000155395	0.321358	0.709	0.6	1	9	Lgals9
Rab11fip21	0.000124083	0.285793	0.471	0.344	1	10	Rab11fip2												Lgals32	2.08535e-21	0.830148	0.854	0.605	5.03653e-17	9	Lgals3
Ankrd13c1	0.000131537	0.253376	0.624	0.53	1	10	Ankrd13c												Lgals12	4.87535e-33	1.02827	0.874	0.616	1.17749e-28	9	Lgals1
Csnk1d	0.00015002	0.276898	0.771	0.713	1	10	Csnk1d												Lcp12	3.417e-05	0.359841	0.55	0.452	0.825275	9	Lcp1
Fam160a2	0.000193286	0.250418	0.482	0.357	1	10	Fam160a2												Lcn23	5.16404e-08	0.35847	0.921	0.818	0.00124722	9	Lcn2
Appl1	0.000204623	0.266646	0.571	0.46	1	10	Appl1												Lbp	1.30192e-21	0.613834	0.384	0.122	3.14439e-17	9	Lbp
Plec2	0.000211337	0.263082	0.671	0.587	1	10	Plec												Laptm51	5.88092e-10	0.466231	0.841	0.703	1.42036e-05	9	Laptm5
Cc2d1a	0.000246697	0.262646	0.441	0.32	1	10	Cc2d1a												Laptm4a1	3.71855e-16	0.45828	0.993	0.968	8.98103e-12	9	Laptm4a
Sybu1	0.000250354	0.259222	0.659	0.593	1	10	Sybu												Lamp21	3.24535e-08	0.363209	0.96	0.868	0.000783818	9	Lamp2
Cnot10	0.000255464	0.251397	0.512	0.386	1	10	Cnot10												Lamp11	3.05057e-11	0.353174	1	0.999	7.36774e-07	9	Lamp1
Atf2	0.000275257	0.276325	0.694	0.622	1	10	Atf2												Lamb2	9.95558e-23	0.779122	0.629	0.328	2.40447e-18	9	Lamb2
Btbd104	0.000287981	0.283561	0.594	0.515	1	10	Btbd10												Klf2	6.14742e-13	0.51436	0.47	0.243	1.48473e-08	9	Klf2
Klhl7	0.000322415	0.280927	0.535	0.433	1	10	Klhl7												Kdr	1.35374e-10	0.363805	0.265	0.103	3.26954e-06	9	Kdr
Add22	0.000336772	0.258091	0.676	0.604	1	10	Add2												Jchain2	1.02396e-57	2.54499	0.993	0.782	2.47308e-53	9	Jchain
Tnks21	0.000355153	0.26402	0.671	0.607	1	10	Tnks2												Itpripl2	6.77543e-06	0.317548	0.305	0.174	0.16364	9	Itpripl2
Cnot71	0.000414346	0.260217	0.706	0.621	1	10	Cnot7												Itm2a	2.67399e-07	0.462964	0.642	0.523	0.00645823	9	Itm2a
Rpusd11	0.000462883	0.252053	0.624	0.525	1	10	Rpusd1												Itih51	1.68601e-06	0.400886	0.536	0.404	0.0407205	9	Itih5
Hspd1	0.000473482	0.263408	0.853	0.874	1	10	Hspd1												Itih2	1.21903e-55	0.765625	0.437	0.07	2.94421e-51	9	Itih2
Bhlhe402	0.000494756	0.26112	0.706	0.615	1	10	Bhlhe40												Itgb7	4.86016e-12	0.347056	0.265	0.095	1.17383e-07	9	Itgb7
Pnisr1	0.000510846	0.252325	0.635	0.567	1	10	Pnisr												Itgb51	0.000336736	0.295199	0.768	0.679	1	9	Itgb5
Sf1	0.000548813	0.2569	0.776	0.713	1	10	Sf1												Itgb22	2.18158e-07	0.523336	0.656	0.551	0.00526896	9	Itgb2
Xpr1	0.00067617	0.288714	0.629	0.546	1	10	Xpr1												Itgb11	4.4748e-07	0.490195	0.656	0.553	0.0108075	9	Itgb1
Kpna4	0.00200041	0.267046	0.553	0.483	1	10	Kpna4												Itgal2	0.00041763	0.326208	0.344	0.245	1	9	Itgal
Rab3b3	0.00541333	0.277521	0.582	0.491	1	10	Rab3b												Isyna1	2.08506e-18	0.753791	0.669	0.423	5.03585e-14	9	Isyna1
Gbx21	1.44904e-173	1.2748	0.605	0.042	2.54161e-169	11	Gbx2												Islr	1.23083e-38	0.879609	0.53	0.152	2.9727e-34	9	Islr
Shox21	8.54554e-131	1.20207	0.76	0.104	1.49889e-126	11	Shox2												Isg201	2.08603e-07	0.305685	0.311	0.159	0.00503817	9	Isg20
Tcf7l22	6.54737e-125	2.12801	0.982	0.284	1.14841e-120	11	Tcf7l2												Irgm21	2.53104e-08	0.394286	0.801	0.671	0.000611298	9	Irgm2
Synpo21	5.72026e-115	1.24213	0.85	0.164	1.00333e-110	11	Synpo2												Irf82	0.000498721	0.270647	0.51	0.402	1	9	Irf8
Zic11	1.83219e-102	1.28904	0.946	0.245	3.21365e-98	11	Zic1												Irf71	2.4056e-19	0.664617	0.947	0.825	5.81001e-15	9	Irf7
Ramp31	3.0317e-96	1.92399	0.988	0.412	5.3176e-92	11	Ramp3												Irf12	0.000579685	0.303106	0.596	0.53	1	9	Irf1
Ntng12	4.83319e-93	1.66981	0.97	0.379	8.47742e-89	11	Ntng1												Iqgap1	2.12156e-08	0.4407	0.47	0.297	0.000512399	9	Iqgap1
Plekhg11	8.89369e-90	1.18601	0.796	0.178	1.55995e-85	11	Plekhg1												Il6st	0.000104433	0.410914	0.556	0.471	1	9	Il6st
Prkch1	1.06462e-87	1.06529	0.665	0.125	1.86735e-83	11	Prkch												Il4ra	0.000170763	0.261408	0.305	0.193	1	9	Il4ra
Rgs161	5.04394e-84	1.08083	0.802	0.196	8.84707e-80	11	Rgs16												Il2rg2	0.00165022	0.268617	0.351	0.259	1	9	Il2rg
Slitrk61	2.31322e-83	0.748928	0.515	0.072	4.05739e-79	11	Slitrk6												Il18bp2	6.51618e-08	0.383665	0.742	0.611	0.00157379	9	Il18bp
Prkcd2	1.12887e-82	1.87078	0.988	0.474	1.98004e-78	11	Prkcd												Il10rb2	0.00100528	0.355021	0.497	0.41	1	9	Il10rb
Ccdc1362	3.78945e-80	1.51162	0.988	0.7	6.64669e-76	11	Ccdc136												Il10ra	7.17307e-06	0.328063	0.377	0.24	0.173244	9	Il10ra
Slc17a63	1.6178e-72	1.49445	0.958	0.446	2.83762e-68	11	Slc17a6												Ikbke	1.16129e-09	0.293671	0.258	0.104	2.80475e-05	9	Ikbke
Lhx9	1.64265e-72	0.673213	0.503	0.078	2.8812e-68	11	Lhx9												Iigp11	2.18319e-12	0.492082	0.94	0.727	5.27283e-08	9	Iigp1
Amotl11	4.75871e-72	1.1138	0.85	0.265	8.34678e-68	11	Amotl1												Iglv11	9.57785e-18	0.5086	0.298	0.091	2.31324e-13	9	Iglv1
Rora2	1.18993e-71	1.37193	0.976	0.497	2.08713e-67	11	Rora												Iglc31	1.98597e-24	1.26572	0.517	0.202	4.79652e-20	9	Iglc3
Pdp12	7.95372e-71	1.36873	1	0.742	1.39508e-66	11	Pdp1												Iglc21	2.86281e-41	2.79582	0.702	0.314	6.91427e-37	9	Iglc2
Rims32	3.9118e-70	1.33024	0.982	0.635	6.8613e-66	11	Rims3												Iglc12	6.59533e-14	3.98642	0.901	0.648	1.5929e-09	9	Iglc1
Lef11	4.07543e-69	0.908583	0.623	0.133	7.14831e-65	11	Lef1												Igkc2	3.23371e-60	2.56636	1	0.998	7.81006e-56	9	Igkc
Rasd11	8.74679e-67	0.756713	0.695	0.16	1.53419e-62	11	Rasd1												Ighm2	3.53552e-66	2.88267	1	0.995	8.53899e-62	9	Ighm
Adarb11	2.34912e-66	1.269	0.994	0.731	4.12036e-62	11	Adarb1												Ighg31	3.36055e-35	3.14037	0.642	0.278	8.11641e-31	9	Ighg3
Vav31	3.21104e-66	0.762539	0.665	0.15	5.63216e-62	11	Vav3												Ighg2b	2.33903e-21	2.59273	0.709	0.43	5.64922e-17	9	Ighg2b
Grm11	2.44511e-62	1.02948	0.832	0.291	4.28873e-58	11	Grm1												Igha	0.000991582	3.06951	0.265	0.172	1	9	Igha
Ptpn42	3.03898e-62	1.16994	0.97	0.579	5.33037e-58	11	Ptpn4												Igfbp71	1.21555e-13	0.726898	0.927	0.764	2.93581e-09	9	Igfbp7
Trnp11	1.92456e-60	1.0493	1	0.939	3.37568e-56	11	Trnp1												Igfbp62	1.77236e-08	0.506151	0.576	0.406	0.00042806	9	Igfbp6
Ptpn32	9.83353e-60	1.2347	0.898	0.405	1.7248e-55	11	Ptpn3												Igfbp52	1.7286e-05	0.308843	0.821	0.68	0.417491	9	Igfbp5
Uchl11	1.5991e-59	0.840102	1	0.999	2.80483e-55	11	Uchl1												Igfbp43	2.91072e-08	0.394888	0.682	0.52	0.000702997	9	Igfbp4
Bok1	1.78328e-57	1.02795	0.994	0.628	3.12788e-53	11	Bok												Igfbp21	1.34091e-30	1.06036	0.742	0.413	3.23856e-26	9	Igfbp2
Pcp42	2.54452e-56	1.23708	1	0.996	4.46308e-52	11	Pcp4												Ifngr11	1.47556e-05	0.460858	0.583	0.544	0.356377	9	Ifngr1
Nrip31	9.29213e-56	1.096	0.97	0.585	1.62984e-51	11	Nrip3												Ifnar21	0.000981396	0.274662	0.563	0.488	1	9	Ifnar2
Cox6a23	1.84119e-55	1.39368	0.886	0.504	3.22944e-51	11	Cox6a2												Ifitm32	1.479e-48	1.06815	1	0.996	3.57208e-44	9	Ifitm3
Plcb41	1.18773e-54	1.14248	0.934	0.51	2.08328e-50	11	Plcb4												Ifitm22	5.24418e-27	0.943709	0.815	0.58	1.26658e-22	9	Ifitm2
Patj1	2.18215e-53	0.865219	0.731	0.223	3.8275e-49	11	Patj												Ifitm11	2.35462e-44	1.37838	0.781	0.362	5.68688e-40	9	Ifitm1
Rab371	3.51505e-52	0.776005	0.653	0.171	6.16539e-48	11	Rab37												Ifi471	2.71114e-09	0.407433	0.801	0.638	6.54795e-05	9	Ifi47
Zdhhc222	6.77668e-52	1.08112	0.844	0.384	1.18863e-47	11	Zdhhc22												Ifi27l2a1	8.2165e-15	0.580336	0.993	0.94	1.98445e-10	9	Ifi27l2a
Rab3c2	2.7983e-51	1.09563	0.988	0.811	4.90822e-47	11	Rab3c												Ifi2112	0.000205839	0.259723	0.258	0.156	1	9	Ifi211
Zmat42	8.42013e-51	0.935253	0.796	0.295	1.47689e-46	11	Zmat4												Ier3	0.00685456	0.301603	0.404	0.344	1	9	Ier3
Rgs32	2.59761e-50	0.987658	0.88	0.427	4.55621e-46	11	Rgs3												Id33	9.95398e-23	0.73425	0.987	0.877	2.40408e-18	9	Id3
Atp2a22	1.41687e-49	0.815307	1	0.998	2.48519e-45	11	Atp2a2												Id1	6.51935e-11	0.576651	0.636	0.474	1.57455e-06	9	Id1
Tmsb104	2.9511e-49	0.851908	1	0.99	5.17623e-45	11	Tmsb10												Icam12	4.93356e-07	0.487414	0.437	0.287	0.0119155	9	Icam1
Slc24a31	8.13248e-49	1.10817	0.952	0.678	1.42644e-44	11	Slc24a3												Hvcn12	0.000167292	0.314727	0.437	0.334	1	9	Hvcn1
Gabra41	1.60828e-48	1.01088	0.928	0.58	2.82092e-44	11	Gabra4												Hspb81	4.13408e-11	0.537258	0.497	0.306	9.98463e-07	9	Hspb8
Ddah11	1.75517e-48	1.0445	0.91	0.581	3.07858e-44	11	Ddah1												Hspb12	5.42904e-08	0.488292	0.596	0.472	0.00131122	9	Hspb1
Lrrtm11	3.3794e-48	1.00538	0.916	0.544	5.92746e-44	11	Lrrtm1												Hspa51	4.63394e-13	0.511326	0.993	0.961	1.11919e-08	9	Hspa5
Ndrg43	1.44934e-47	0.688796	1	0.998	2.54213e-43	11	Ndrg4												Hsp90b1	1.8806e-07	0.333403	1	0.986	0.00454203	9	Hsp90b1
Cacna1g2	3.70504e-47	0.916313	0.856	0.402	6.49864e-43	11	Cacna1g												Hmox12	0.000146778	0.263136	0.351	0.237	1	9	Hmox1
Kcnc21	1.38714e-46	1.07842	0.898	0.589	2.43304e-42	11	Kcnc2												Hk3	3.84366e-05	0.273068	0.252	0.143	0.92832	9	Hk3
Nsmf1	1.54329e-46	0.863867	1	0.955	2.70692e-42	11	Nsmf												Hist1h1c1	3.17773e-09	0.425543	0.861	0.706	7.67485e-05	9	Hist1h1c
Cit2	3.11807e-46	1.06638	0.832	0.404	5.4691e-42	11	Cit												Hexa1	2.12991e-17	0.550652	0.934	0.79	5.14415e-13	9	Hexa
Necab12	7.55336e-46	1.62135	0.802	0.493	1.32486e-41	11	Necab1												Herpud1	6.15229e-12	0.488827	0.934	0.794	1.4859e-07	9	Herpud1
Ncdn3	8.71054e-46	0.688681	1	0.997	1.52783e-41	11	Ncdn												Hcls1	7.49888e-08	0.397829	0.377	0.22	0.00181113	9	Hcls1
Tunar1	7.9764e-45	0.714635	0.557	0.155	1.39906e-40	11	Tunar												Hck2	0.000922281	0.264019	0.371	0.269	1	9	Hck
Dbndd11	2.20021e-44	0.845736	0.749	0.293	3.85916e-40	11	Dbndd1												Hbb-bs1	0.000519897	2.04364	0.384	0.297	1	9	Hbb-bs
Rap1gds13	2.73707e-43	0.805315	0.988	0.947	4.80083e-39	11	Rap1gds1												H2-Q71	3.75532e-21	0.632313	1	0.932	9.06985e-17	9	H2-Q7
Sntb1	4.78533e-42	0.424879	0.305	0.048	8.39346e-38	11	Sntb1												H2-Q61	3.62293e-11	0.477259	0.834	0.677	8.7501e-07	9	H2-Q6
Kcnj104	1.59112e-41	0.903469	0.958	0.771	2.79082e-37	11	Kcnj10												H2-K11	1.20145e-36	0.729348	1	1	2.90174e-32	9	H2-K1
Cfap2211	3.9301e-41	0.397967	0.287	0.043	6.8934e-37	11	Cfap221												H2-Eb12	1.40619e-21	0.655583	1	0.973	3.39623e-17	9	H2-Eb1
Grm41	3.96819e-41	0.753992	0.635	0.215	6.96021e-37	11	Grm4												H2-DMb12	4.79647e-09	0.501491	0.556	0.383	0.000115844	9	H2-DMb1
Pcbd12	6.77744e-41	0.798164	0.725	0.27	1.18876e-36	11	Pcbd1												H2-DMa2	6.18649e-07	0.393783	0.748	0.636	0.0149416	9	H2-DMa
Chrna41	1.95566e-40	0.778296	0.695	0.268	3.43023e-36	11	Chrna4												H2-D11	2.35151e-24	0.426201	1	1	5.67936e-20	9	H2-D1
Gpr1531	2.46777e-40	0.838604	0.707	0.277	4.32847e-36	11	Gpr153												H2-Ab12	7.98826e-31	0.868342	1	0.984	1.92933e-26	9	H2-Ab1
Rcsd1	1.53445e-39	0.4564	0.365	0.073	2.69142e-35	11	Rcsd1												H2-Aa2	3.43982e-18	0.556996	1	0.988	8.30785e-14	9	H2-Aa
Zfhx31	2.00471e-39	0.557641	0.497	0.131	3.51626e-35	11	Zfhx3												H13	1.94465e-17	0.626382	0.914	0.724	4.69671e-13	9	H13
Adra1b1	6.02031e-39	0.806869	0.659	0.243	1.05596e-34	11	Adra1b												Gstm2	3.74558e-30	0.556953	0.397	0.1	9.04633e-26	9	Gstm2
Elmo12	1.67532e-37	0.759253	0.982	0.762	2.93852e-33	11	Elmo1												Gsn1	2.94749e-13	0.566152	0.781	0.611	7.11877e-09	9	Gsn
Adgra12	2.60822e-36	0.883821	0.844	0.491	4.57482e-32	11	Adgra1												Gsdmd2	0.000729746	0.290782	0.377	0.271	1	9	Gsdmd
Sparc4	3.02154e-36	0.661208	1	0.888	5.29978e-32	11	Sparc												Grn2	2.43697e-20	0.598012	0.974	0.96	5.88577e-16	9	Grn
Fbln5	5.06005e-36	0.453094	0.365	0.078	8.87533e-32	11	Fbln5												Gpx82	4.15239e-06	0.376958	0.331	0.198	0.100288	9	Gpx8
Lrtm22	1.85953e-35	0.807917	0.82	0.463	3.26161e-31	11	Lrtm2												Gpx11	0.000145475	0.264509	1	0.998	1	9	Gpx1
Cpne93	2.55035e-35	0.791246	0.832	0.438	4.47332e-31	11	Cpne9												Gpsm32	4.38191e-07	0.35956	0.371	0.218	0.0105832	9	Gpsm3
Enho2	2.93577e-35	0.764138	0.994	0.903	5.14934e-31	11	Enho												Gpr182	3.21969e-36	0.395636	0.258	0.035	7.77621e-32	9	Gpr182
Fam19a41	6.51764e-35	0.361453	0.323	0.062	1.14319e-30	11	Fam19a4												Gpnmb2	5.12731e-08	0.357275	0.669	0.492	0.00123835	9	Gpnmb
1810041L15Rik1	7.03435e-35	0.822242	0.76	0.367	1.23382e-30	11	1810041L15Rik												Gng52	1.1677e-14	0.45108	1	0.973	2.82024e-10	9	Gng5
Mef2a1	8.85298e-35	0.748238	0.916	0.653	1.55281e-30	11	Mef2a												Gng111	8.25529e-05	0.352794	0.682	0.599	1	9	Gng11
Syt72	1.06921e-34	0.765993	0.964	0.811	1.87539e-30	11	Syt7												Gnai22	1.01401e-05	0.303258	0.98	0.961	0.244904	9	Gnai2
Rasl11a1	1.98685e-34	0.556434	0.479	0.139	3.48493e-30	11	Rasl11a												Gmfg1	8.70143e-07	0.474865	0.444	0.305	0.0210157	9	Gmfg
Spock33	4.55235e-34	0.792836	0.964	0.769	7.98482e-30	11	Spock3												Gm424183	6.22612e-12	1.01297	1	0.998	1.50373e-07	9	Gm42418
Gabbr21	5.5218e-34	0.736044	0.946	0.676	9.68524e-30	11	Gabbr2												Gm2a2	1.62848e-11	0.512587	0.881	0.781	3.93312e-07	9	Gm2a
Camk2n23	6.85785e-34	0.635196	1	0.927	1.20287e-29	11	Camk2n2												Glul2	9.40072e-22	0.548107	1	0.996	2.27046e-17	9	Glul
Slc29a11	1.18928e-33	0.707815	0.665	0.274	2.08601e-29	11	Slc29a1												Glipr12	6.67417e-12	0.507776	0.358	0.162	1.61195e-07	9	Glipr1
Slc6a113	2.406e-33	0.820144	0.928	0.691	4.22012e-29	11	Slc6a11												Gjb61	2.10455e-12	0.542071	0.821	0.631	5.0829e-08	9	Gjb6
Tnnt11	5.3144e-33	0.440062	0.623	0.21	9.32146e-29	11	Tnnt1												Gjb2	2.66643e-17	0.489463	0.364	0.132	6.43997e-13	9	Gjb2
Kctd172	9.29151e-33	0.652904	0.988	0.91	1.62973e-28	11	Kctd17												Gja12	1.76868e-14	0.548089	0.954	0.785	4.27172e-10	9	Gja1
Inpp5a2	1.45305e-32	0.780146	0.85	0.52	2.54865e-28	11	Inpp5a												Gbp81	0.000359108	0.310793	0.338	0.236	1	9	Gbp8
Mb21d21	1.64346e-32	0.68971	0.754	0.352	2.88264e-28	11	Mb21d2												Gbp41	2.84135e-08	0.418405	0.901	0.756	0.000686243	9	Gbp4
Epn31	2.22811e-32	0.487493	0.377	0.092	3.9081e-28	11	Epn3												Gbp31	5.46336e-05	0.270329	0.848	0.716	1	9	Gbp3
Rap1gap1	2.22998e-32	0.668492	0.976	0.885	3.91138e-28	11	Rap1gap												Gbp22	1.44578e-17	0.65967	0.947	0.837	3.49185e-13	9	Gbp2
Pcp4l11	2.25771e-32	0.71978	0.976	0.806	3.96002e-28	11	Pcp4l1												Gadd45b1	0.0002536	0.284097	0.404	0.292	1	9	Gadd45b
Dlgap32	3.54099e-32	0.689806	0.994	0.89	6.2109e-28	11	Dlgap3												Fyb1	0.000306321	0.267617	0.298	0.194	1	9	Fyb
Trpc31	4.4138e-32	0.548236	0.491	0.153	7.7418e-28	11	Trpc3												Fxyd52	1.2626e-31	0.908091	0.927	0.705	3.04943e-27	9	Fxyd5
Reep21	1.01395e-31	0.70539	0.958	0.832	1.77846e-27	11	Reep2												Ftl1-ps12	0.00091465	0.252562	0.371	0.271	1	9	Ftl1-ps1
Creg12	1.1419e-31	0.793119	0.814	0.478	2.0029e-27	11	Creg1												Ftl12	5.6025e-20	0.566114	1	1	1.35312e-15	9	Ftl1
Stum3	1.49742e-31	0.784586	0.862	0.564	2.62647e-27	11	Stum												Foxd1	2.44174e-31	0.453305	0.252	0.04	5.89728e-27	9	Foxd1
Btbd111	1.76988e-31	0.637167	0.659	0.269	3.10437e-27	11	Btbd11												Foxc1	4.22106e-32	0.797705	0.49	0.153	1.01947e-27	9	Foxc1
Hcn41	2.87878e-31	0.448574	0.377	0.093	5.04937e-27	11	Hcn4												Fn12	6.36094e-22	0.846979	0.868	0.637	1.53629e-17	9	Fn1
Cpne74	3.87577e-31	0.702255	0.802	0.417	6.79809e-27	11	Cpne7												Fmod	1.38571e-85	1.225	0.523	0.069	3.34676e-81	9	Fmod
Tmem41a1	5.24115e-31	0.70976	0.695	0.317	9.19298e-27	11	Tmem41a												Flna	8.84989e-15	0.787639	0.695	0.509	2.13743e-10	9	Flna
Col25a1	5.62181e-31	0.912205	0.629	0.276	9.86065e-27	11	Col25a1												Fli1	1.23963e-11	0.315357	0.351	0.149	2.99396e-07	9	Fli1
Vwc21	7.4089e-31	0.55829	0.485	0.154	1.29952e-26	11	Vwc2												Fkbp7	2.15795e-08	0.311748	0.285	0.134	0.000521188	9	Fkbp7
Kcnip42	1.55086e-30	0.692247	0.874	0.559	2.72021e-26	11	Kcnip4												Fgl22	1.60536e-12	0.580271	0.55	0.321	3.87726e-08	9	Fgl2
Tubb31	2.45009e-30	0.59041	1	0.978	4.29745e-26	11	Tubb3												Fgfr12	0.00818007	0.259027	0.596	0.568	1	9	Fgfr1
Gnal1	2.47162e-30	0.718504	0.916	0.662	4.33523e-26	11	Gnal												Fgfbp1	1.97796e-29	0.705759	0.371	0.094	4.77717e-25	9	Fgfbp1
Lhfp1	4.44283e-30	0.626476	0.766	0.372	7.79273e-26	11	Lhfp												Fes1	7.65437e-07	0.310782	0.338	0.19	0.0184868	9	Fes
Gpr41	6.94897e-30	0.406288	0.353	0.085	1.21885e-25	11	Gpr4												Fcgrt1	3.81898e-13	0.531668	0.55	0.329	9.22361e-09	9	Fcgrt
Medag2	1.85088e-29	0.561096	0.587	0.223	3.24645e-25	11	Medag												Fcgr42	3.89505e-08	0.381758	0.722	0.57	0.000940733	9	Fcgr4
Nt5dc31	6.43283e-29	0.686097	0.88	0.591	1.12832e-24	11	Nt5dc3												Fcgr32	9.12383e-07	0.309906	0.914	0.805	0.0220359	9	Fcgr3
Rgs82	8.25137e-29	0.675329	0.814	0.466	1.44729e-24	11	Rgs8												Fcgr2b2	6.67421e-14	0.653279	0.874	0.693	1.61196e-09	9	Fcgr2b
AI5934422	1.33916e-28	0.738984	0.946	0.728	2.34888e-24	11	AI593442												Fcer1g2	1.43014e-14	0.483818	1	0.978	3.45408e-10	9	Fcer1g
Foxp22	3.02004e-28	0.556633	0.467	0.152	5.29715e-24	11	Foxp2												Fbln1	1.32401e-49	1.23337	0.589	0.162	3.19775e-45	9	Fbln1
Prnp3	5.877e-28	0.388896	1	0.999	1.03083e-23	11	Prnp												Fau2	2.48463e-13	0.263661	1	1	6.00088e-09	9	Fau
Tanc11	1.10446e-27	0.648013	0.689	0.311	1.93723e-23	11	Tanc1												Fam26f1	9.8691e-07	0.279261	0.252	0.124	0.0238358	9	Fam26f
Hrh32	1.3877e-27	0.678399	0.916	0.635	2.43403e-23	11	Hrh3												Fam174b	0.00113861	0.284304	0.318	0.23	1	9	Fam174b
Fam20c2	1.45156e-27	0.740359	0.802	0.495	2.54604e-23	11	Fam20c												F13a11	8.62894e-25	0.514316	0.331	0.083	2.08406e-20	9	F13a1
Pcsk25	1.55194e-27	0.659664	0.988	0.93	2.72211e-23	11	Pcsk2												Eva1b	2.29528e-05	0.262067	0.305	0.179	0.554357	9	Eva1b
Rit23	2.20032e-27	0.643583	0.958	0.776	3.85936e-23	11	Rit2												Esyt1	2.04637e-08	0.470265	0.457	0.285	0.00049424	9	Esyt1
4921524J17Rik1	2.63669e-27	0.574607	0.617	0.266	4.62476e-23	11	4921524J17Rik												Ephx11	0.00594124	0.277857	0.503	0.452	1	9	Ephx1
Cacng51	5.78998e-27	0.504634	0.479	0.161	1.01556e-22	11	Cacng5												Epas1	1.16753e-06	0.340852	0.98	0.881	0.0281981	9	Epas1
Necab22	7.015e-27	0.593526	0.964	0.666	1.23043e-22	11	Necab2												Enpp1	9.55298e-14	0.306198	0.258	0.083	2.30724e-09	9	Enpp1
Ogfrl12	7.26111e-27	0.690287	0.934	0.75	1.2736e-22	11	Ogfrl1												Emp32	8.93508e-37	0.988762	0.656	0.262	2.158e-32	9	Emp3
Gnas	1.16417e-26	0.355867	1	1	2.04195e-22	11	Gnas												Elf1	5.78505e-05	0.288957	0.252	0.145	1	9	Elf1
Adamts151	1.51062e-26	0.344311	0.287	0.064	2.64962e-22	11	Adamts15												Eif4ebp1	7.01531e-07	0.363546	0.364	0.217	0.0169434	9	Eif4ebp1
Btbd33	2.16049e-26	0.651213	0.922	0.709	3.7895e-22	11	Btbd3												Efemp21	0.00870847	0.262443	0.404	0.35	1	9	Efemp2
Ndrg24	2.96729e-26	0.438186	1	0.994	5.20462e-22	11	Ndrg2												Efemp11	3.45485e-21	0.623643	0.457	0.177	8.34416e-17	9	Efemp1
Htr7	3.69635e-26	0.393611	0.377	0.107	6.4834e-22	11	Htr7												Edem22	7.61044e-07	0.426657	0.563	0.443	0.0183807	9	Edem2
Selenom1	5.01201e-26	0.496567	0.994	0.981	8.79107e-22	11	Selenom												Edem12	2.52575e-06	0.538626	0.556	0.451	0.061002	9	Edem1
Hlf3	5.306e-26	0.680366	0.916	0.69	9.30672e-22	11	Hlf												Ecm11	8.85321e-19	0.84464	0.563	0.304	2.13823e-14	9	Ecm1
Maob	8.68991e-26	0.772658	0.581	0.252	1.52421e-21	11	Maob												Dpm3	1.9639e-07	0.344222	0.907	0.803	0.00474321	9	Dpm3
Zfp4231	8.97665e-26	0.469276	0.521	0.193	1.57451e-21	11	Zfp423												Dok3	4.35546e-07	0.323838	0.258	0.125	0.0105193	9	Dok3
Chst81	1.57754e-25	0.592436	0.599	0.254	2.767e-21	11	Chst8												Dnase1l11	4.60434e-11	0.3483	0.285	0.114	1.11204e-06	9	Dnase1l1
Etnppl3	1.79161e-25	0.632705	0.719	0.362	3.14249e-21	11	Etnppl												Dhx58	6.61982e-05	0.326219	0.278	0.17	1	9	Dhx58
Kcnab12	2.33278e-25	0.658571	0.88	0.564	4.0917e-21	11	Kcnab1												Dhrs31	0.000116256	0.305122	0.45	0.348	1	9	Dhrs3
Ywhaz3	2.59614e-25	0.449382	1	0.999	4.55363e-21	11	Ywhaz												Derl31	7.48625e-22	0.506184	0.305	0.079	1.80808e-17	9	Derl3
Clmn3	2.65265e-25	0.58654	0.772	0.415	4.65275e-21	11	Clmn												Derl11	2.54689e-06	0.291639	0.907	0.765	0.0615125	9	Derl1
Avpi13	2.75017e-25	0.67412	0.82	0.54	4.8238e-21	11	Avpi1												Ddr2	3.09644e-16	0.40949	0.278	0.085	7.47853e-12	9	Ddr2
Cthrc11	3.36342e-25	0.562329	0.563	0.232	5.89943e-21	11	Cthrc1												Dcn1	6.83971e-35	1.03359	0.669	0.268	1.65193e-30	9	Dcn
Itih32	3.52023e-25	0.699703	0.695	0.345	6.17448e-21	11	Itih3												Dcdc2a1	0.00164613	0.252735	0.278	0.186	1	9	Dcdc2a
Far21	3.99149e-25	0.433068	0.473	0.163	7.00107e-21	11	Far2												Dab2	2.08514e-15	0.525438	0.404	0.17	5.03603e-11	9	Dab2
Wnt31	1.06625e-24	0.359917	0.275	0.063	1.87019e-20	11	Wnt3												Cytip	5.70754e-17	0.342023	0.252	0.068	1.37849e-12	9	Cytip
Tmem132c	1.13344e-24	0.349391	0.347	0.095	1.98805e-20	11	Tmem132c												Cyth42	2.74268e-05	0.321672	0.51	0.387	0.662413	9	Cyth4
Mturn2	1.68153e-24	0.635412	0.784	0.48	2.94941e-20	11	Mturn												Cyp1b11	2.68774e-14	0.428622	0.291	0.102	6.49142e-10	9	Cyp1b1
Nexn1	2.02647e-24	0.453466	0.329	0.089	3.55442e-20	11	Nexn												Cybb2	1.05462e-25	1.0049	0.795	0.539	2.54711e-21	9	Cybb
Timp31	2.44791e-24	0.608215	0.862	0.608	4.29363e-20	11	Timp3												Cyba2	4.68169e-24	0.712566	0.98	0.832	1.13072e-19	9	Cyba
Nell11	2.66309e-24	0.669571	0.754	0.421	4.67107e-20	11	Nell1												Cyb5r31	0.000301926	0.251684	0.887	0.809	1	9	Cyb5r3
Lrrn22	2.69438e-24	0.629142	0.928	0.731	4.72595e-20	11	Lrrn2												Cxcl92	1.43889e-07	0.387153	0.808	0.666	0.0034752	9	Cxcl9
Oxr12	3.8227e-24	0.632343	0.982	0.907	6.70501e-20	11	Oxr1												Cxcl162	4.14137e-15	0.614268	0.742	0.53	1.00022e-10	9	Cxcl16
Uqcc22	4.74993e-24	0.410042	1	0.998	8.33138e-20	11	Uqcc2												Cxcl134	0.0067003	0.384626	0.934	0.843	1	9	Cxcl13
Syt91	5.3594e-24	0.460315	0.509	0.186	9.40038e-20	11	Syt9												Cxcl121	3.05281e-22	0.794522	0.682	0.402	7.37316e-18	9	Cxcl12
Calb21	8.78801e-24	1.5288	0.731	0.424	1.54142e-19	11	Calb2												Cxcl102	4.95878e-07	0.36026	0.722	0.577	0.0119764	9	Cxcl10
Myl21	1.32808e-23	0.293911	0.263	0.06	2.32946e-19	11	Myl2												Ctsz2	1.95636e-16	0.483384	1	0.974	4.72501e-12	9	Ctsz
Vdac11	2.25127e-23	0.400786	1	0.995	3.94873e-19	11	Vdac1												Ctss2	2.33574e-14	0.388393	1	1	5.64127e-10	9	Ctss
Shank31	2.41651e-23	0.478062	0.599	0.255	4.23855e-19	11	Shank3												Ctsh2	5.74675e-22	0.71136	0.967	0.829	1.38795e-17	9	Ctsh
Rpl34	2.97507e-23	0.305729	1	1	5.21827e-19	11	Rpl34												Ctsd1	5.29427e-13	0.298768	1	1	1.27867e-08	9	Ctsd
Fndc41	3.88205e-23	0.684222	0.898	0.75	6.80912e-19	11	Fndc4												Ctsc2	5.4528e-21	0.643213	0.887	0.684	1.31696e-16	9	Ctsc
Ywhah3	5.58409e-23	0.420799	1	0.999	9.7945e-19	11	Ywhah												Ctsb1	9.15957e-20	0.382032	1	1	2.21222e-15	9	Ctsb
Sema4g1	6.66889e-23	0.476946	0.539	0.218	1.16972e-18	11	Sema4g												Ctsa1	1.19447e-08	0.38341	0.987	0.947	0.000288487	9	Ctsa
Syt132	8.16165e-23	0.6087	0.964	0.842	1.43155e-18	11	Syt13												Ctla2a	0.00467018	0.391773	0.656	0.608	1	9	Ctla2a
Deptor2	8.27637e-23	0.447205	0.413	0.14	1.45168e-18	11	Deptor												Ctgf1	9.1435e-21	0.727804	0.576	0.265	2.20834e-16	9	Ctgf
Nefh3	1.14009e-22	0.782664	0.79	0.514	1.99971e-18	11	Nefh												Ctdsp11	0.000374374	0.342568	0.43	0.341	1	9	Ctdsp1
Inpp4b1	1.38341e-22	0.332833	0.317	0.087	2.4265e-18	11	Inpp4b												Cstb2	2.21541e-08	0.431795	0.98	0.944	0.000535065	9	Cstb
Ildr21	1.64533e-22	0.628113	0.79	0.507	2.88591e-18	11	Ildr2												Csf1r1	3.1264e-12	0.451368	0.974	0.9	7.55089e-08	9	Csf1r
Thy13	1.65273e-22	0.488286	1	0.995	2.8989e-18	11	Thy1												Crtap	8.76841e-06	0.286889	0.291	0.165	0.211775	9	Crtap
Tiam14	1.70348e-22	0.543472	0.778	0.449	2.9879e-18	11	Tiam1												Crip12	7.60454e-26	1.13222	0.848	0.625	1.83665e-21	9	Crip1
Gabbr11	1.93933e-22	0.419682	1	0.993	3.40159e-18	11	Gabbr1												Creld22	6.93276e-11	0.615663	0.563	0.381	1.6744e-06	9	Creld2
2900011O08Rik1	2.51988e-22	0.516892	1	0.956	4.41987e-18	11	2900011O08Rik												Crabp2	1.95654e-45	0.599943	0.305	0.04	4.72543e-41	9	Crabp2
Timp23	3.40706e-22	0.560557	0.988	0.901	5.97597e-18	11	Timp2												Cpq1	0.00118675	0.338879	0.49	0.42	1	9	Cpq
Cops91	3.44303e-22	0.34686	1	1	6.03907e-18	11	Cops9												Cp2	1.80671e-26	1.06367	0.702	0.437	4.36357e-22	9	Cp
Tubb52	4.30485e-22	0.429215	1	0.999	7.55071e-18	11	Tubb5												Colec12	1.01447e-29	0.676146	0.437	0.13	2.45015e-25	9	Colec12
Lhfpl3	4.54847e-22	0.515836	0.593	0.27	7.97801e-18	11	Lhfpl3												Col1a2	6.20682e-44	1.04932	0.556	0.159	1.49907e-39	9	Col1a2
Elob	4.98949e-22	0.329327	1	1	8.75157e-18	11	Elob												Col18a1	2.18028e-13	0.414953	0.325	0.126	5.26582e-09	9	Col18a1
Acot71	4.99977e-22	0.525343	1	0.982	8.7696e-18	11	Acot7												Cnn2	8.56746e-12	0.451314	0.364	0.165	2.06921e-07	9	Cnn2
Xylt21	5.94597e-22	0.606769	0.605	0.29	1.04292e-17	11	Xylt2												Cndp2	1.49833e-05	0.311517	0.815	0.719	0.361876	9	Cndp2
Kitl3	6.67697e-22	0.593919	0.701	0.379	1.17114e-17	11	Kitl												Cmtm72	4.52946e-05	0.342912	0.384	0.267	1	9	Cmtm7
Tmem1631	8.35828e-22	0.637589	0.713	0.388	1.46604e-17	11	Tmem163												Clic41	3.27724e-07	0.432317	0.748	0.627	0.00791519	9	Clic4
Rflnb1	9.91822e-22	0.475787	0.479	0.189	1.73966e-17	11	Rflnb												Clic12	9.23664e-13	0.585596	0.821	0.659	2.23083e-08	9	Clic1
Cpe1	1.42149e-21	0.274714	1	1	2.49329e-17	11	Cpe												Clec4d1	2.81892e-11	0.491976	0.311	0.132	6.80826e-07	9	Clec4d
Grin2d	2.05986e-21	0.483567	0.437	0.164	3.61299e-17	11	Grin2d												Clec4a31	2.05844e-07	0.338938	0.331	0.179	0.00497155	9	Clec4a3
Ctnnb13	3.66226e-21	0.427599	1	0.985	6.4236e-17	11	Ctnnb1												Clec4a21	8.65571e-11	0.476597	0.384	0.192	2.09053e-06	9	Clec4a2
Ndufa131	5.64638e-21	0.321259	1	1	9.90375e-17	11	Ndufa13												Clec4a1	3.49188e-19	0.495373	0.371	0.127	8.43358e-15	9	Clec4a1
Gabrd3	8.51186e-21	0.62171	0.79	0.53	1.49298e-16	11	Gabrd												Clec2d	1.32202e-06	0.3873	0.404	0.263	0.0319295	9	Clec2d
Gss2	1.5103e-20	0.436101	0.521	0.22	2.64906e-16	11	Gss												Clec12a1	4.39032e-29	0.726854	0.503	0.164	1.06035e-24	9	Clec12a
Slc25a183	2.31357e-20	0.570316	0.844	0.642	4.05801e-16	11	Slc25a18												Cldn5	4.07127e-10	0.536562	0.874	0.756	9.83292e-06	9	Cldn5
Nmnat21	2.58412e-20	0.53625	0.916	0.68	4.53255e-16	11	Nmnat2												Ckap4	5.7309e-06	0.284805	0.358	0.214	0.138413	9	Ckap4
Rtn4rl14	4.84053e-20	0.561195	0.796	0.511	8.49028e-16	11	Rtn4rl1												Chil32	2.76585e-21	0.746501	0.53	0.22	6.68009e-17	9	Chil3
Ndufv31	5.04952e-20	0.426092	0.994	0.997	8.85686e-16	11	Ndufv3												Cfp1	5.2687e-19	0.588887	0.424	0.169	1.2725e-14	9	Cfp
Kndc12	5.76217e-20	0.611691	0.85	0.694	1.01068e-15	11	Kndc1												Cfh1	1.88301e-26	1.12617	0.735	0.47	4.54784e-22	9	Cfh
Prkg21	7.07244e-20	0.37713	0.311	0.093	1.24051e-15	11	Prkg2												Cfb1	3.3293e-23	0.741884	0.457	0.165	8.04092e-19	9	Cfb
Ppia2	1.17734e-19	0.267975	1	1	2.06506e-15	11	Ppia												Cebpb2	8.8728e-06	0.447067	0.55	0.443	0.214296	9	Cebpb
Vangl11	1.56752e-19	0.279061	0.269	0.072	2.74943e-15	11	Vangl1												Cdh5	1.05168e-06	0.295264	0.272	0.137	0.0254002	9	Cdh5
Gdpd51	1.85332e-19	0.512789	0.593	0.284	3.25073e-15	11	Gdpd5												Cdc42ep4	7.34174e-05	0.339343	0.543	0.449	1	9	Cdc42ep4
Pitpnc11	2.85723e-19	0.536392	0.76	0.471	5.01159e-15	11	Pitpnc1												Cd93	1.22585e-11	0.358285	0.278	0.106	2.96066e-07	9	Cd93
Reps22	3.04578e-19	0.56441	0.946	0.778	5.3423e-15	11	Reps2												Cd79b1	1.21649e-19	0.48949	0.331	0.1	2.93807e-15	9	Cd79b
Kcnmb42	3.35458e-19	0.55313	0.898	0.649	5.88394e-15	11	Kcnmb4												Cd79a1	3.20681e-23	0.484329	0.291	0.07	7.7451e-19	9	Cd79a
Gpc11	3.87257e-19	0.541226	0.713	0.425	6.79249e-15	11	Gpc1												Cd742	4.54726e-30	0.693254	1	1	1.09825e-25	9	Cd74
Atp5b2	4.83737e-19	0.28712	1	1	8.48475e-15	11	Atp5b												Cd682	4.59427e-12	0.523103	0.921	0.759	1.10961e-07	9	Cd68
Ldhb2	5.23486e-19	0.32632	1	1	9.18194e-15	11	Ldhb												Cd532	9.70905e-06	0.414784	0.556	0.451	0.234493	9	Cd53
Rims21	8.29232e-19	0.578939	0.743	0.481	1.45447e-14	11	Rims2												Cd522	3.98967e-26	0.758237	1	0.945	9.63584e-22	9	Cd52
Ckb3	9.62145e-19	0.311006	1	1	1.6876e-14	11	Ckb												Cd382	5.54676e-05	0.261533	0.371	0.241	1	9	Cd38
Atp6ap21	1.08832e-18	0.491906	1	0.988	1.90891e-14	11	Atp6ap2												Cd1511	3.17209e-06	0.345022	0.497	0.371	0.0766123	9	Cd151
Agt2	1.62363e-18	0.544195	0.808	0.51	2.84785e-14	11	Agt												Ccr51	3.69257e-07	0.306024	0.278	0.139	0.0089183	9	Ccr5
B3gat31	1.93657e-18	0.477594	0.964	0.91	3.39674e-14	11	B3gat3												Ccnd3	1.37532e-12	0.596214	0.616	0.444	3.32166e-08	9	Ccnd3
Nrxn14	2.4703e-18	0.471691	1	0.936	4.3329e-14	11	Nrxn1												Ccl92	4.79405e-07	0.336793	0.351	0.199	0.0115786	9	Ccl9
Rgs43	2.63116e-18	0.4834	0.964	0.866	4.61506e-14	11	Rgs4												Ccl81	5.2628e-47	1.40906	0.96	0.603	1.27107e-42	9	Ccl8
Tmem562	2.88363e-18	0.533254	0.784	0.498	5.05788e-14	11	Tmem56												Ccl71	3.57006e-12	0.496798	0.298	0.116	8.62242e-08	9	Ccl7
Nrn12	2.93169e-18	0.463174	0.982	0.872	5.14219e-14	11	Nrn1												Ccl62	1.47497e-21	1.05575	0.675	0.38	3.56234e-17	9	Ccl6
Rph3a4	4.44832e-18	0.560097	0.952	0.854	7.80234e-14	11	Rph3a												Ccl52	3.26894e-16	0.581258	1	1	7.89514e-12	9	Ccl5
Gap432	4.49809e-18	0.472917	1	0.922	7.88965e-14	11	Gap43												Ccl192	8.14069e-23	0.507091	0.358	0.104	1.96614e-18	9	Ccl19
Map1b1	5.9778e-18	0.393669	1	0.996	1.04851e-13	11	Map1b												Cavin11	5.9882e-16	0.6543	0.57	0.324	1.44627e-11	9	Cavin1
Mpp62	6.37979e-18	0.456839	0.617	0.322	1.11901e-13	11	Mpp6												Capns11	5.99876e-09	0.335998	0.98	0.923	0.000144882	9	Capns1
Retreg13	6.38435e-18	0.55638	0.701	0.437	1.11982e-13	11	Retreg1												Capg2	2.40725e-08	0.482772	0.536	0.368	0.000581399	9	Capg
Hcfc1r1	6.87354e-18	0.429348	1	0.977	1.20562e-13	11	Hcfc1r1												Calr1	8.28956e-15	0.478351	1	0.983	2.00209e-10	9	Calr
Arhgap441	7.62322e-18	0.498361	0.868	0.652	1.33711e-13	11	Arhgap44												Cald11	4.0609e-07	0.478792	0.43	0.281	0.00980788	9	Cald1
Stmn21	1.10898e-17	0.478168	1	0.986	1.94514e-13	11	Stmn2												C5ar1	2.68327e-07	0.269881	0.258	0.122	0.00648063	9	C5ar1
Nsg11	1.23123e-17	0.441511	1	0.98	2.15958e-13	11	Nsg1												C3ar12	8.51514e-09	0.568549	0.623	0.45	0.000205658	9	C3ar1
Fam210b	1.52112e-17	0.496421	0.491	0.223	2.66804e-13	11	Fam210b												C32	2.1706e-42	1.42396	0.987	0.82	5.24243e-38	9	C3
Mgst32	2.06898e-17	0.453771	0.994	0.947	3.62899e-13	11	Mgst3												C21	1.82917e-18	0.64711	0.464	0.198	4.41782e-14	9	C2
Ndufs61	2.07741e-17	0.35804	1	0.996	3.64378e-13	11	Ndufs6												C1s12	1.37647e-11	0.48197	0.377	0.18	3.32446e-07	9	C1s1
Hsph11	2.15557e-17	0.417584	0.988	0.939	3.78086e-13	11	Hsph1												C1ra2	6.82745e-20	0.666101	0.55	0.26	1.64897e-15	9	C1ra
Aes1	2.37615e-17	0.348501	1	0.999	4.16777e-13	11	Aes												C1qc2	6.18201e-13	0.32414	1	1	1.49308e-08	9	C1qc
Cox7b2	2.52811e-17	0.286717	1	1	4.43431e-13	11	Cox7b												C1qb2	2.68231e-16	0.428672	1	1	6.47831e-12	9	C1qb
Eps81	3.59779e-17	0.471249	0.569	0.289	6.31053e-13	11	Eps8												C1qa1	5.18931e-12	0.299657	1	0.999	1.25332e-07	9	C1qa
Rnf1521	3.98746e-17	0.370374	0.383	0.142	6.99401e-13	11	Rnf152												Btg12	2.69227e-08	0.454969	0.623	0.502	0.000650237	9	Btg1
Srgap11	5.02371e-17	0.369218	0.353	0.129	8.8116e-13	11	Srgap1												Bst22	1.4449e-15	0.495543	0.993	0.952	3.48971e-11	9	Bst2
Tuba1a1	5.88049e-17	0.296362	1	1	1.03144e-12	11	Tuba1a												Bst1	1.97052e-14	0.360152	0.258	0.081	4.7592e-10	9	Bst1
Atxn11	8.02556e-17	0.541845	0.719	0.476	1.40768e-12	11	Atxn1												Bnip21	0.000101199	0.31363	0.556	0.462	1	9	Bnip2
Spock12	1.05634e-16	0.50092	0.982	0.892	1.85283e-12	11	Spock1												Bmp7	1.69376e-28	0.881955	0.477	0.158	4.09077e-24	9	Bmp7
Fndc52	1.06961e-16	0.499165	0.862	0.644	1.8761e-12	11	Fndc5												Bmp6	8.25796e-21	0.516098	0.338	0.1	1.99446e-16	9	Bmp6
Tspan4	1.19186e-16	0.472135	0.569	0.288	2.09053e-12	11	Tspan4												Blvrb2	0.000529963	0.331847	0.57	0.503	1	9	Blvrb
Pamr12	1.42476e-16	0.440699	0.473	0.208	2.49904e-12	11	Pamr1												Bgn	2.26191e-25	0.954494	0.543	0.228	5.46295e-21	9	Bgn
Syngr3	1.43818e-16	0.46049	0.976	0.9	2.52256e-12	11	Syngr3												Bcam	4.18553e-07	0.334359	0.377	0.225	0.0101089	9	Bcam
Me12	1.46767e-16	0.481861	0.754	0.511	2.57429e-12	11	Me1												Bc12	0.00182832	0.250607	0.834	0.759	1	9	Bc1
Hspa12a3	1.48056e-16	0.493864	0.874	0.727	2.5969e-12	11	Hspa12a												B2m2	9.98617e-23	0.502063	1	1	2.41186e-18	9	B2m
Arl31	1.90627e-16	0.402128	0.988	0.93	3.3436e-12	11	Arl3												Axl1	6.55864e-06	0.345292	0.828	0.726	0.158404	9	Axl
Ociad23	2.06668e-16	0.539532	0.892	0.745	3.62496e-12	11	Ociad2												AW1120102	6.62176e-28	1.00293	1	0.916	1.59929e-23	9	AW112010
Hcn23	2.68269e-16	0.45454	0.964	0.856	4.70543e-12	11	Hcn2												AU0202061	0.000679989	0.326959	0.589	0.517	1	9	AU020206
Rasgrp12	2.74467e-16	0.457533	0.97	0.866	4.81414e-12	11	Rasgrp1												Atp6v0e3	1.74462e-10	0.413567	0.954	0.828	4.21361e-06	9	Atp6v0e
Cnih21	3.65876e-16	0.336894	1	0.966	6.41747e-12	11	Cnih2												Atp1b32	0.00314314	0.254051	0.914	0.91	1	9	Atp1b3
Ero1lb1	3.87159e-16	0.404716	0.473	0.211	6.79077e-12	11	Ero1lb												Atp1a21	6.49075e-42	1.1407	1	0.997	1.56765e-37	9	Atp1a2
Sparcl12	6.55726e-16	0.274324	1	0.999	1.15014e-11	11	Sparcl1												Atox1	2.70886e-06	0.27669	1	0.993	0.0654244	9	Atox1
Pitpnm12	6.96354e-16	0.46116	0.88	0.729	1.22141e-11	11	Pitpnm1												Aspg	3.24486e-07	0.348644	0.311	0.167	0.00783698	9	Aspg
Aldoc4	7.00287e-16	0.306345	1	1	1.2283e-11	11	Aldoc												Asgr1	1.19481e-61	0.643198	0.311	0.029	2.8857e-57	9	Asgr1
Serpine23	7.54727e-16	0.417604	0.976	0.93	1.32379e-11	11	Serpine2												Arpc1b2	3.57218e-18	0.636126	0.974	0.83	8.62753e-14	9	Arpc1b
Cited11	8.3513e-16	0.363602	0.347	0.131	1.46482e-11	11	Cited1												Arhgdib1	7.03152e-12	0.532097	0.742	0.594	1.69825e-07	9	Arhgdib
Arhgap24	1.05749e-15	0.288198	0.299	0.101	1.85484e-11	11	Arhgap24												Arhgap31	9.81631e-05	0.252024	0.371	0.244	1	9	Arhgap31
Rnf1122	1.07646e-15	0.404431	0.976	0.836	1.8881e-11	11	Rnf112												Arhgap29	5.60478e-14	0.490168	0.358	0.148	1.35367e-09	9	Arhgap29
Rsrc11	1.18456e-15	0.483428	0.713	0.455	2.07772e-11	11	Rsrc1												Arg12	1.61896e-13	0.56972	0.331	0.127	3.91012e-09	9	Arg1
Kcns2	1.19916e-15	0.358775	0.425	0.182	2.10334e-11	11	Kcns2												Arap11	1.17286e-05	0.3554	0.397	0.265	0.283269	9	Arap1
Atp5o.1	1.21414e-15	0.287548	1	1	2.12961e-11	11	Atp5o.1												Apoe2	3.64471e-36	0.561749	1	1	8.8027e-32	9	Apoe
Ndufa101	1.31142e-15	0.437632	0.988	0.955	2.30022e-11	11	Ndufa10												Apod2	1.29512e-34	0.744088	1	0.995	3.12797e-30	9	Apod
Minos12	1.6068e-15	0.323736	1	0.999	2.81832e-11	11	Minos1												Apobec3	0.000643808	0.328257	0.338	0.239	1	9	Apobec3
Kcnj93	1.61644e-15	0.520749	0.814	0.611	2.83523e-11	11	Kcnj9												Anxa51	4.69499e-12	0.442101	0.947	0.811	1.13393e-07	9	Anxa5
Cd831	1.95621e-15	0.432119	0.515	0.249	3.4312e-11	11	Cd83												Anxa42	1.95067e-08	0.457088	0.411	0.241	0.000471126	9	Anxa4
Aplp21	2.88923e-15	0.36752	1	0.996	5.06771e-11	11	Aplp2												Anxa31	2.03955e-09	0.536524	0.616	0.475	4.92593e-05	9	Anxa3
Ptpn52	4.04484e-15	0.421352	0.952	0.838	7.09465e-11	11	Ptpn5												Anxa22	2.12167e-18	0.670877	0.596	0.312	5.12426e-14	9	Anxa2
Ctnnbip12	4.63322e-15	0.463553	0.683	0.438	8.12667e-11	11	Ctnnbip1												Anxa1	6.57583e-26	0.581763	0.318	0.077	1.58819e-21	9	Anxa1
Gabarapl21	4.7455e-15	0.333358	1	0.996	8.32361e-11	11	Gabarapl2												Aldh2	0.000115884	0.277154	0.735	0.704	1	9	Aldh2
Galnt93	4.78473e-15	0.45762	0.766	0.536	8.39241e-11	11	Galnt9												Aldh1a2	8.01347e-63	1.16795	0.556	0.112	1.93541e-58	9	Aldh1a2
Mgat5b2	4.84486e-15	0.43992	0.713	0.453	8.49788e-11	11	Mgat5b												Alcam1	2.414e-12	0.565766	0.815	0.642	5.8303e-08	9	Alcam
Cacng4	5.35338e-15	0.424466	0.485	0.233	9.38982e-11	11	Cacng4												Aif12	5.36593e-06	0.314009	0.94	0.874	0.129598	9	Aif1
Kcnh21	5.81031e-15	0.43886	0.647	0.369	1.01913e-10	11	Kcnh2												Ahnak1	3.5315e-22	0.878957	0.675	0.412	8.52928e-18	9	Ahnak
Socs61	7.40585e-15	0.356687	0.431	0.19	1.29899e-10	11	Socs6												Agtrap	7.15418e-08	0.42633	0.424	0.262	0.00172788	9	Agtrap
Kcnj121	7.43349e-15	0.269008	0.287	0.097	1.30383e-10	11	Kcnj12												Aebp11	1.36047e-53	1.13689	0.57	0.138	3.28582e-49	9	Aebp1
Cdk5r14	7.61477e-15	0.40181	0.97	0.862	1.33563e-10	11	Cdk5r1												Adgre11	5.77042e-05	0.377004	0.629	0.545	1	9	Adgre1
Tubb2a2	9.07167e-15	0.357058	1	0.995	1.59117e-10	11	Tubb2a												Actb1	2.08673e-25	0.412851	1	1	5.03988e-21	9	Actb
Sptbn11	1.02965e-14	0.320403	1	0.994	1.80601e-10	11	Sptbn1												Acta2	1.28767e-21	1.43593	0.51	0.221	3.10998e-17	9	Acta2
Spock23	1.07837e-14	0.479163	0.988	0.903	1.89147e-10	11	Spock2												Acp52	1.79475e-11	0.553054	0.384	0.185	4.33469e-07	9	Acp5
Cntn42	1.23213e-14	0.380823	0.545	0.274	2.16115e-10	11	Cntn4												Acod12	0.000578414	0.31615	0.252	0.156	1	9	Acod1
Slc41a3	1.25964e-14	0.341217	0.329	0.125	2.2094e-10	11	Slc41a3												2310001H17Rik	4.05384e-11	0.339535	0.252	0.093	9.79082e-07	9	2310001H17Rik
Spon13	1.30434e-14	0.516751	0.743	0.497	2.28781e-10	11	Spon1												1700017B05Rik1	0.000204489	0.27566	0.371	0.25	1	9	1700017B05Rik
1700019D03Rik1	1.35934e-14	0.368843	0.359	0.145	2.38429e-10	11	1700019D03Rik												2002-03-01	9.37795e-05	0.276143	0.861	0.763	1	9	2002-03-01
Chchd103	1.37276e-14	0.266967	1	1	2.40782e-10	11	Chchd10												Zic5	2.41602e-32	0.370046	0.301	0.052	5.83518e-28	10	Zic5
Cck4	1.42264e-14	0.381937	1	0.97	2.4953e-10	11	Cck												Zic4	1.10694e-53	0.726478	0.448	0.073	2.67348e-49	10	Zic4
Cmas2	1.44523e-14	0.477068	0.934	0.81	2.53493e-10	11	Cmas												Zic11	1.65975e-70	1.67057	0.895	0.308	4.00864e-66	10	Zic1
Samd51	1.4631e-14	0.329991	0.371	0.15	2.56628e-10	11	Samd5												Zfhx31	1.75861e-08	0.301186	0.406	0.21	0.000424739	10	Zfhx3
Fam19a5	1.52863e-14	0.411929	0.946	0.836	2.68122e-10	11	Fam19a5												Zdhhc18	2.53002e-10	0.434058	0.657	0.425	6.11049e-06	10	Zdhhc18
Tox2	1.55794e-14	0.352981	0.407	0.177	2.73263e-10	11	Tox2												Wls1	1.34498e-10	0.39599	0.657	0.419	3.2484e-06	10	Wls
L1cam2	1.69387e-14	0.496248	0.76	0.531	2.97105e-10	11	L1cam												Wfikkn2	6.61037e-23	0.26102	0.252	0.049	1.59654e-18	10	Wfikkn2
Osbpl51	1.9546e-14	0.379136	0.503	0.249	3.42837e-10	11	Osbpl5												Wfdc172	8.83341e-44	0.789758	0.958	0.539	2.13345e-39	10	Wfdc17
Ptprm2	1.99706e-14	0.416917	0.545	0.287	3.50285e-10	11	Ptprm												Wfdc1	2.36761e-08	0.329985	0.308	0.143	0.000571824	10	Wfdc1
Apba1	2.44236e-14	0.428789	0.802	0.578	4.2839e-10	11	Apba1												Vav31	4.00434e-48	0.926576	0.65	0.172	9.67129e-44	10	Vav3
Gm154171	2.56389e-14	0.35478	0.509	0.251	4.49706e-10	11	Gm15417												Vav2	7.14365e-11	0.412757	0.371	0.168	1.72533e-06	10	Vav2
Rab6b3	2.60144e-14	0.347076	1	0.993	4.56293e-10	11	Rab6b												Vat1l1	8.5185e-08	0.462464	0.601	0.399	0.00205739	10	Vat1l
Cyp46a14	2.77861e-14	0.416404	0.958	0.872	4.87368e-10	11	Cyp46a1												Vamp83	5.42735e-08	0.319187	0.853	0.711	0.00131081	10	Vamp8
Epha8	3.16331e-14	0.262015	0.275	0.093	5.54844e-10	11	Epha8												Uqcrh	4.23721e-27	0.44384	1	1	1.02337e-22	10	Uqcrh
Amigo2	3.18952e-14	0.251031	0.425	0.18	5.59442e-10	11	Amigo2												Uqcrfs11	7.07673e-07	0.277582	0.993	0.986	0.0170917	10	Uqcrfs1
Ckmt13	3.42554e-14	0.411932	0.976	0.904	6.00839e-10	11	Ckmt1												Uqcr10	3.68662e-14	0.296247	1	1	8.90392e-10	10	Uqcr10
Chrnb21	4.60101e-14	0.405025	0.443	0.213	8.07017e-10	11	Chrnb2												Ube2e31	8.70562e-09	0.317701	0.909	0.822	0.000210258	10	Ube2e3
Anks1b3	4.95922e-14	0.41511	0.97	0.899	8.69848e-10	11	Anks1b												Txn11	1.42435e-14	0.386944	1	0.987	3.4401e-10	10	Txn1
Rab4a2	5.12612e-14	0.43577	0.79	0.587	8.99121e-10	11	Rab4a												Tunar1	7.51238e-11	0.272752	0.413	0.184	1.81439e-06	10	Tunar
Ankrd34c1	5.81344e-14	0.332738	0.311	0.117	1.01968e-09	11	Ankrd34c												Ttr2	3.78464e-59	1.6368	1	0.956	9.14066e-55	10	Ttr
Ndufa122	6.32624e-14	0.302805	1	1	1.10962e-09	11	Ndufa12												Tst1	1.93399e-07	0.270669	0.587	0.373	0.00467097	10	Tst
Scn2b1	7.00613e-14	0.467769	0.886	0.801	1.22887e-09	11	Scn2b												Tspan332	3.16354e-13	0.435671	0.706	0.42	7.64057e-09	10	Tspan33
Clec2l2	7.1075e-14	0.408681	0.838	0.662	1.24666e-09	11	Clec2l												Tspan18	2.09975e-31	0.318984	0.252	0.037	5.07131e-27	10	Tspan18
Lrrtm22	7.77774e-14	0.443874	0.635	0.382	1.36422e-09	11	Lrrtm2												Tspan13	3.07589e-20	0.951143	0.937	0.877	7.42889e-16	10	Tspan13
Scai3	8.1517e-14	0.409279	0.563	0.302	1.42981e-09	11	Scai												Tsc22d41	3.40404e-08	0.272132	0.986	0.964	0.000822145	10	Tsc22d4
Igsf211	9.64584e-14	0.431198	0.659	0.392	1.69188e-09	11	Igsf21												Trp53i112	1.28091e-05	0.467085	0.594	0.458	0.309365	10	Trp53i11
Ccdc1841	1.04464e-13	0.443636	0.623	0.378	1.8323e-09	11	Ccdc184												Tmem562	6.66928e-13	0.515764	0.762	0.503	1.61077e-08	10	Tmem56
Shisa9	1.0708e-13	0.499893	0.641	0.413	1.87819e-09	11	Shisa9												Tmem176b3	6.79691e-21	0.597475	0.944	0.791	1.64159e-16	10	Tmem176b
Cplx12	1.14087e-13	0.41377	0.994	0.986	2.00109e-09	11	Cplx1												Tmem176a3	2.36459e-09	0.395336	0.769	0.571	5.71097e-05	10	Tmem176a
Nsf1	1.20129e-13	0.36573	1	0.991	2.10707e-09	11	Nsf												Tmem1631	3.01132e-25	0.619394	0.699	0.304	7.27295e-21	10	Tmem163
Ppp1r9b4	1.50729e-13	0.372506	0.994	0.953	2.64379e-09	11	Ppp1r9b												Thsd7a	7.70269e-10	0.279388	0.448	0.225	1.86035e-05	10	Thsd7a
Cd471	1.68876e-13	0.478996	0.91	0.801	2.96208e-09	11	Cd47												Tgfbi3	2.04639e-09	0.273103	0.58	0.324	4.94243e-05	10	Tgfbi
Sgpp22	1.80904e-13	0.343654	0.455	0.216	3.17306e-09	11	Sgpp2												Tesc1	1.06402e-08	0.745739	0.706	0.533	0.000256983	10	Tesc
Abhd82	2.02101e-13	0.362499	0.994	0.971	3.54485e-09	11	Abhd8												Tcf7l21	1.6503e-59	1.04762	0.951	0.324	3.9858e-55	10	Tcf7l2
Epha42	2.32224e-13	0.405507	0.862	0.629	4.07321e-09	11	Epha4												Tceal8	1.16769e-05	0.285995	0.818	0.749	0.282021	10	Tceal8
Raver21	2.35211e-13	0.329322	0.401	0.178	4.1256e-09	11	Raver2												Tb927.9.5690	6.91125e-21	0.309381	0.35	0.096	1.66921e-16	10	Tb927.9.5690
Dnajc6	2.35265e-13	0.396339	0.958	0.883	4.12655e-09	11	Dnajc6												Tb927.9.15190	4.5117e-16	0.334256	0.329	0.106	1.08967e-11	10	Tb927.9.15190
Sorcs2	2.57369e-13	0.392574	0.575	0.315	4.51425e-09	11	Sorcs2												Tb927.9.15170	7.35562e-17	0.284893	0.28	0.077	1.77653e-12	10	Tb927.9.15170
Vamp21	3.44941e-13	0.305712	1	0.998	6.05027e-09	11	Vamp2												Tb927.9.151101	7.25125e-15	0.302611	0.301	0.095	1.75132e-10	10	Tb927.9.15110
Ina2	3.5917e-13	0.368564	0.958	0.875	6.29983e-09	11	Ina												Tb927.9.143701	3.63886e-19	0.316405	0.308	0.082	8.78857e-15	10	Tb927.9.14370
Edil32	4.0588e-13	0.416704	0.916	0.838	7.11913e-09	11	Edil3												Tb927.9.130701	3.41607e-10	0.257041	0.308	0.123	8.2505e-06	10	Tb927.9.13070
Gng33	4.2727e-13	0.404281	1	0.991	7.49431e-09	11	Gng3												Tb927.9.125702	5.76435e-21	0.642487	0.615	0.273	1.3922e-16	10	Tb927.9.12570
Sub13	4.2956e-13	0.341277	0.994	0.992	7.53448e-09	11	Sub1												Tb927.8.8220	5.4141e-14	0.27376	0.28	0.087	1.30761e-09	10	Tb927.8.8220
Prox12	4.40937e-13	0.320199	0.389	0.17	7.73404e-09	11	Prox1												Tb927.8.7870	3.02269e-12	0.277359	0.259	0.085	7.30041e-08	10	Tb927.8.7870
Csdc22	6.04605e-13	0.426434	0.862	0.697	1.06048e-08	11	Csdc2												Tb927.8.67302	8.65172e-17	0.270887	0.378	0.125	2.08956e-12	10	Tb927.8.6730
Vsnl13	6.44549e-13	0.322648	1	0.986	1.13054e-08	11	Vsnl1												Tb927.8.6180	3.98896e-14	0.257259	0.301	0.097	9.63414e-10	10	Tb927.8.6180
Unc802	6.64277e-13	0.438917	0.916	0.783	1.16514e-08	11	Unc80												Tb927.8.6038	1.29787e-14	0.269759	0.287	0.088	3.13461e-10	10	Tb927.8.6038
Tspyl42	7.22912e-13	0.362561	1	0.971	1.26799e-08	11	Tspyl4												Tb927.8.60301	1.87106e-20	0.355231	0.336	0.092	4.51899e-16	10	Tb927.8.6030
Ttc192	7.64206e-13	0.426484	0.754	0.532	1.34042e-08	11	Ttc19												Tb927.8.5260	2.74009e-17	0.275038	0.259	0.066	6.61786e-13	10	Tb927.8.5260
Agfg12	7.73414e-13	0.435852	0.737	0.549	1.35657e-08	11	Agfg1												Tb927.8.35302	9.09523e-13	0.422622	0.462	0.21	2.19668e-08	10	Tb927.8.3530
Lrch11	8.07981e-13	0.309965	0.383	0.167	1.4172e-08	11	Lrch1												Tb927.8.1330	3.67401e-19	0.343174	0.301	0.08	8.87348e-15	10	Tb927.8.1330
Sh3d191	1.12351e-12	0.318414	0.383	0.168	1.97063e-08	11	Sh3d19												Tb927.8.1110	2.48325e-16	0.342232	0.35	0.116	5.99756e-12	10	Tb927.8.1110
Rgs7bp2	1.24417e-12	0.443141	0.898	0.722	2.18227e-08	11	Rgs7bp												Tb927.7.75302	3.17771e-27	0.436175	0.503	0.149	7.67481e-23	10	Tb927.7.7530
Atp1b23	1.33902e-12	0.33757	0.994	0.956	2.34865e-08	11	Atp1b2												Tb927.7.7510	1.1284e-10	0.262263	0.28	0.104	2.72531e-06	10	Tb927.7.7510
Tln21	1.4077e-12	0.40464	0.671	0.439	2.4691e-08	11	Tln2												Tb927.7.68602	1.08041e-25	0.622027	0.608	0.234	2.60942e-21	10	Tb927.7.6860
Gjb62	1.69345e-12	0.428797	0.844	0.62	2.97031e-08	11	Gjb6												Tb927.7.6050	2.45007e-13	0.260093	0.252	0.076	5.91742e-09	10	Tb927.7.6050
Stxbp62	1.79664e-12	0.63683	0.617	0.418	3.15131e-08	11	Stxbp6												Tb927.7.4060	9.85008e-22	0.321474	0.315	0.078	2.37899e-17	10	Tb927.7.4060
Nrsn23	2.31775e-12	0.351224	0.916	0.823	4.06533e-08	11	Nrsn2												Tb927.6.5040	1.99231e-18	0.343983	0.35	0.107	4.81183e-14	10	Tb927.6.5040
Pdxp	2.51318e-12	0.439781	0.982	0.95	4.40812e-08	11	Pdxp												Tb927.6.4690	3.85541e-24	0.326802	0.364	0.092	9.31159e-20	10	Tb927.6.4690
Id41	2.88734e-12	0.412821	0.85	0.682	5.06439e-08	11	Id4												Tb927.6.4500	1.12729e-18	0.29114	0.294	0.078	2.72263e-14	10	Tb927.6.4500
Nr3c11	2.9377e-12	0.419865	0.737	0.538	5.15272e-08	11	Nr3c1												Tb927.6.42802	3.60144e-19	0.444368	0.559	0.232	8.69821e-15	10	Tb927.6.4280
Stmn33	4.22519e-12	0.283958	1	0.999	7.41098e-08	11	Stmn3												Tb927.5.8102	2.52745e-18	0.474157	0.51	0.2	6.1043e-14	10	Tb927.5.810
Strbp3	4.41932e-12	0.415457	0.886	0.735	7.75149e-08	11	Strbp												Tb927.5.4220	4.94581e-13	0.279743	0.28	0.093	1.19451e-08	10	Tb927.5.4220
Dagla2	5.32948e-12	0.382308	0.749	0.525	9.3479e-08	11	Dagla												Tb927.5.1820	8.24611e-21	0.277359	0.315	0.08	1.9916e-16	10	Tb927.5.1820
Phactr21	5.40766e-12	0.346891	0.437	0.216	9.48504e-08	11	Phactr2												Tb927.5.18102	6.73989e-19	0.365578	0.455	0.16	1.62782e-14	10	Tb927.5.1810
Coro2a	5.43013e-12	0.355113	0.425	0.212	9.52444e-08	11	Coro2a												Tb927.5.16102	1.64631e-19	0.372422	0.385	0.12	3.97616e-15	10	Tb927.5.1610
Gdf111	5.55095e-12	0.318872	0.347	0.152	9.73636e-08	11	Gdf11												Tb927.4.2180	2.84505e-17	0.296798	0.301	0.085	6.87137e-13	10	Tb927.4.2180
Sh3bgrl21	5.62271e-12	0.424042	0.419	0.213	9.86223e-08	11	Sh3bgrl2												Tb927.4.2030	4.25833e-15	0.262681	0.28	0.083	1.02847e-10	10	Tb927.4.2030
Myo5a2	5.91396e-12	0.357532	0.97	0.922	1.03731e-07	11	Myo5a												Tb927.4.1860	5.82755e-20	0.409176	0.336	0.095	1.40747e-15	10	Tb927.4.1860
Cacnb21	6.00949e-12	0.357815	0.497	0.265	1.05406e-07	11	Cacnb2												Tb927.4.1230	2.99204e-17	0.262637	0.259	0.066	7.22638e-13	10	Tb927.4.1230
Ret1	6.07584e-12	0.308422	0.317	0.13	1.0657e-07	11	Ret												Tb927.4.1100	5.54339e-20	0.263139	0.259	0.059	1.33884e-15	10	Tb927.4.1100
Ppp2r5d1	7.68083e-12	0.429086	0.766	0.589	1.34722e-07	11	Ppp2r5d												Tb927.3.50501	1.40289e-20	0.490486	0.517	0.201	3.38827e-16	10	Tb927.3.5050
Itsn1	8.49852e-12	0.440404	0.743	0.57	1.49064e-07	11	Itsn1												Tb927.3.3320	4.03179e-22	0.339849	0.35	0.093	9.73758e-18	10	Tb927.3.3320
Dlgap43	8.50286e-12	0.404687	0.94	0.869	1.4914e-07	11	Dlgap4												Tb927.3.1510	3.88161e-15	0.268728	0.294	0.089	9.37486e-11	10	Tb927.3.1510
Pgam11	9.86362e-12	0.260716	1	1	1.73008e-07	11	Pgam1												Tb927.2.32702	1.04087e-10	0.254907	0.399	0.176	2.5139e-06	10	Tb927.2.3270
Cited21	1.02483e-11	0.47072	0.695	0.48	1.79756e-07	11	Cited2												Tb927.11.97301	1.46515e-14	0.289565	0.336	0.116	3.53864e-10	10	Tb927.11.9730
Atp1a31	1.04858e-11	0.293993	1	0.992	1.8392e-07	11	Atp1a3												Tb927.11.95901	1.32183e-13	0.264229	0.315	0.107	3.19249e-09	10	Tb927.11.9590
Tenm11	1.06256e-11	0.456719	0.515	0.302	1.86373e-07	11	Tenm1												Tb927.11.82001	1.28796e-22	0.361811	0.392	0.111	3.11068e-18	10	Tb927.11.8200
Pla2g73	1.43465e-11	0.381333	0.94	0.874	2.51637e-07	11	Pla2g7												Tb927.11.740	1.18939e-13	0.284568	0.322	0.112	2.87261e-09	10	Tb927.11.740
Paqr83	1.54511e-11	0.394718	0.916	0.779	2.71012e-07	11	Paqr8												Tb927.11.6500	1.57593e-20	0.362231	0.329	0.089	3.80618e-16	10	Tb927.11.6500
Enah1	1.56237e-11	0.398285	0.844	0.729	2.7404e-07	11	Enah												Tb927.11.6140	2.21145e-19	0.2997	0.287	0.072	5.34109e-15	10	Tb927.11.6140
Lrrc31	1.59517e-11	0.260012	0.263	0.1	2.79794e-07	11	Lrrc3												Tb927.11.59501	1.82368e-11	0.287382	0.315	0.122	4.40454e-07	10	Tb927.11.5950
Acyp21	1.63552e-11	0.386437	0.814	0.648	2.86869e-07	11	Acyp2												Tb927.11.43001	3.57438e-16	0.32429	0.336	0.109	8.63284e-12	10	Tb927.11.4300
Napepld1	1.73075e-11	0.341934	0.419	0.205	3.03573e-07	11	Napepld												Tb927.11.4290	1.4178e-18	0.275895	0.287	0.074	3.42428e-14	10	Tb927.11.4290
Fgf123	1.74124e-11	0.387507	0.862	0.716	3.05414e-07	11	Fgf12												Tb927.11.3590	2.21855e-15	0.263681	0.252	0.068	5.35825e-11	10	Tb927.11.3590
Abat2	1.84285e-11	0.34235	0.982	0.904	3.23236e-07	11	Abat												Tb927.11.32301	2.99252e-16	0.28337	0.28	0.078	7.22754e-12	10	Tb927.11.3230
Nr2f14	2.09226e-11	0.392239	0.826	0.652	3.66983e-07	11	Nr2f1												Tb927.11.16280	7.08981e-15	0.268666	0.315	0.101	1.71233e-10	10	Tb927.11.16280
Calb13	2.22019e-11	0.660678	0.814	0.708	3.89422e-07	11	Calb1												Tb927.11.16130	3.71636e-14	0.300727	0.252	0.074	8.97574e-10	10	Tb927.11.16130
Ube2e31	2.42041e-11	0.367299	0.928	0.788	4.24541e-07	11	Ube2e3												Tb927.11.141301	1.05683e-16	0.324307	0.315	0.095	2.55245e-12	10	Tb927.11.14130
Snrpn4	2.49943e-11	0.252283	1	0.999	4.38401e-07	11	Snrpn												Tb927.11.119752	1.80374e-09	0.30113	0.364	0.167	4.35639e-05	10	Tb927.11.11975
2021-03-01	2.5588e-11	0.374162	0.886	0.76	4.48814e-07	11	2002-03-01												Tb927.11.11725	3.01229e-25	0.324722	0.35	0.083	7.27529e-21	10	Tb927.11.11725
Ncs12	2.60466e-11	0.330981	0.97	0.905	4.56857e-07	11	Ncs1												Tb927.11.112301	2.32816e-23	0.341696	0.357	0.092	5.62296e-19	10	Tb927.11.11230
Tox1	2.66477e-11	0.29212	0.359	0.163	4.67401e-07	11	Tox												Tb927.11.10160	4.20858e-17	0.364251	0.308	0.092	1.01646e-12	10	Tb927.11.10160
Tspan331	2.75648e-11	0.371436	0.641	0.414	4.83487e-07	11	Tspan33												Tb927.10.98001	2.09963e-20	0.370614	0.364	0.105	5.07103e-16	10	Tb927.10.9800
Selenop4	2.85913e-11	0.278671	1	0.974	5.01492e-07	11	Selenop												Tb927.10.73401	5.27044e-23	0.369213	0.364	0.097	1.27292e-18	10	Tb927.10.7340
Adarb21	3.01674e-11	0.287021	0.371	0.169	5.29136e-07	11	Adarb2												Tb927.10.56101	4.01316e-19	0.308277	0.308	0.083	9.69258e-15	10	Tb927.10.5610
Syndig1l	3.41167e-11	0.29975	0.305	0.129	5.98406e-07	11	Syndig1l												Tb927.10.5480	9.30241e-15	0.256553	0.266	0.077	2.24672e-10	10	Tb927.10.5480
Nek7	4.1527e-11	0.445965	0.605	0.399	7.28383e-07	11	Nek7												Tb927.10.45702	1.17446e-21	0.422304	0.427	0.135	2.83655e-17	10	Tb927.10.4570
Olfm31	4.4572e-11	0.411839	0.569	0.343	7.81793e-07	11	Olfm3												Tb927.10.39302	8.46466e-24	0.462762	0.448	0.138	2.04439e-19	10	Tb927.10.3930
Atp2b13	4.63952e-11	0.342938	0.976	0.92	8.13772e-07	11	Atp2b1												Tb927.10.3280	3.65175e-21	0.326935	0.329	0.085	8.81971e-17	10	Tb927.10.3280
St3gal42	5.82162e-11	0.330464	0.671	0.42	1.02111e-06	11	St3gal4												Tb927.10.1901	2.54838e-36	0.495759	0.399	0.081	6.15484e-32	10	Tb927.10.190
Glo1	6.05738e-11	0.362829	0.952	0.836	1.06247e-06	11	Glo1												Tb927.10.145801	1.46141e-14	0.26618	0.329	0.109	3.52959e-10	10	Tb927.10.14580
Pmvk1	6.15464e-11	0.417591	0.778	0.617	1.07952e-06	11	Pmvk												Tb927.10.11540	1.18589e-21	0.339589	0.364	0.101	2.86415e-17	10	Tb927.10.11540
Klf6	6.44907e-11	0.364252	0.503	0.283	1.13117e-06	11	Klf6												Tb927.10.113902	1.4298e-16	0.360403	0.371	0.127	3.45325e-12	10	Tb927.10.11390
Dnm31	6.53213e-11	0.433607	0.868	0.738	1.14574e-06	11	Dnm3												Tb927.10.11300	4.04497e-16	0.295624	0.294	0.086	9.76942e-12	10	Tb927.10.11300
Cldn121	6.6294e-11	0.381466	0.497	0.289	1.1628e-06	11	Cldn12												Tb927.10.11001	1.40762e-25	0.49941	0.483	0.15	3.39969e-21	10	Tb927.10.1100
Dzank11	7.07905e-11	0.365874	0.91	0.796	1.24167e-06	11	Dzank1												Tb927.10.1090	2.1433e-18	0.314888	0.301	0.082	5.1765e-14	10	Tb927.10.1090
Nxph1	7.12488e-11	0.410434	0.503	0.291	1.2497e-06	11	Nxph1												Tb927.1.51002	2.72767e-10	0.296999	0.462	0.227	6.58787e-06	10	Tb927.1.5100
Kcna23	9.16149e-11	0.379288	0.886	0.716	1.60693e-06	11	Kcna2												Tb927.1.45402	1.48484e-29	0.793094	0.951	0.708	3.58619e-25	10	Tb927.1.4540
Pgk11	9.97573e-11	0.25242	1	0.999	1.74974e-06	11	Pgk1												Tb927.1.3850	3.58792e-16	0.390968	0.357	0.122	8.66554e-12	10	Tb927.1.3850
Ddx251	1.02317e-10	0.38197	0.725	0.516	1.79464e-06	11	Ddx25												Tb927.1.3180	7.45732e-19	0.267804	0.28	0.07	1.80109e-14	10	Tb927.1.3180
Mir124-2hg	1.14182e-10	0.383571	0.587	0.36	2.00275e-06	11	Mir124-2hg												Tb927.1.23902	1.04048e-27	0.841479	0.818	0.477	2.51296e-23	10	Tb927.1.2390
Zfp706	1.1886e-10	0.320382	0.994	0.985	2.0848e-06	11	Zfp706												Tb11.v5.10352	4.09065e-15	0.280371	0.406	0.151	9.87974e-11	10	Tb11.v5.1035
B3gat2	1.73011e-10	0.291435	0.305	0.133	3.03461e-06	11	B3gat2												Tb11.v5.05851	4.3107e-20	0.380488	0.378	0.114	1.04112e-15	10	Tb11.v5.0585
Zfp804a1	1.78322e-10	0.280011	0.359	0.168	3.12777e-06	11	Zfp804a												Tb11.v5.0537	7.22319e-16	0.286304	0.294	0.087	1.74455e-11	10	Tb11.v5.0537
Nans1	1.98031e-10	0.370362	0.431	0.232	3.47346e-06	11	Nans												Tb11.v5.0498	4.72447e-11	0.268136	0.294	0.11	1.14105e-06	10	Tb11.v5.0498
Elavl22	2.03878e-10	0.364899	0.749	0.55	3.57602e-06	11	Elavl2												Tb11.v5.0456	1.01158e-14	0.298302	0.287	0.088	2.44317e-10	10	Tb11.v5.0456
Got12	2.29484e-10	0.281843	1	0.993	4.02515e-06	11	Got1												Tb1.NT.272	1.91489e-20	0.61733	0.755	0.414	4.62484e-16	10	Tb1.NT.27
Rorb2	2.36459e-10	0.258974	0.515	0.275	4.14749e-06	11	Rorb												Tanc12	5.5191e-09	0.305736	0.608	0.36	0.000133297	10	Tanc1
Akap121	2.47123e-10	0.32393	0.395	0.2	4.33454e-06	11	Akap12												Tac21	5.79459e-52	2.62434	0.741	0.26	1.39951e-47	10	Tac2
Snx251	2.74362e-10	0.350589	0.647	0.436	4.81231e-06	11	Snx25												Syt91	2.58584e-66	1.36038	0.755	0.198	6.24532e-62	10	Syt9
Ctif1	2.82303e-10	0.410874	0.641	0.445	4.9516e-06	11	Ctif												Syt61	3.64447e-27	0.703075	0.455	0.135	8.80212e-23	10	Syt6
Rcan23	2.82948e-10	0.330769	0.97	0.89	4.96291e-06	11	Rcan2												Syt173	6.29804e-08	0.299973	0.448	0.249	0.0015211	10	Syt17
Stau21	3.17656e-10	0.319725	0.874	0.71	5.57169e-06	11	Stau2												Synpo21	1.02763e-25	0.539636	0.657	0.25	2.48193e-21	10	Synpo2
1500009L16Rik1	3.17771e-10	0.339617	0.599	0.369	5.5737e-06	11	1500009L16Rik												Suclg1	2.86648e-06	0.251528	0.958	0.942	0.0692312	10	Suclg1
Plxdc13	3.34999e-10	0.293275	0.539	0.301	5.87588e-06	11	Plxdc1												Stk391	2.39222e-05	0.256746	0.734	0.591	0.577769	10	Stk39
Zbtb42	3.36092e-10	0.39007	0.79	0.623	5.89505e-06	11	Zbtb4												St6galnac51	2.38483e-13	0.4946	0.594	0.319	5.75984e-09	10	St6galnac5
Zyx	3.42535e-10	0.418867	0.677	0.488	6.00806e-06	11	Zyx												St3gal41	1.78256e-07	0.293044	0.538	0.329	0.00430525	10	St3gal4
Rpl36al	3.50168e-10	0.282297	1	0.986	6.14195e-06	11	Rpl36al												Sstr21	1.37784e-15	0.474051	0.371	0.135	3.32776e-11	10	Sstr2
Cdh8	3.9708e-10	0.290922	0.353	0.169	6.96478e-06	11	Cdh8												Spon12	4.92705e-05	0.251433	0.692	0.544	1	10	Spon1
Tpd52l12	4.02658e-10	0.387846	0.695	0.478	7.06262e-06	11	Tpd52l1												Spa171	3.49612e-09	0.274499	0.399	0.19	8.44383e-05	10	Spa17
Ptch11	4.21279e-10	0.334578	0.605	0.378	7.38924e-06	11	Ptch1												Sostdc1	1.80111e-37	0.570295	0.343	0.059	4.35004e-33	10	Sostdc1
Fem1c1	4.38497e-10	0.29479	0.491	0.267	7.69124e-06	11	Fem1c												Sorcs21	4.25795e-07	0.285262	0.559	0.358	0.0102838	10	Sorcs2
Fgfr32	4.86675e-10	0.335059	0.886	0.724	8.53628e-06	11	Fgfr3												Snrpd2	3.42131e-06	0.255509	0.972	0.957	0.0826316	10	Snrpd2
Bnip31	5.66972e-10	0.332961	0.922	0.849	9.94468e-06	11	Bnip3												Sncg1	2.22048e-46	1.43787	0.692	0.226	5.36292e-42	10	Sncg
Htr2c3	5.82634e-10	0.419845	0.539	0.334	1.02194e-05	11	Htr2c												Smim41	6.17411e-07	0.316809	0.811	0.674	0.0149117	10	Smim4
Plch21	6.01504e-10	0.269013	0.623	0.394	1.05504e-05	11	Plch2												Slpi3	1.5262e-27	0.519946	0.706	0.277	3.68608e-23	10	Slpi
Slc38a12	6.37142e-10	0.365976	0.796	0.641	1.11755e-05	11	Slc38a1												Slitrk61	3.17928e-18	0.283106	0.336	0.096	7.6786e-14	10	Slitrk6
Psmc11	6.82646e-10	0.297061	0.964	0.893	1.19736e-05	11	Psmc1												Slc5a7	3.38379e-29	0.500965	0.315	0.062	8.17253e-25	10	Slc5a7
Galnt171	7.39205e-10	0.385501	0.605	0.385	1.29657e-05	11	Galnt17												Slc4a21	5.69481e-06	0.328679	0.573	0.407	0.137541	10	Slc4a2
Scrt14	7.67188e-10	0.350501	0.641	0.418	1.34565e-05	11	Scrt1												Slc39a121	7.29344e-08	0.298347	0.692	0.456	0.00176151	10	Slc39a12
Usp50	7.9489e-10	0.259899	0.395	0.198	1.39424e-05	11	Usp50												Slc38a12	1.42249e-05	0.27041	0.811	0.733	0.34356	10	Slc38a1
Sdc32	8.03994e-10	0.336046	0.886	0.745	1.41021e-05	11	Sdc3												Slc31a1	1.26891e-08	0.267689	0.608	0.359	0.000306468	10	Slc31a1
Ywhag2	8.14804e-10	0.251556	1	0.997	1.42917e-05	11	Ywhag												Slc18a3	1.24103e-38	0.428731	0.273	0.035	2.99733e-34	10	Slc18a3
Dpysl5	8.41597e-10	0.315688	0.359	0.178	1.47616e-05	11	Dpysl5												Slc17a63	6.38693e-29	0.716995	0.909	0.467	1.54257e-24	10	Slc17a6
Agtpbp11	8.8801e-10	0.360427	0.868	0.765	1.55757e-05	11	Agtpbp1												Shox21	1.62059e-43	0.676723	0.58	0.135	3.91404e-39	10	Shox2
Paxx2	9.0984e-10	0.359737	0.88	0.779	1.59586e-05	11	Paxx												Sh3bp4	1.13648e-13	0.372234	0.469	0.209	2.74482e-09	10	Sh3bp4
Acsl31	9.22962e-10	0.336228	0.916	0.846	1.61887e-05	11	Acsl3												Sh3bgrl21	1.77292e-11	0.481138	0.49	0.26	4.28196e-07	10	Sh3bgrl2
2310009B15Rik	9.51174e-10	0.349587	0.743	0.556	1.66836e-05	11	2310009B15Rik												Serpina3n3	4.05477e-28	0.785306	1	0.95	9.79308e-24	10	Serpina3n
Ctxn21	9.65969e-10	0.400443	0.671	0.485	1.69431e-05	11	Ctxn2												Serpina3g2	3.65188e-08	0.25144	0.476	0.259	0.000882001	10	Serpina3g
Gm14418	9.91124e-10	0.274983	0.293	0.131	1.73843e-05	11	Gm14418												Sema5a2	1.64461e-10	0.33628	0.552	0.3	3.97207e-06	10	Sema5a
Slc4a43	1.15071e-09	0.32262	0.826	0.651	2.01834e-05	11	Slc4a4												Selenom4	2.99896e-08	0.280309	1	0.982	0.000724309	10	Selenom
Pde1b	1.28528e-09	0.353472	0.886	0.756	2.25438e-05	11	Pde1b												Sec61g1	9.16389e-16	0.351212	1	0.999	2.21326e-11	10	Sec61g
Zcchc122	1.35274e-09	0.370085	0.79	0.563	2.37271e-05	11	Zcchc12												Sec61b2	1.68572e-11	0.37421	0.965	0.92	4.07134e-07	10	Sec61b
Abca3	1.6411e-09	0.390777	0.743	0.581	2.87849e-05	11	Abca3												Scx	1.60429e-17	0.294536	0.266	0.069	3.87467e-13	10	Scx
Itga31	1.70521e-09	0.281754	0.323	0.152	2.99094e-05	11	Itga3												Samd141	3.53223e-07	0.341274	0.65	0.447	0.00853103	10	Samd14
Srrm4	1.71738e-09	0.273027	0.401	0.208	3.01228e-05	11	Srrm4												Saa33	3.02141e-41	0.648665	1	0.863	7.29731e-37	10	Saa3
Gnb1	2.19427e-09	0.250616	0.994	0.996	3.84874e-05	11	Gnb1												Rtn4rl11	1.38348e-10	0.341727	0.769	0.506	3.34139e-06	10	Rtn4rl1
Fkbp4	2.47642e-09	0.348888	0.844	0.78	4.34364e-05	11	Fkbp4												Rtl8a1	6.54797e-07	0.436219	0.979	0.953	0.0158147	10	Rtl8a
Ggt71	2.91187e-09	0.332407	0.832	0.718	5.10742e-05	11	Ggt7												Rspo3	2.76487e-11	0.328824	0.301	0.116	6.67771e-07	10	Rspo3
Fez21	3.00684e-09	0.38119	0.707	0.542	5.274e-05	11	Fez2												Rsph1	5.2671e-10	0.306604	0.287	0.113	1.27211e-05	10	Rsph1
Ccm22	3.08953e-09	0.356725	0.731	0.545	5.41904e-05	11	Ccm2												Rps82	3.51738e-23	0.320583	1	1	8.49518e-19	10	Rps8
Lrfn51	3.20375e-09	0.343153	0.641	0.443	5.61937e-05	11	Lrfn5												Rps61	1.09422e-17	0.2975	1	1	2.64276e-13	10	Rps6
Cpne41	3.22582e-09	0.283481	0.695	0.47	5.6581e-05	11	Cpne4												Rps291	1.0112e-19	0.309004	1	1	2.44224e-15	10	Rps29
Nrep3	3.67553e-09	0.34881	0.629	0.442	6.44689e-05	11	Nrep												Rps282	2.31396e-22	0.377635	1	1	5.58866e-18	10	Rps28
Scn1a3	3.85193e-09	0.347946	0.617	0.423	6.75629e-05	11	Scn1a												Rps27l3	1.0164e-08	0.294071	0.965	0.88	0.000245481	10	Rps27l
Kcnk32	3.89694e-09	0.309434	0.407	0.22	6.83524e-05	11	Kcnk3												Rps27a2	2.2232e-15	0.253614	1	1	5.36948e-11	10	Rps27a
Fam69b1	4.66351e-09	0.339376	0.88	0.754	8.1798e-05	11	Fam69b												Rps271	7.47615e-17	0.290529	1	1	1.80564e-12	10	Rps27
Slc24a23	5.09078e-09	0.294297	0.97	0.894	8.92923e-05	11	Slc24a2												Rps262	6.93625e-11	0.260449	1	1	1.67524e-06	10	Rps26
Cdk51	5.5915e-09	0.318737	0.91	0.87	9.8075e-05	11	Cdk5												Rps242	9.43171e-18	0.25846	1	1	2.27795e-13	10	Rps24
Polr2l	5.82464e-09	0.412922	0.796	0.677	0.000102164	11	Polr2l												Rps211	2.62119e-25	0.332286	1	1	6.3307e-21	10	Rps21
Cdk163	6.10781e-09	0.336188	0.946	0.874	0.000107131	11	Cdk16												Rps182	2.48277e-16	0.305067	1	1	5.99639e-12	10	Rps18
Slc7a81	6.81565e-09	0.348947	0.563	0.369	0.000119547	11	Slc7a8												Rps163	4.41749e-18	0.311019	1	1	1.06691e-13	10	Rps16
Shisa61	6.86575e-09	0.29721	0.389	0.202	0.000120425	11	Shisa6												Rps15a2	5.21904e-14	0.278696	1	1	1.2605e-09	10	Rps15a
Fam214b	7.96129e-09	0.29801	0.497	0.298	0.000139641	11	Fam214b												Rps141	1.14296e-27	0.362425	1	1	2.76048e-23	10	Rps14
Dlc12	8.38615e-09	0.330093	0.467	0.275	0.000147093	11	Dlc1												Rps131	3.9751e-17	0.278803	1	1	9.60065e-13	10	Rps13
Eml12	8.65453e-09	0.357386	0.623	0.436	0.0001518	11	Eml1												Rps112	1.41934e-20	0.324739	1	1	3.42799e-16	10	Rps11
Cbx41	8.93442e-09	0.357108	0.737	0.545	0.00015671	11	Cbx4												Rps102	1.5156e-17	0.302756	1	1	3.66048e-13	10	Rps10
Cds2	8.99304e-09	0.294567	0.964	0.928	0.000157738	11	Cds2												Rplp23	8.27889e-15	0.264843	1	1	1.99952e-10	10	Rplp2
Tmem150c	9.84262e-09	0.276708	0.371	0.195	0.00017264	11	Tmem150c												Rplp03	2.44551e-12	0.254672	1	1	5.90639e-08	10	Rplp0
Mmp151	1.0142e-08	0.299611	0.353	0.184	0.00017789	11	Mmp15												Rpl91	8.80784e-21	0.326066	1	1	2.12727e-16	10	Rpl9
Slc25a331	1.05947e-08	0.339857	0.796	0.626	0.000185832	11	Slc25a33												Rpl7a2	9.6166e-17	0.329422	1	1	2.3226e-12	10	Rpl7a
B4galt51	1.24358e-08	0.344816	0.539	0.342	0.000218125	11	B4galt5												Rpl411	4.67683e-19	0.279561	1	1	1.12955e-14	10	Rpl41
Grm23	1.26674e-08	0.277092	0.455	0.259	0.000222187	11	Grm2												Rpl391	2.91541e-36	0.470789	1	1	7.0413e-32	10	Rpl39
Relt1	1.36892e-08	0.281598	0.419	0.235	0.000240108	11	Relt												Rpl381	1.17968e-28	0.353064	1	1	2.84917e-24	10	Rpl38
Arl4c2	1.4555e-08	0.312991	0.533	0.329	0.000255294	11	Arl4c												Rpl37a1	6.67939e-22	0.333626	1	1	1.61321e-17	10	Rpl37a
Atf41	1.50828e-08	0.307855	0.922	0.886	0.000264552	11	Atf4												Rpl36al2	1.9763e-10	0.292861	1	0.991	4.77317e-06	10	Rpl36al
Megf92	1.52535e-08	0.347217	0.778	0.618	0.000267547	11	Megf9												Rpl36a1	2.64805e-14	0.288997	1	1	6.39558e-10	10	Rpl36a
Ank12	1.61081e-08	0.28391	0.527	0.323	0.000282536	11	Ank1												Rpl363	2.42779e-25	0.375929	1	1	5.86361e-21	10	Rpl36
Aldh1a13	1.7776e-08	0.343812	0.749	0.591	0.000311791	11	Aldh1a1												Rpl35a2	1.9245e-27	0.379402	1	1	4.64805e-23	10	Rpl35a
Vdac21	1.82324e-08	0.251217	0.988	0.985	0.000319796	11	Vdac2												Rpl342	1.97539e-27	0.364636	1	1	4.77096e-23	10	Rpl34
Osbpl32	1.86277e-08	0.264815	0.329	0.167	0.000326729	11	Osbpl3												Rpl321	2.43357e-20	0.307067	1	1	5.87755e-16	10	Rpl32
Anapc71	2.01673e-08	0.27098	0.545	0.346	0.000353735	11	Anapc7												Rpl302	9.63881e-17	0.27549	1	1	2.32797e-12	10	Rpl30
Paqr71	2.19349e-08	0.345607	0.737	0.584	0.000384737	11	Paqr7												Rpl272	1.71617e-08	0.257774	1	1	0.000414489	10	Rpl27
Pepd1	2.37688e-08	0.308778	0.653	0.467	0.000416905	11	Pepd												Rpl261	6.72342e-18	0.264165	1	1	1.62384e-13	10	Rpl26
Arsa1	2.39207e-08	0.303375	0.461	0.28	0.000419568	11	Arsa												Rpl24	1.87908e-24	0.351649	1	1	4.53835e-20	10	Rpl24
Fxyd73	2.63611e-08	0.323624	0.94	0.863	0.000462374	11	Fxyd7												Rpl23a	6.74995e-15	0.254498	1	1	1.63025e-10	10	Rpl23a
6430548M08Rik1	2.64502e-08	0.388465	0.814	0.732	0.000463936	11	6430548M08Rik												Rpl192	4.63289e-16	0.270473	1	1	1.11894e-11	10	Rpl19
Prkcg3	2.66098e-08	0.257543	0.701	0.469	0.000466736	11	Prkcg												Rpl183	2.07845e-21	0.357299	1	1	5.01988e-17	10	Rpl18
Cdkl53	2.66435e-08	0.370957	0.749	0.575	0.000467327	11	Cdkl5												Rpl172	1.20462e-18	0.2814	1	1	2.90939e-14	10	Rpl17
Ap2a22	3.26955e-08	0.4578	0.934	0.864	0.000573479	11	Ap2a2												Rpl142	8.59485e-19	0.30208	1	1	2.07583e-14	10	Rpl14
Fbln11	3.33631e-08	0.276392	0.281	0.132	0.000585189	11	Fbln1												Rpl103	8.06583e-20	0.376918	1	1	1.94806e-15	10	Rpl10
Gpr137c1	3.73168e-08	0.30531	0.485	0.296	0.000654537	11	Gpr137c												Rora1	1.39096e-07	0.2542	0.769	0.56	0.00335944	10	Rora
Nr1d21	3.86485e-08	0.291868	0.832	0.717	0.000677895	11	Nr1d2												Romo11	1.08356e-10	0.328794	0.993	0.981	2.61702e-06	10	Romo1
Mllt111	4.03864e-08	0.262831	0.994	0.974	0.000708377	11	Mllt11												Robo31	6.48565e-14	0.747454	0.357	0.144	1.56641e-09	10	Robo3
Fkbp31	4.84826e-08	0.251959	0.988	0.987	0.000850385	11	Fkbp3												Robo11	2.86856e-07	0.269644	0.378	0.203	0.00692816	10	Robo1
Spsb32	4.85277e-08	0.343812	0.695	0.545	0.000851175	11	Spsb3												Rit22	1.17327e-16	0.53561	0.937	0.765	2.83367e-12	10	Rit2
Dbp1	4.90998e-08	0.271197	0.964	0.884	0.000861211	11	Dbp												Riiad11	5.09502e-10	0.355507	0.427	0.21	1.23055e-05	10	Riiad1
Adgrb14	5.70568e-08	0.309371	0.976	0.933	0.00100078	11	Adgrb1												Rgs61	5.26649e-05	0.350209	0.378	0.245	1	10	Rgs6
Srpk23	6.05968e-08	0.311221	0.922	0.824	0.00106287	11	Srpk2												Rgs161	5.57505e-08	0.257861	0.336	0.159	0.00134649	10	Rgs16
Sash11	6.22639e-08	0.285855	0.527	0.329	0.00109211	11	Sash1												Rdh51	3.82895e-18	0.40416	0.399	0.137	9.24769e-14	10	Rdh5
5730409E04Rik1	6.24238e-08	0.294726	0.641	0.438	0.00109491	11	5730409E04Rik												Rbp12	1.72253e-12	0.403145	0.79	0.527	4.16026e-08	10	Rbp1
Rasgef1b2	6.60625e-08	0.306779	0.569	0.377	0.00115874	11	Rasgef1b												Rarres22	8.492e-06	0.335339	0.58	0.401	0.205099	10	Rarres2
Tmem911	6.76516e-08	0.273712	0.521	0.312	0.00118661	11	Tmem91												Rap1gap3	2.46511e-15	0.626743	0.923	0.841	5.95373e-11	10	Rap1gap
Rnf2201	7.12392e-08	0.316371	0.946	0.906	0.00124954	11	Rnf220												Ramp31	1.89146e-20	0.537861	0.685	0.324	4.56826e-16	10	Ramp3
Ccdc921	7.15322e-08	0.297253	0.85	0.725	0.00125467	11	Ccdc92												Rab371	4.28588e-20	0.338715	0.497	0.173	1.03513e-15	10	Rab37
Gbe11	7.80989e-08	0.269685	0.329	0.173	0.00136986	11	Gbe1												Ptprr	4.59779e-08	0.260098	0.357	0.178	0.00111046	10	Ptprr
Mrpl54	8.18745e-08	0.303865	0.838	0.732	0.00143608	11	Mrpl54												Ptpdc1	1.8659e-14	0.54804	0.601	0.303	4.50652e-10	10	Ptpdc1
Sel1l34	9.76306e-08	0.355568	0.485	0.308	0.00171244	11	Sel1l3												Prkcq	8.10827e-39	1.04135	0.503	0.13	1.95831e-34	10	Prkcq
Nacc23	1.00933e-07	0.280954	0.808	0.665	0.00177037	11	Nacc2												Prkcd2	1.76812e-28	0.505594	0.937	0.674	4.27036e-24	10	Prkcd
Gpr1371	1.16178e-07	0.318729	0.814	0.706	0.00203777	11	Gpr137												Prkar2a	7.71341e-13	0.541423	0.685	0.428	1.86294e-08	10	Prkar2a
Tsc22d34	1.17463e-07	0.311054	0.88	0.808	0.0020603	11	Tsc22d3												Ppp2r5e	2.17468e-06	0.253007	0.622	0.426	0.052523	10	Ppp2r5e
Yars1	1.18828e-07	0.277972	0.844	0.719	0.00208424	11	Yars												Pou4f1	1.55e-131	0.612994	0.35	0.009	3.74356e-127	10	Pou4f1
Cuta1	1.27361e-07	0.306059	0.91	0.822	0.00223392	11	Cuta												Pnp3	4.00792e-09	0.395804	0.776	0.581	9.67992e-05	10	Pnp
Rgs73	1.31373e-07	0.328818	0.754	0.603	0.00230428	11	Rgs7												Plxnc11	3.69459e-07	0.368738	0.629	0.413	0.00892317	10	Plxnc1
Secisbp2l2	1.41501e-07	0.31736	0.766	0.64	0.00248193	11	Secisbp2l												Plekhg11	4.61027e-19	0.488122	0.58	0.25	1.11347e-14	10	Plekhg1
Panx21	1.49584e-07	0.352096	0.695	0.558	0.00262371	11	Panx2												Pld51	4.54585e-08	0.27642	0.273	0.119	0.00109791	10	Pld5
Pomgnt2	1.50958e-07	0.255429	0.539	0.344	0.00264781	11	Pomgnt2												Plch21	6.32047e-14	0.722765	0.587	0.324	1.52652e-09	10	Plch2
G6pdx1	1.85566e-07	0.257259	0.533	0.33	0.00325484	11	G6pdx												Plcb41	1.83826e-06	0.258401	0.776	0.567	0.0443975	10	Plcb4
Med21	1.85783e-07	0.297785	0.772	0.646	0.00325863	11	Med21												Pla2g72	4.48113e-13	0.424412	0.972	0.896	1.08228e-08	10	Pla2g7
Snap912	1.86416e-07	0.266666	0.982	0.948	0.00326973	11	Snap91												Pkib1	4.68647e-09	0.308617	0.497	0.273	0.000113188	10	Pkib
Tstd32	1.97832e-07	0.284733	0.479	0.301	0.00346997	11	Tstd3												Pdzd81	0.000238811	0.340513	0.601	0.482	1	10	Pdzd8
Mark41	2.02233e-07	0.284608	0.725	0.591	0.00354717	11	Mark4												Pdp11	2.92087e-10	0.334843	0.902	0.787	7.05449e-06	10	Pdp1
Bex21	2.21595e-07	0.318866	1	0.997	0.00388678	11	Bex2												Pcp43	3.07513e-26	0.761102	1	0.987	7.42706e-22	10	Pcp4
Gpld12	2.25736e-07	0.325126	0.473	0.304	0.00395941	11	Gpld1												Pcolce1	8.84482e-11	0.291147	0.392	0.172	2.1362e-06	10	Pcolce
Stoml2	2.30964e-07	0.331599	0.814	0.716	0.0040511	11	Stoml2												Pcbd12	2.9979e-14	0.302711	0.622	0.291	7.24052e-10	10	Pcbd1
Scoc	2.48303e-07	0.268411	0.976	0.96	0.00435523	11	Scoc												Pbx4	4.75618e-05	0.284162	0.434	0.284	1	10	Pbx4
Eif5a22	2.56019e-07	0.278396	0.617	0.426	0.00449057	11	Eif5a2												Pbx11	9.32177e-05	0.31017	0.734	0.632	1	10	Pbx1
Trpm21	2.56649e-07	0.250706	0.371	0.208	0.00450162	11	Trpm2												Patj1	2.44286e-17	0.391439	0.573	0.243	5.89999e-13	10	Patj
Prelid1	2.66373e-07	0.270734	0.988	0.968	0.00467218	11	Prelid1												Pafah1b31	1.41228e-07	0.289327	0.58	0.355	0.00341093	10	Pafah1b3
Ppp1r13b	2.8204e-07	0.255278	0.695	0.517	0.00494699	11	Ppp1r13b												Pacrg	3.81371e-05	0.279348	0.35	0.215	0.921087	10	Pacrg
Bend63	3.25027e-07	0.28041	0.916	0.831	0.00570097	11	Bend6												Otx2	1.56541e-24	0.391927	0.28	0.058	3.78077e-20	10	Otx2
Alg141	3.29462e-07	0.250944	0.491	0.308	0.00577877	11	Alg14												Ost4	2.9738e-08	0.329878	0.958	0.907	0.000718232	10	Ost4
Ogdhl	3.36524e-07	0.280733	0.485	0.305	0.00590263	11	Ogdhl												Nwd2	6.22038e-51	1.94408	0.615	0.168	1.50235e-46	10	Nwd2
Suclg1	3.37486e-07	0.253243	0.958	0.936	0.00591951	11	Suclg1												Ntng11	6.54911e-15	0.45449	0.692	0.374	1.58174e-10	10	Ntng1
Got21	3.42669e-07	0.25095	0.97	0.94	0.00601041	11	Got2												Nt5c3b	6.20667e-06	0.257013	0.622	0.432	0.149903	10	Nt5c3b
Camk2d2	3.47198e-07	0.256593	0.796	0.632	0.00608986	11	Camk2d												Nrp21	4.45493e-09	0.383492	0.448	0.244	0.000107595	10	Nrp2
Btbd171	3.58234e-07	0.285823	0.497	0.319	0.00628343	11	Btbd17												Nrn14	4.63546e-29	0.879366	0.965	0.753	1.11956e-24	10	Nrn1
Wnk21	3.80484e-07	0.317457	0.796	0.636	0.00667369	11	Wnk2												Nrip31	6.07005e-09	0.314958	0.825	0.621	0.000146604	10	Nrip3
Prr132	4.0967e-07	0.295853	0.743	0.631	0.00718562	11	Prr13												Nr4a22	1.09148e-27	0.791694	0.503	0.162	2.63614e-23	10	Nr4a2
Grin3a1	4.46692e-07	0.279927	0.443	0.267	0.00783498	11	Grin3a												Nptx21	8.57521e-15	0.638801	0.608	0.348	2.07109e-10	10	Nptx2
Mrs21	4.54752e-07	0.321371	0.599	0.439	0.00797634	11	Mrs2												Npr1	6.88651e-36	0.377056	0.28	0.04	1.66323e-31	10	Npr1
Kctd2	4.61184e-07	0.356596	0.784	0.671	0.00808916	11	Kctd2												Nppa	4.68066e-126	0.77076	0.406	0.017	1.13047e-121	10	Nppa
Dync1li11	4.7762e-07	0.269974	0.802	0.686	0.00837746	11	Dync1li1												Nnat3	5.29473e-11	0.626716	0.937	0.733	1.27878e-06	10	Nnat
Acyp13	4.8218e-07	0.271836	0.784	0.65	0.00845743	11	Acyp1												Nhlh2	1.47694e-69	0.709532	0.434	0.051	3.56709e-65	10	Nhlh2
Pitpna2	4.95892e-07	0.256166	0.988	0.972	0.00869794	11	Pitpna												Nfam1	1.1529e-16	0.503718	0.357	0.123	2.78447e-12	10	Nfam1
Slc9a3r12	5.033e-07	0.298449	0.671	0.532	0.00882788	11	Slc9a3r1												Neurod11	2.65451e-20	0.587625	0.371	0.118	6.41117e-16	10	Neurod1
Klhdc8a2	5.32089e-07	0.273551	0.485	0.304	0.00933284	11	Klhdc8a												Nek72	1.32623e-11	0.459563	0.769	0.523	3.20311e-07	10	Nek7
Apln1	5.68037e-07	0.251773	0.467	0.285	0.00996337	11	Apln												Nefh3	2.40282e-17	0.521963	0.839	0.518	5.8033e-13	10	Nefh
1962-09-01	6.68539e-07	0.273609	0.683	0.504	0.0117262	11	2006-09-01												Nectin2	1.41869e-11	0.324376	0.35	0.147	3.42641e-07	10	Nectin2
Reep11	6.70237e-07	0.344389	0.731	0.598	0.011756	11	Reep1												Necab32	1.29293e-17	1.33717	0.713	0.444	3.12267e-13	10	Necab3
D630045J12Rik1	6.949e-07	0.251613	0.401	0.24	0.0121885	11	D630045J12Rik												Necab22	1.02023e-34	1.99201	0.916	0.674	2.46406e-30	10	Necab2
Herc11	6.97802e-07	0.289528	0.838	0.722	0.0122395	11	Herc1												Ndufs61	5.21701e-11	0.343561	1	0.996	1.26001e-06	10	Ndufs6
Nptx22	7.157e-07	0.320728	0.467	0.3	0.0125534	11	Nptx2												Ndufb4	1.57894e-14	0.331579	1	1	3.81345e-10	10	Ndufb4
Aen	8.11363e-07	0.268941	0.467	0.3	0.0142313	11	Aen												Ndufb11	9.7848e-09	0.269982	1	0.996	0.000236323	10	Ndufb11
Fasn1	8.19297e-07	0.276634	0.97	0.927	0.0143705	11	Fasn												Ndufa7	1.34851e-09	0.271426	1	1	3.25693e-05	10	Ndufa7
Acp2	9.64029e-07	0.257933	0.551	0.371	0.0169091	11	Acp2												Ndufa2	4.71462e-10	0.251687	1	1	1.13868e-05	10	Ndufa2
Rnf11	9.65279e-07	0.254938	0.988	0.968	0.016931	11	Rnf11												Ndufa131	1.27041e-36	0.532564	1	1	3.06829e-32	10	Ndufa13
Lynx12	1.02884e-06	0.344466	0.808	0.751	0.0180458	11	Lynx1												Ndufa121	1.876e-16	0.370949	0.993	1	4.53092e-12	10	Ndufa12
Sez6l4	1.07615e-06	0.296548	0.856	0.737	0.0188757	11	Sez6l												Ndufa11	8.94259e-14	0.323395	1	0.997	2.15981e-09	10	Ndufa11
Tmem1601	1.09541e-06	0.27706	0.928	0.836	0.0192135	11	Tmem160												Ndufa1	1.37193e-19	0.444937	1	0.993	3.31349e-15	10	Ndufa1
Samd141	1.3817e-06	0.329422	0.497	0.341	0.0242351	11	Samd14												Mzb13	9.7124e-36	0.64788	0.762	0.274	2.34574e-31	10	Mzb1
Mrpl49	1.40485e-06	0.310165	0.689	0.553	0.024641	11	Mrpl49												Myo16	1.04317e-08	0.287235	0.273	0.116	0.000251947	10	Myo16
Jam22	1.44385e-06	0.274551	0.521	0.346	0.0253251	11	Jam2												Mtss12	1.63927e-08	0.299113	0.524	0.303	0.000395916	10	Mtss1
Lyrm41	1.46842e-06	0.261677	0.611	0.441	0.025756	11	Lyrm4												Mt22	3.22671e-14	0.419126	1	0.996	7.79315e-10	10	Mt2
Cd59a1	1.58046e-06	0.450232	0.389	0.248	0.0277213	11	Cd59a												Mt12	5.28215e-25	0.479028	1	1	1.27574e-20	10	Mt1
Mrpl341	1.63261e-06	0.285512	0.85	0.756	0.0286359	11	Mrpl34												mt-Nd43	4.88232e-15	0.425761	1	1	1.17918e-10	10	mt-Nd4
Ppp4r41	1.79178e-06	0.287438	0.431	0.279	0.0314278	11	Ppp4r4												mt-Nd34	7.12613e-15	0.436198	1	1	1.7211e-10	10	mt-Nd3
Ppm1l3	1.80217e-06	0.322987	0.617	0.488	0.03161	11	Ppm1l												mt-Nd24	3.23234e-17	0.470053	1	1	7.80674e-13	10	mt-Nd2
Ndp	1.82164e-06	0.276484	0.317	0.181	0.0319515	11	Ndp												mt-Nd14	4.42464e-22	0.555349	1	1	1.06864e-17	10	mt-Nd1
Diras12	2.11413e-06	0.300965	0.635	0.486	0.0370819	11	Diras1												mt-Cytb3	5.17512e-12	0.304202	1	1	1.24989e-07	10	mt-Cytb
Gls4	2.24994e-06	0.312594	0.958	0.92	0.039464	11	Gls												mt-Co35	1.51982e-17	0.437766	1	1	3.67066e-13	10	mt-Co3
Glrx2	2.48266e-06	0.267802	0.754	0.607	0.0435459	11	Glrx												mt-Co24	1.78345e-22	0.581581	1	1	4.3074e-18	10	mt-Co2
Cldn102	2.50234e-06	0.261861	0.85	0.768	0.043891	11	Cldn10												mt-Co15	7.01066e-14	0.400027	1	1	1.69321e-09	10	mt-Co1
Hivep12	2.53926e-06	0.257806	0.491	0.319	0.0445387	11	Hivep1												mt-Atp63	2.73565e-09	0.306329	1	1	6.60715e-05	10	mt-Atp6
Cmpk1	2.60356e-06	0.311526	0.808	0.732	0.0456665	11	Cmpk1												Msi2	2.05087e-12	0.568379	0.755	0.548	4.95326e-08	10	Msi2
Smim134	2.65134e-06	0.264223	0.928	0.852	0.0465045	11	Smim13												Ms4a73	1.51411e-13	0.322762	0.601	0.29	3.65689e-09	10	Ms4a7
Tmem50b	2.81309e-06	0.301918	0.874	0.784	0.0493416	11	Tmem50b												Mrps6	2.72113e-07	0.327622	0.902	0.825	0.00657207	10	Mrps6
Txn11	2.82724e-06	0.257691	0.988	0.96	0.0495898	11	Txn1												Mrpl23	5.01915e-05	0.271927	0.944	0.919	1	10	Mrpl23
Nt5m1	2.88029e-06	0.29996	0.79	0.666	0.0505202	11	Nt5m												Mpp61	1.20778e-08	0.293143	0.685	0.433	0.000291702	10	Mpp6
Mpv17l21	2.90765e-06	0.276294	0.569	0.408	0.0510002	11	Mpv17l2												Mgst13	2.61832e-08	0.319399	0.832	0.643	0.000632376	10	Mgst1
Idnk1	3.22172e-06	0.26315	0.611	0.46	0.056509	11	Idnk												Mettl27	1.55281e-11	0.25702	0.252	0.085	3.75035e-07	10	Mettl27
Fryl2	3.4378e-06	0.274103	0.551	0.401	0.0602989	11	Fryl												Mcub	4.29894e-26	0.476173	0.378	0.098	1.03828e-21	10	Mcub
Deaf1	3.55939e-06	0.292365	0.629	0.513	0.0624317	11	Deaf1												Mcc	2.36304e-07	0.315468	0.343	0.182	0.00570721	10	Mcc
Srxn11	3.61769e-06	0.305553	0.784	0.657	0.0634543	11	Srxn1												Marco2	4.45713e-19	0.261098	0.462	0.158	1.07649e-14	10	Marco
Pgm21	3.64661e-06	0.272028	0.743	0.604	0.0639615	11	Pgm2												Map3k6	2.53998e-17	0.470664	0.322	0.101	6.13456e-13	10	Map3k6
Acsl42	3.83258e-06	0.30177	0.665	0.514	0.0672235	11	Acsl4												Lyz23	1.96729e-27	0.29929	1	0.993	4.75139e-23	10	Lyz2
Smarcd3	4.14287e-06	0.267747	0.802	0.686	0.0726659	11	Smarcd3												Ly6c23	3.2144e-15	0.344228	0.713	0.369	7.76342e-11	10	Ly6c2
1500009C09Rik1	4.73233e-06	0.277323	0.749	0.674	0.0830051	11	1500009C09Rik												Lsm61	3.65126e-06	0.25732	0.867	0.798	0.0881851	10	Lsm6
Sfxn1	4.79882e-06	0.319907	0.581	0.435	0.0841714	11	Sfxn1												Lrrc55	1.09313e-41	1.434	0.51	0.13	2.64014e-37	10	Lrrc55
Kcnd21	4.91315e-06	0.361022	0.695	0.589	0.0861766	11	Kcnd2												Lrrc3b1	5.83194e-12	0.37667	0.406	0.182	1.40853e-07	10	Lrrc3b
Cpsf31	5.61157e-06	0.281531	0.611	0.466	0.0984269	11	Cpsf3												Lmo12	2.24733e-06	0.267271	0.399	0.23	0.0542776	10	Lmo1
Slc39a121	5.91172e-06	0.258463	0.647	0.478	0.103691	11	Slc39a12												Lhx91	6.04944e-61	0.924899	0.552	0.103	1.46106e-56	10	Lhx9
Inpp5j1	6.19171e-06	0.322754	0.545	0.401	0.108603	11	Inpp5j												Lhfpl32	1.92851e-11	0.343786	0.545	0.281	4.65773e-07	10	Lhfpl3
Atpaf12	6.63724e-06	0.271519	0.707	0.583	0.116417	11	Atpaf1												Lhfp1	3.92802e-08	0.307745	0.671	0.466	0.000948696	10	Lhfp
Fam43b	6.85171e-06	0.289826	0.443	0.292	0.120179	11	Fam43b												Lgals33	6.80023e-24	0.565151	0.909	0.602	1.64239e-19	10	Lgals3
Sgip12	7.30768e-06	0.268317	0.76	0.647	0.128177	11	Sgip1												Lgals13	2.50063e-09	0.307494	0.832	0.619	6.03952e-05	10	Lgals1
Gpr1621	7.94629e-06	0.275296	0.808	0.71	0.139378	11	Gpr162												Lbp1	2.75237e-13	0.357427	0.343	0.125	6.64752e-09	10	Lbp
Btbd6	8.19178e-06	0.260076	0.617	0.475	0.143684	11	Btbd6												Lbh1	2.07358e-05	0.28636	0.608	0.445	0.500812	10	Lbh
Lrrc492	8.69826e-06	0.275939	0.653	0.51	0.152567	11	Lrrc49												Klhdc8b1	2.34456e-05	0.330949	0.483	0.327	0.566257	10	Klhdc8b
Crim12	8.75501e-06	0.262657	0.587	0.424	0.153563	11	Crim1												Kitl1	2.05399e-19	0.495682	0.727	0.35	4.96081e-15	10	Kitl
Grin2c1	9.04361e-06	0.278313	0.515	0.371	0.158625	11	Grin2c												Kctd8	1.78017e-16	0.700855	0.399	0.159	4.29947e-12	10	Kctd8
Ly6c13	9.09526e-06	0.280237	0.832	0.735	0.159531	11	Ly6c1												Kcnma12	2.0941e-08	0.558041	0.755	0.585	0.000505768	10	Kcnma1
Stmn13	1.09537e-05	0.329995	1	0.996	0.192128	11	Stmn1												Kcnj13	1.10998e-20	0.26984	0.259	0.056	2.68082e-16	10	Kcnj13
Fam126b2	1.12252e-05	0.25678	0.665	0.512	0.19689	11	Fam126b												Kcnj102	1.32253e-10	0.460252	0.951	0.86	3.19418e-06	10	Kcnj10
Arhgef171	1.1543e-05	0.262868	0.784	0.718	0.202464	11	Arhgef17												Kcnip11	4.61985e-08	1.1175	0.538	0.376	0.00111579	10	Kcnip1
Tom11	1.37808e-05	0.2506	0.611	0.469	0.241715	11	Tom1												Kcnh22	1.66196e-12	0.363214	0.692	0.398	4.01396e-08	10	Kcnh2
Kcnab22	1.40055e-05	0.26076	0.91	0.841	0.245656	11	Kcnab2												Kcng4	1.59844e-42	0.6091	0.35	0.054	3.86054e-38	10	Kcng4
Dpp9	1.40218e-05	0.300723	0.497	0.371	0.245942	11	Dpp9												Kcnd31	1.64626e-06	0.299529	0.615	0.418	0.0397605	10	Kcnd3
Cdc42ep41	1.4817e-05	0.25485	0.449	0.304	0.25989	11	Cdc42ep4												Kcnd22	0.00144019	0.26142	0.734	0.653	1	10	Kcnd2
Tlnrd1	1.61695e-05	0.28395	0.419	0.28	0.283613	11	Tlnrd1												Kcnc22	9.60429e-05	0.284893	0.713	0.558	1	10	Kcnc2
Wdr47	1.86756e-05	0.261509	0.778	0.681	0.327569	11	Wdr47												Jchain3	3.29755e-46	0.771334	1	0.782	7.96425e-42	10	Jchain
A2ml12	1.87246e-05	0.280398	0.431	0.288	0.32843	11	A2ml1												Irx2	3.79637e-121	1.02741	0.566	0.047	9.16899e-117	10	Irx2
Ttc7b2	2.12021e-05	0.255506	0.886	0.799	0.371885	11	Ttc7b												Irgm11	1.81904e-06	0.279023	0.951	0.861	0.0439336	10	Irgm1
Nalcn1	2.1289e-05	0.259733	0.659	0.53	0.373409	11	Nalcn												Ints3	3.51802e-05	0.34535	0.657	0.524	0.849672	10	Ints3
Atrnl14	2.14247e-05	0.318534	0.719	0.609	0.375788	11	Atrnl1												Ina3	4.8421e-07	0.288446	0.923	0.811	0.0116946	10	Ina
Spats2l1	2.37463e-05	0.270159	0.347	0.216	0.416511	11	Spats2l												Impdh11	5.94797e-07	0.392069	0.573	0.385	0.0143655	10	Impdh1
Tmem252	2.46153e-05	0.255033	0.653	0.524	0.431752	11	Tmem25												Iglc32	4.92022e-41	0.517036	0.678	0.194	1.18833e-36	10	Iglc3
Sfxn52	2.59859e-05	0.262507	0.719	0.615	0.455792	11	Sfxn5												Igkc3	1.75525e-48	1.03925	1	0.998	4.23927e-44	10	Igkc
Ocrl	2.60661e-05	0.257933	0.515	0.375	0.457199	11	Ocrl												Ighm3	2.01981e-45	0.720156	1	0.995	4.87826e-41	10	Ighm
Cadps3	2.6367e-05	0.283439	0.904	0.853	0.462477	11	Cadps												Ighg32	1.00848e-07	0.908447	0.51	0.287	0.00243568	10	Ighg3
Chst10	2.72301e-05	0.267958	0.641	0.493	0.477616	11	Chst10												Ighg2c2	9.01624e-34	0.423983	0.846	0.385	2.1776e-29	10	Ighg2c
Acsbg13	3.10953e-05	0.260477	0.91	0.849	0.545412	11	Acsbg1												Igfbp53	1.92591e-09	0.381974	0.853	0.679	4.65147e-05	10	Igfbp5
Sdr39u12	3.22735e-05	0.286125	0.707	0.605	0.566077	11	Sdr39u1												Igfbp22	8.53596e-12	0.277795	0.727	0.414	2.06161e-07	10	Igfbp2
Cib22	3.45053e-05	0.297428	0.623	0.493	0.605223	11	Cib2												Ifitm23	3.76134e-06	0.271159	0.783	0.583	0.0908439	10	Ifitm2
Ube2q2	3.48596e-05	0.256938	0.635	0.534	0.611437	11	Ube2q2												Ifitm12	1.82218e-12	0.300677	0.664	0.369	4.40094e-08	10	Ifitm1
Ppp2r5b1	4.31902e-05	0.277731	0.79	0.726	0.757556	11	Ppp2r5b												Ifit11	2.52864e-05	0.290699	0.636	0.476	0.610717	10	Ifit1
Wwc1	4.40459e-05	0.2524	0.605	0.468	0.772565	11	Wwc1												Ifi472	2.42862e-05	0.27406	0.79	0.639	0.586561	10	Ifi47
Impdh1	4.44661e-05	0.258847	0.617	0.481	0.779936	11	Impdh1												Ifi27l2a2	2.21383e-07	0.257351	0.993	0.94	0.00534684	10	Ifi27l2a
Sac3d13	4.61394e-05	0.277005	0.587	0.462	0.809285	11	Sac3d1												Id34	4.59214e-06	0.344741	0.923	0.881	0.110909	10	Id3
Dixdc11	5.60868e-05	0.268774	0.641	0.502	0.983762	11	Dixdc1												Hspb111	1.32389e-07	0.302044	0.566	0.35	0.00319747	10	Hspb11
Snx102	5.80491e-05	0.285531	0.886	0.781	1	11	Snx10												Hspb13	1.90525e-06	0.321437	0.657	0.469	0.0460157	10	Hspb1
Snrk1	6.05436e-05	0.271715	0.689	0.582	1	11	Snrk												Hopx2	2.07144e-23	0.976554	0.748	0.43	5.00295e-19	10	Hopx
Esrra1	6.57711e-05	0.260017	0.635	0.497	1	11	Esrra												Hint2	4.01902e-06	0.289717	0.846	0.785	0.0970674	10	Hint2
Selenot1	8.75409e-05	0.26083	0.952	0.927	1	11	Selenot												Hibadh	9.07337e-06	0.278994	0.79	0.613	0.21914	10	Hibadh
Zfand1	9.0153e-05	0.255724	0.419	0.296	1	11	Zfand1												Hhip1	2.28839e-18	0.479538	0.35	0.111	5.52692e-14	10	Hhip
Dut	0.000101438	0.272969	0.587	0.475	1	11	Dut												Hemk1	4.88994e-08	0.278464	0.503	0.29	0.00118102	10	Hemk1
Actr10	0.000226219	0.255173	0.88	0.847	1	11	Actr10												Gucy1a11	0.00197797	0.395277	0.531	0.447	1	10	Gucy1a1
Extl32	0.000276739	0.275475	0.641	0.595	1	11	Extl3												Grsf1	0.00014011	0.253088	0.769	0.677	1	10	Grsf1
Ptdss2	0.000632237	0.251928	0.665	0.554	1	11	Ptdss2												Grm11	1.14049e-07	0.328017	0.497	0.298	0.00275451	10	Grm1
Trap11	0.00067137	0.260292	0.617	0.524	1	11	Trap1												Grb101	5.35022e-06	0.275323	0.545	0.361	0.129218	10	Grb10
Ly6a3	0.00205067	0.292227	0.677	0.594	1	11	Ly6a												Gpr41	5.38054e-12	0.273713	0.273	0.094	1.29951e-07	10	Gpr4
Kcne2	3.71228e-153	1.73945	0.551	0.038	6.51133e-149	12	Kcne2												Gpr151	3.47221e-144	1.00442	0.448	0.018	8.38608e-140	10	Gpr151
Calml4	1.21599e-126	2.01915	0.608	0.066	2.13285e-122	12	Calml4												Gpnmb3	1.23941e-14	0.342511	0.818	0.484	2.99342e-10	10	Gpnmb
Tmem72	6.72321e-126	0.794236	0.361	0.016	1.17925e-121	12	Tmem72												Gng81	5.38176e-144	2.56003	0.748	0.082	1.2998e-139	10	Gng8
Prr32	2.33518e-125	0.749995	0.411	0.023	4.0959e-121	12	Prr32												Gm57411	7.53142e-156	2.59974	0.678	0.055	1.81899e-151	10	Gm5741
Steap1	1.51399e-121	0.71002	0.329	0.013	2.65554e-117	12	Steap1												Gm38534	1.49232e-115	0.692221	0.371	0.016	3.60425e-111	10	Gm38534
Drc7	1.80183e-116	0.539855	0.316	0.012	3.1604e-112	12	Drc7												Gm26941	2.95229e-21	0.429269	0.524	0.189	7.13038e-17	10	Gm2694
Cox8b	7.18071e-115	1.74585	0.627	0.081	1.2595e-110	12	Cox8b												Gm199352	3.81051e-11	0.402747	0.448	0.215	9.20314e-07	10	Gm19935
Ccdc153	9.86777e-115	1.36666	0.494	0.043	1.73081e-110	12	Ccdc153												Gm177501	1.07111e-07	0.26145	0.336	0.166	0.00258694	10	Gm17750
Cldn2	9.33971e-113	0.845322	0.386	0.023	1.63819e-108	12	Cldn2												Gja13	5.51912e-05	0.303824	0.839	0.792	1	10	Gja1
Kcnj13	1.90168e-111	1.40611	0.525	0.053	3.33554e-107	12	Kcnj13												Gfra1	1.29121e-16	0.911653	0.545	0.287	3.11852e-12	10	Gfra1
1500015O10Rik	3.45833e-111	3.02449	0.848	0.187	6.06591e-107	12	1500015O10Rik												Gdpd51	6.29292e-13	0.618835	0.566	0.322	1.51987e-08	10	Gdpd5
Folr1	1.76416e-108	1.68623	0.633	0.088	3.09433e-104	12	Folr1												Gabbr22	6.37284e-14	0.538777	0.853	0.599	1.53917e-09	10	Gabbr2
F5	3.64185e-107	0.97825	0.38	0.024	6.38781e-103	12	F5												Gabbr12	6.44342e-12	0.466334	1	0.968	1.55621e-07	10	Gabbr1
Dynlrb2	8.66931e-105	1.37282	0.525	0.058	1.5206e-100	12	Dynlrb2												Gabarapl22	1.30286e-08	0.26448	1	0.997	0.000314668	10	Gabarapl2
Defb11	2.32745e-102	0.617417	0.266	0.009	4.08235e-98	12	Defb11												Fzd11	9.11588e-19	0.537636	0.427	0.156	2.20167e-14	10	Fzd1
2900040C04Rik	2.19249e-101	1.98303	0.589	0.081	3.84562e-97	12	2900040C04Rik												Folr1	9.37875e-31	0.419609	0.371	0.079	2.26515e-26	10	Folr1
Kl	8.4683e-101	2.28051	0.62	0.093	1.48534e-96	12	Kl												Fmc1	1.20668e-09	0.353655	0.93	0.857	2.91437e-05	10	Fmc1
Pifo	1.4008e-98	0.771776	0.386	0.029	2.45701e-94	12	Pifo												Fibcd1	3.6332e-14	0.371923	0.252	0.075	8.7749e-10	10	Fibcd1
Gm32468	3.40798e-95	0.642583	0.291	0.014	5.97759e-91	12	Gm32468												Fgl23	5.88279e-08	0.304675	0.545	0.322	0.00142081	10	Fgl2
1700001C02Rik	5.93752e-95	0.560245	0.291	0.014	1.04144e-90	12	1700001C02Rik												Fgf10	1.36032e-26	0.322554	0.287	0.056	3.28544e-22	10	Fgf10
Wdr86	6.33877e-95	0.784233	0.354	0.025	1.11182e-90	12	Wdr86												Fgf11	1.10571e-13	0.561062	0.748	0.469	2.67052e-09	10	Fgf1
Ak7	1.0945e-93	0.447214	0.285	0.014	1.91976e-89	12	Ak7												Fdx1	1.10449e-06	0.26911	0.58	0.381	0.0266756	10	Fdx1
Mlf1	6.35317e-93	0.724356	0.392	0.033	1.11435e-88	12	Mlf1												Fam183b2	4.05446e-11	0.296711	0.42	0.187	9.79234e-07	10	Fam183b
Clic6	2.70047e-91	2.0183	0.658	0.118	4.73663e-87	12	Clic6												Fabp71	1.08747e-22	0.615038	0.797	0.44	2.62647e-18	10	Fabp7
Lbp	1.73752e-90	1.36632	0.519	0.067	3.0476e-86	12	Lbp												Etv13	5.81975e-05	0.391049	0.671	0.567	1	10	Etv1
Tmem212	4.02421e-87	1.44296	0.418	0.042	7.05846e-83	12	Tmem212												Epn31	5.49067e-21	0.344295	0.308	0.077	1.32611e-16	10	Epn3
Slc4a5	5.50957e-87	0.994226	0.348	0.027	9.66379e-83	12	Slc4a5												Epha8	8.45725e-19	0.325542	0.301	0.081	2.04259e-14	10	Epha8
1700024G13Rik	1.70655e-86	0.554607	0.272	0.014	2.9933e-82	12	1700024G13Rik												Enpp21	5.30918e-28	1.10421	0.979	0.863	1.28227e-23	10	Enpp2
Smim5	7.53795e-86	0.414356	0.278	0.015	1.32216e-81	12	Smim5												Eno3	4.64612e-09	0.259381	0.315	0.138	0.000112213	10	Eno3
Frmpd1os	3.23245e-84	0.516991	0.272	0.015	5.66972e-80	12	Frmpd1os												Enho2	3.54843e-12	0.411689	0.951	0.815	8.57017e-08	10	Enho
2410004P03Rik	7.80895e-84	0.679204	0.342	0.027	1.36969e-79	12	2410004P03Rik												Emb	1.90575e-07	0.41411	0.552	0.374	0.00460278	10	Emb
Dnali1	1.00406e-82	0.613409	0.291	0.018	1.76112e-78	12	Dnali1												Elfn1	1.35385e-07	0.31506	0.294	0.14	0.00326981	10	Elfn1
Cfap126	4.58523e-82	0.901295	0.43	0.048	8.04249e-78	12	Cfap126												Elavl41	1.46004e-05	0.258682	0.769	0.565	0.35263	10	Elavl4
Wfdc2	1.16873e-81	1.10445	0.43	0.049	2.04995e-77	12	Wfdc2												Eci11	1.48959e-06	0.265746	0.657	0.442	0.0359765	10	Eci1
Aqp1	9.20131e-81	0.816642	0.31	0.022	1.61391e-76	12	Aqp1												Dynlrb2	1.37857e-12	0.333761	0.266	0.087	3.32953e-08	10	Dynlrb2
Prlr	1.9947e-80	1.3185	0.475	0.063	3.4987e-76	12	Prlr												Dpm31	9.61937e-07	0.293296	0.881	0.805	0.0232327	10	Dpm3
Krt18	4.16804e-80	0.609731	0.31	0.022	7.31074e-76	12	Krt18												Dnajc121	1.37885e-07	0.308066	0.573	0.375	0.0033302	10	Dnajc12
Ttr	6.92158e-80	5.05798	1	0.991	1.21405e-75	12	Ttr												Dhrs11	1.67437e-10	0.357955	0.937	0.856	4.04394e-06	10	Dhrs1
Sostdc1	7.52123e-80	1.59557	0.494	0.07	1.31922e-75	12	Sostdc1												Dcn2	1.00209e-18	0.396861	0.629	0.272	2.42024e-14	10	Dcn
Gm29538	1.94825e-79	0.506705	0.259	0.014	3.41723e-75	12	Gm29538												Dbi2	1.83308e-21	0.418618	1	1	4.42726e-17	10	Dbi
Slc39a4	1.45978e-78	0.359853	0.259	0.014	2.56045e-74	12	Slc39a4												Dap1	9.26921e-09	0.403919	0.51	0.302	0.00022387	10	Dap
Col8a2	3.35529e-78	0.701544	0.354	0.032	5.88518e-74	12	Col8a2												Cygb1	8.86214e-10	0.695761	0.678	0.52	2.14038e-05	10	Cygb
Trpv4	2.17911e-77	0.793768	0.354	0.033	3.82215e-73	12	Trpv4												Cycs1	3.53173e-08	0.257184	1	0.993	0.000852984	10	Cycs
Otx2	5.7826e-77	0.942148	0.399	0.044	1.01427e-72	12	Otx2												Cxcl93	1.09294e-07	0.492299	0.818	0.666	0.00263967	10	Cxcl9
Slc16a8	1.93019e-76	0.557473	0.272	0.017	3.38556e-72	12	Slc16a8												Cxcl103	5.31558e-10	0.915729	0.776	0.574	1.28382e-05	10	Cxcl10
Smim22	2.32798e-75	0.534947	0.291	0.021	4.08328e-71	12	Smim22												Ctxn21	2.40777e-09	0.339631	0.699	0.452	5.81524e-05	10	Ctxn2
Gm19935	2.25324e-74	1.42864	0.532	0.092	3.95219e-70	12	Gm19935												Ctnnbip11	1.6499e-12	0.549026	0.706	0.456	3.98484e-08	10	Ctnnbip1
Krt8	1.00939e-73	0.40081	0.253	0.015	1.77047e-69	12	Krt8												Ctnnb11	6.26287e-09	0.285608	1	0.989	0.000151261	10	Ctnnb1
Mia	2.62212e-70	1.2646	0.475	0.075	4.59919e-66	12	Mia												Cpne91	3.62827e-18	0.707573	0.65	0.327	8.763e-14	10	Cpne9
Rsph1	2.78021e-70	1.35547	0.494	0.082	4.8765e-66	12	Rsph1												Cpne42	6.80362e-15	0.677827	0.636	0.356	1.64321e-10	10	Cpne4
Col8a1	3.99072e-66	0.857368	0.367	0.043	6.99972e-62	12	Col8a1												Cox6b21	1.28473e-16	0.333141	0.378	0.129	3.10289e-12	10	Cox6b2
Cfap65	1.3332e-65	0.53359	0.348	0.038	2.33843e-61	12	Cfap65												Cox20	1.63477e-06	0.316211	0.874	0.782	0.0394831	10	Cox20
Rdh5	1.46467e-65	1.28454	0.57	0.118	2.56903e-61	12	Rdh5												Coprs2	9.41436e-07	0.339845	0.755	0.613	0.0227376	10	Coprs
Tekt1	5.1102e-65	0.546703	0.316	0.031	8.96329e-61	12	Tekt1												Commd1	4.20903e-05	0.255813	0.776	0.675	1	10	Commd1
Enpp21	1.92794e-64	3.4857	0.994	0.926	3.38161e-60	12	Enpp2												Col9a3	2.0601e-13	0.362974	0.455	0.202	4.97554e-09	10	Col9a3
Lrrc23	9.90644e-64	0.430652	0.291	0.026	1.73759e-59	12	Lrrc23												Col16a11	1.35816e-05	0.277567	0.35	0.203	0.328022	10	Col16a1
Car121	1.17474e-63	1.09831	0.57	0.116	2.06049e-59	12	Car12												Cnst1	3.29973e-09	0.434512	0.545	0.335	7.96952e-05	10	Cnst
1110017D15Rik	1.03582e-62	1.11857	0.506	0.096	1.81683e-58	12	1110017D15Rik												Clybl1	4.47915e-13	0.503227	0.517	0.273	1.0818e-08	10	Clybl
Msx1	1.67334e-62	1.14814	0.443	0.071	2.93504e-58	12	Msx1												Clmn1	6.32808e-07	0.277125	0.622	0.409	0.0152836	10	Clmn
Gpx8	3.09855e-62	0.912379	0.525	0.101	5.43486e-58	12	Gpx8												Clic6	5.69889e-16	0.359945	0.399	0.147	1.3764e-11	10	Clic6
Ace	3.55073e-61	1.61182	0.627	0.158	6.22798e-57	12	Ace												Churc1	9.94944e-06	0.287877	0.909	0.813	0.240299	10	Churc1
1700012B09Rik	9.15861e-59	0.545795	0.272	0.025	1.60642e-54	12	1700012B09Rik												Chst21	4.33307e-07	0.324222	0.888	0.815	0.0104652	10	Chst2
Cd24a	8.75856e-58	0.936557	0.494	0.093	1.53625e-53	12	Cd24a												Chrnb4	5.14752e-110	0.775706	0.364	0.016	1.24323e-105	10	Chrnb4
Tuba1c	2.16268e-56	0.601119	0.329	0.04	3.79335e-52	12	Tuba1c												Chrna41	1.48321e-10	0.340048	0.559	0.291	3.58224e-06	10	Chrna4
Trpm3	2.21071e-56	0.8063	0.424	0.071	3.87758e-52	12	Trpm3												Chrna3	6.40665e-98	1.28549	0.399	0.026	1.54733e-93	10	Chrna3
A2m	1.06983e-55	0.921709	0.424	0.071	1.87649e-51	12	A2m												Chil1	8.12922e-12	0.332484	0.469	0.219	1.96337e-07	10	Chil1
Odf3b	8.51646e-54	0.635877	0.31	0.037	1.49379e-49	12	Odf3b												Cfap126	2.8247e-14	0.319053	0.294	0.092	6.82222e-10	10	Cfap126
Capsl	9.94399e-54	0.590428	0.335	0.044	1.74418e-49	12	Capsl												Cds22	5.82079e-10	0.380727	0.965	0.946	1.40584e-05	10	Cds2
Cfap52	7.56491e-51	0.433399	0.253	0.025	1.32689e-46	12	Cfap52												Cdk141	4.57577e-07	0.254498	0.825	0.667	0.0110514	10	Cdk14
Cfap206	1.64755e-50	0.417416	0.259	0.027	2.88981e-46	12	Cfap206												Cd632	1.62681e-18	0.434795	1	0.976	3.92908e-14	10	Cd63
Meig1	3.94815e-50	0.836259	0.449	0.089	6.92506e-46	12	Meig1												Cd5l1	8.27343e-15	0.286248	0.273	0.081	1.9982e-10	10	Cd5l
Prelp1	2.523e-48	1.17563	0.658	0.217	4.42535e-44	12	Prelp												Cd523	1.74229e-12	0.319405	0.993	0.945	4.20797e-08	10	Cd52
Abca4	1.20701e-47	0.529388	0.266	0.031	2.11709e-43	12	Abca4												Ccl82	1.1394e-36	0.807571	0.944	0.605	2.75188e-32	10	Ccl8
Hemk1	2.08724e-46	1.49964	0.639	0.217	3.66103e-42	12	Hemk1												Ccl63	1.37538e-12	0.310064	0.678	0.38	3.32181e-08	10	Ccl6
Slc13a41	3.36724e-46	0.938882	0.43	0.086	5.90614e-42	12	Slc13a4												Ccl22	1.46336e-05	0.511238	0.385	0.229	0.353431	10	Ccl2
Prl3	1.5459e-43	1.31831	0.551	0.148	2.71151e-39	12	Prl												Ccdc167	2.06525e-07	0.319466	0.531	0.337	0.00498799	10	Ccdc167
Mdfic	1.12647e-42	0.417237	0.278	0.038	1.97583e-38	12	Mdfic												Ccdc141	1.54794e-08	0.298161	0.42	0.222	0.000373858	10	Ccdc141
Foxj11	1.01119e-40	0.814348	0.418	0.095	1.77362e-36	12	Foxj1												Ccdc1361	3.23301e-16	0.594147	0.937	0.763	7.80837e-12	10	Ccdc136
Col9a3	1.84017e-40	1.61278	0.589	0.211	3.22766e-36	12	Col9a3												Ccdc12	2.03272e-05	0.298985	0.832	0.734	0.490941	10	Ccdc12
Slc2a121	1.24037e-38	0.641156	0.316	0.056	2.1756e-34	12	Slc2a12												Cbln41	8.41546e-06	0.267248	0.378	0.217	0.20325	10	Cbln4
Spag6l	1.34528e-38	0.460367	0.323	0.057	2.35963e-34	12	Spag6l												Cbln21	7.82324e-18	0.674565	0.594	0.29	1.88947e-13	10	Cbln2
Dbi3	5.10982e-38	1.07206	1	1	8.96263e-34	12	Dbi												Cbln11	5.62464e-16	0.450483	0.49	0.196	1.35846e-11	10	Cbln1
Zmynd10	5.64078e-38	0.446386	0.31	0.053	9.89392e-34	12	Zmynd10												Calml4	5.21601e-39	0.538193	0.399	0.074	1.25977e-34	10	Calml4
Kif9	2.06872e-36	0.35238	0.259	0.038	3.62854e-32	12	Kif9												Calb22	6.907e-47	1.27908	0.902	0.387	1.66818e-42	10	Calb2
Csrp2	5.51704e-36	0.719864	0.43	0.109	9.67689e-32	12	Csrp2												Cadps22	0.00113928	0.430996	0.531	0.459	1	10	Cadps2
Pcolce1	6.34377e-36	0.903992	0.443	0.116	1.1127e-31	12	Pcolce												Cacng51	4.9549e-09	0.313852	0.371	0.18	0.000119671	10	Cacng5
Sulf11	1.86263e-35	1.11447	0.475	0.14	3.26706e-31	12	Sulf1												Cacng42	1.67546e-10	0.322227	0.448	0.217	4.04658e-06	10	Cacng4
Sema3b	4.035e-35	0.516896	0.304	0.055	7.0774e-31	12	Sema3b												Cacnb32	6.83701e-08	0.874869	0.79	0.768	0.00165128	10	Cacnb3
1700007K13Rik	1.11181e-34	0.677101	0.373	0.085	1.95012e-30	12	1700007K13Rik												Cacna2d2	7.64574e-07	0.250027	0.378	0.206	0.018466	10	Cacna2d2
Dcn3	1.8458e-33	0.821016	0.608	0.217	3.23753e-29	12	Dcn												Cacna1g1	8.26715e-10	0.316283	0.615	0.355	1.99668e-05	10	Cacna1g
Gh3	2.07485e-33	0.954942	0.443	0.116	3.63928e-29	12	Gh												C530008M17Rik2	6.22747e-13	0.468065	0.573	0.312	1.50406e-08	10	C530008M17Rik
Rarres2	2.48758e-33	1.52283	0.614	0.256	4.36321e-29	12	Rarres2												Bmp71	7.43991e-12	0.276901	0.392	0.164	1.79689e-07	10	Bmp7
Cdkn1c	4.23073e-33	0.595343	0.405	0.101	7.42071e-29	12	Cdkn1c												Bcl7c1	0.00040729	0.268774	0.503	0.381	1	10	Bcl7c
Rbp11	5.15042e-33	1.34916	0.671	0.323	9.03384e-29	12	Rbp1												Bc13	5.88498e-12	0.420175	0.888	0.757	1.42134e-07	10	Bc1
Cox6b2	5.1535e-33	0.883172	0.487	0.152	9.03924e-29	12	Cox6b2												AW1120103	1.40488e-24	0.563356	0.993	0.916	3.39306e-20	10	AW112010
Cul4b	5.22248e-33	0.597728	0.354	0.082	9.16023e-29	12	Cul4b												Atp5o.12	4.99106e-13	0.28065	1	0.999	1.20544e-08	10	Atp5o.1
Igfbp21	7.68981e-33	1.51092	0.747	0.448	1.34879e-28	12	Igfbp2												Atp5l	2.93953e-16	0.301416	1	1	7.09955e-12	10	Atp5l
Spint22	3.21272e-31	1.16996	0.747	0.433	5.63511e-27	12	Spint2												Atp5g32	2.01813e-13	0.298769	1	1	4.87419e-09	10	Atp5g3
Efcab1	8.16935e-31	0.459747	0.411	0.107	1.4329e-26	12	Efcab1												Atp5e	1.403e-19	0.352348	1	1	3.38852e-15	10	Atp5e
Nnat3	8.25295e-31	0.919866	0.968	0.763	1.44757e-26	12	Nnat												Atp1b21	9.71035e-08	0.290674	0.993	0.971	0.00234524	10	Atp1b2
Cgnl1	2.27797e-30	0.503803	0.342	0.079	3.99557e-26	12	Cgnl1												Asb2	9.73894e-15	0.445517	0.343	0.124	2.35215e-10	10	Asb2
Ifi272	2.78058e-30	1.07537	0.797	0.544	4.87713e-26	12	Ifi27												Arl6	0.000499401	0.250549	0.552	0.445	1	10	Arl6
1700016K19Rik	2.56954e-29	0.447586	0.31	0.067	4.50697e-25	12	1700016K19Rik												Arg13	7.43764e-27	0.293465	0.455	0.121	1.79634e-22	10	Arg1
Fxyd12	2.90781e-29	1.05683	0.886	0.764	5.1003e-25	12	Fxyd1												Aqp42	3.15097e-08	0.329863	0.916	0.771	0.000761023	10	Aqp4
Mgp2	3.79246e-29	1.16014	0.804	0.537	6.65198e-25	12	Mgp												Apoc11	1.48121e-07	0.289806	0.608	0.388	0.00357741	10	Apoc1
St6galnac2	1.29127e-27	0.514882	0.272	0.056	2.26488e-23	12	St6galnac2												Apba11	2.03259e-09	0.516591	0.755	0.575	4.9091e-05	10	Apba1
Slc16a21	1.70521e-27	0.699481	0.532	0.201	2.99094e-23	12	Slc16a2												Ap3s1	2.9575e-09	0.506893	0.79	0.688	7.14295e-05	10	Ap3s1
Ezr1	1.85857e-27	1.16325	0.684	0.394	3.25993e-23	12	Ezr												Ano1	5.06035e-28	0.433595	0.308	0.062	1.22218e-23	10	Ano1
Pltp1	2.13121e-27	1.09088	0.759	0.553	3.73815e-23	12	Pltp												Anapc13	3.76796e-05	0.253666	0.951	0.918	0.910038	10	Anapc13
Stra6	2.89012e-27	0.358705	0.278	0.057	5.06928e-23	12	Stra6												Amotl12	1.52934e-28	0.737736	0.825	0.409	3.69367e-24	10	Amotl1
Lrrc51	3.94439e-27	0.531114	0.361	0.096	6.91846e-23	12	Lrrc51												Amigo22	4.41725e-30	0.863938	0.629	0.239	1.06685e-25	10	Amigo2
Bmp61	9.80753e-27	0.451589	0.386	0.106	1.72024e-22	12	Bmp6												Alg14	4.18e-06	0.269934	0.483	0.301	0.100955	10	Alg14
Bsg1	1.26521e-26	0.733465	1	1	2.21918e-22	12	Bsg												Aldh1a12	4.3831e-06	0.336723	0.811	0.648	0.105861	10	Aldh1a1
Ctsd1	2.93695e-26	0.725828	1	0.99	5.1514e-22	12	Ctsd												Akain1	6.71257e-17	0.291879	0.308	0.091	1.62122e-12	10	Akain1
Tspo1	4.73182e-26	0.696154	0.494	0.182	8.29961e-22	12	Tspo												Ak8	5.5628e-26	0.316803	0.273	0.052	1.34353e-21	10	Ak8
Fam183b	6.06544e-26	0.797507	0.43	0.139	1.06388e-21	12	Fam183b												Agt3	9.86989e-25	0.690742	0.944	0.567	2.38377e-20	10	Agt
1700088E04Rik	6.38064e-26	0.689363	0.405	0.128	1.11917e-21	12	1700088E04Rik												AF529169	2.93092e-18	0.345872	0.259	0.065	7.07875e-14	10	AF529169
Sowahc	1.6905e-25	0.588821	0.373	0.11	2.96514e-21	12	Sowahc												Adarb11	2.19558e-12	0.358527	0.895	0.767	5.30277e-08	10	Adarb1
Cab39l	2.22102e-25	1.14249	0.601	0.287	3.89566e-21	12	Cab39l												Adam111	0.0042375	0.262736	0.664	0.557	1	10	Adam11
Fhad1	2.45404e-25	0.470184	0.316	0.08	4.30439e-21	12	Fhad1												Acyp22	4.04103e-08	0.349248	0.727	0.52	0.00097599	10	Acyp2
Spa17	4.80904e-25	0.669942	0.418	0.135	8.43506e-21	12	Spa17												Ace	5.13788e-07	0.278521	0.385	0.211	0.012409	10	Ace
Slc29a41	1.12982e-24	0.725308	0.449	0.158	1.98171e-20	12	Slc29a4												Abhd3	4.89864e-08	0.340028	0.559	0.352	0.00118312	10	Abhd3
Abhd22	1.20959e-24	0.791748	0.639	0.335	2.12162e-20	12	Abhd2												A2m3	2.76667e-35	0.963793	0.909	0.488	6.68205e-31	10	A2m
Rsph9	2.50692e-24	0.654464	0.525	0.212	4.39714e-20	12	Rsph9												3632451O06Rik1	3.58895e-12	0.516341	0.455	0.225	8.66803e-08	10	3632451O06Rik
Fam84b	2.75034e-24	0.343721	0.285	0.066	4.8241e-20	12	Fam84b												2900040C04Rik	5.02208e-35	0.330472	0.308	0.049	1.21293e-30	10	2900040C04Rik
Arl6ip1	3.50987e-24	0.720264	1	0.978	6.15631e-20	12	Arl6ip1												2510009E07Rik	0.000162336	0.268974	0.608	0.488	1	10	2510009E07Rik
Vamp81	4.36614e-24	1.08893	0.614	0.333	7.65821e-20	12	Vamp8												2310009B15Rik1	6.06708e-10	0.413022	0.748	0.559	1.46532e-05	10	2310009B15Rik
Tgfbi	6.38068e-24	0.488391	0.272	0.063	1.11917e-19	12	Tgfbi												1810041L15Rik1	8.31029e-44	0.828718	0.783	0.284	2.0071e-39	10	1810041L15Rik
Wdr78	1.45114e-23	0.338182	0.278	0.066	2.5453e-19	12	Wdr78												1500015O10Rik2	3.77767e-27	0.737695	0.462	0.138	9.12383e-23	10	1500015O10Rik
Cd633	5.84405e-23	0.753393	0.911	0.817	1.02505e-18	12	Cd63												1500009L16Rik2	1.20356e-06	0.302303	0.559	0.366	0.0290683	10	1500009L16Rik
Clu3	7.73647e-23	0.598192	1	1	1.35698e-18	12	Clu												1190005I06Rik1	2.27563e-06	0.283698	0.524	0.341	0.0549611	10	1190005I06Rik
Gng52	8.10563e-23	0.833722	0.981	0.924	1.42173e-18	12	Gng5												Zwint1	2.01309e-37	0.653042	1	0.991	4.86201e-33	11	Zwint
Tm4sf11	1.61472e-22	0.894484	0.519	0.229	2.83222e-18	12	Tm4sf1												Zscan26	1.19993e-06	0.296982	0.643	0.452	0.0289808	11	Zscan26
Gas6	3.62893e-22	0.761162	0.797	0.579	6.36515e-18	12	Gas6												Zscan181	3.25831e-14	0.319029	0.429	0.171	7.86948e-10	11	Zscan18
Cep162	4.59319e-22	0.451274	0.285	0.073	8.05645e-18	12	Cep162												Zrsr2	1.87348e-12	0.408713	0.714	0.433	4.52484e-08	11	Zrsr2
Serhl	5.48036e-22	0.341794	0.329	0.092	9.61254e-18	12	Serhl												Zmym31	3.66755e-16	0.475748	0.864	0.613	8.85787e-12	11	Zmym3
Vim2	6.62506e-22	0.999887	0.627	0.332	1.16204e-17	12	Vim												Zim11	1.28469e-22	0.26909	0.279	0.059	3.10277e-18	11	Zim1
Tmem107	7.39117e-22	0.744764	0.544	0.252	1.29641e-17	12	Tmem107												Zfr1	2.90697e-08	0.303223	0.993	0.924	0.000702091	11	Zfr
Gm14964	7.724e-22	0.37663	0.31	0.083	1.35479e-17	12	Gm14964												Zfp9411	5.44943e-14	0.404989	0.521	0.248	1.31615e-09	11	Zfp941
Moxd11	1.22171e-21	0.403659	0.323	0.09	2.14289e-17	12	Moxd1												Zfp688	1.14225e-06	0.25553	0.486	0.292	0.0275876	11	Zfp688
Bgn1	2.7798e-21	0.508124	0.373	0.119	4.87576e-17	12	Bgn												Zfp4671	2.48754e-08	0.294838	0.636	0.4	0.000600791	11	Zfp467
Nxn1	4.2554e-21	0.394128	0.449	0.157	7.46396e-17	12	Nxn												Zfp330	2.81959e-07	0.267953	0.557	0.343	0.00680986	11	Zfp330
H2-Aa1	1.83082e-20	0.368939	0.253	0.06	3.21126e-16	12	H2-Aa												Zer11	8.17451e-08	0.313324	0.929	0.807	0.00197431	11	Zer1
Emb1	2.43092e-20	1.1793	0.576	0.317	4.26383e-16	12	Emb												Zdhhc24	2.04738e-08	0.308342	0.629	0.387	0.000494484	11	Zdhhc2
Slc31a1	4.82324e-20	0.769993	0.468	0.198	8.45996e-16	12	Slc31a1												Zdbf21	1.34693e-13	0.390923	0.5	0.229	3.25311e-09	11	Zdbf2
Psap	1.30481e-19	0.356564	1	1	2.28863e-15	12	Psap												Zcchc181	1.9195e-27	0.68157	1	0.953	4.63599e-23	11	Zcchc18
Hfe	2.16725e-19	0.375846	0.272	0.073	3.80135e-15	12	Hfe												Zcchc121	1.0584e-57	1.51333	0.979	0.539	2.55624e-53	11	Zcchc12
Tbc1d9	5.48973e-19	0.832707	0.728	0.528	9.62898e-15	12	Tbc1d9												Zbtb11	4.34988e-13	0.460908	0.679	0.413	1.05058e-08	11	Zbtb11
Mxra81	5.93818e-19	0.256679	0.278	0.075	1.04156e-14	12	Mxra8												Ywhaq2	2.02959e-13	0.302203	1	1	4.90185e-09	11	Ywhaq
Txnip2	7.69672e-19	0.59224	0.475	0.2	1.35001e-14	12	Txnip												Ywhag3	1.81325e-09	0.285655	1	0.992	4.37935e-05	11	Ywhag
Prcd1	1.01285e-18	0.812412	0.424	0.174	1.77653e-14	12	Prcd												Ypel51	7.80225e-08	0.292384	0.929	0.847	0.0018844	11	Ypel5
Hopx2	2.30453e-18	0.567419	0.823	0.609	4.04214e-14	12	Hopx												Ylpm1	5.39258e-06	0.260292	0.721	0.526	0.130242	11	Ylpm1
Rpl41	2.80783e-18	0.310948	1	1	4.92493e-14	12	Rpl41												Xist1	6.09842e-06	0.319071	0.736	0.566	0.147289	11	Xist
Slc22a172	2.94352e-18	0.488256	1	0.998	5.16293e-14	12	Slc22a17												Wsb11	5.68321e-08	0.324457	0.707	0.497	0.00137261	11	Wsb1
Timp24	4.90595e-18	0.49683	0.994	0.901	8.60503e-14	12	Timp2												Wrb2	4.07085e-10	0.366292	0.814	0.562	9.83191e-06	11	Wrb
Riiad1	5.73657e-18	0.667819	0.43	0.179	1.00619e-13	12	Riiad1												Wfs12	9.25911e-19	0.758128	0.857	0.523	2.23626e-14	11	Wfs1
Anxa21	7.04705e-18	0.415904	0.373	0.132	1.23605e-13	12	Anxa2												Wdr62	1.14651e-50	1.27289	1	0.75	2.76904e-46	11	Wdr6
Plxnb21	1.09523e-17	0.670645	0.62	0.358	1.92103e-13	12	Plxnb2												Wdr1	8.39416e-07	0.269922	0.936	0.833	0.0202736	11	Wdr1
Hist1h2bc2	1.32887e-17	0.831629	0.886	0.86	2.33085e-13	12	Hist1h2bc												Wasf31	2.10511e-11	0.435725	0.793	0.545	5.08426e-07	11	Wasf3
Lgals11	2.22645e-17	0.699035	0.671	0.456	3.90519e-13	12	Lgals1												Vstm2l1	5.85905e-08	0.258073	0.536	0.305	0.00141508	11	Vstm2l
Tnfaip8	2.36386e-17	0.311012	0.335	0.11	4.14621e-13	12	Tnfaip8												Vstm2b	2.5079e-09	0.353619	0.643	0.401	6.05709e-05	11	Vstm2b
Serpinh11	2.74909e-17	0.486328	0.424	0.172	4.82191e-13	12	Serpinh1												Vstm2a1	9.76407e-18	0.625394	0.85	0.588	2.35822e-13	11	Vstm2a
S100a112	2.7891e-17	0.484222	0.392	0.149	4.89208e-13	12	S100a11												Vsnl12	1.92564e-11	0.386544	1	0.967	4.6508e-07	11	Vsnl1
Hspa5	2.99699e-17	0.477131	0.943	0.909	5.25673e-13	12	Hspa5												Vldlr	2.56291e-07	0.258938	0.557	0.343	0.00618994	11	Vldlr
Tubb4b	4.69946e-17	0.46308	0.994	0.994	8.24285e-13	12	Tubb4b												Vgf1	1.34217e-08	0.358153	0.921	0.731	0.000324161	11	Vgf
Cd91	6.46501e-17	0.777906	0.804	0.668	1.13396e-12	12	Cd9												Vezt	8.22381e-07	0.299388	0.629	0.433	0.0198622	11	Vezt
Drc3	6.53792e-17	0.392669	0.291	0.091	1.14675e-12	12	Drc3												Vbp11	7.75389e-06	0.2515	0.864	0.701	0.187272	11	Vbp1
Perp	7.84187e-17	0.467277	0.304	0.099	1.37546e-12	12	Perp												Vat1l2	2.40456e-34	0.815806	0.857	0.386	5.80749e-30	11	Vat1l
Ucp21	7.94796e-17	0.764454	0.513	0.264	1.39407e-12	12	Ucp2												Vat11	3.36912e-08	0.275339	0.536	0.309	0.000813711	11	Vat1
Tcn21	8.7084e-17	0.695962	0.506	0.253	1.52745e-12	12	Tcn2												Usp461	9.6547e-07	0.272009	0.679	0.482	0.023318	11	Usp46
Acaa2	1.00307e-16	0.761572	0.57	0.334	1.75939e-12	12	Acaa2												Usp291	9.22434e-41	0.883011	0.836	0.369	2.22786e-36	11	Usp29
Ntrk22	1.54451e-16	0.44698	1	0.976	2.70906e-12	12	Ntrk2												Usp222	5.34188e-14	0.408729	1	0.895	1.29017e-09	11	Usp22
Acad8	1.58189e-16	0.745309	0.538	0.294	2.77464e-12	12	Acad8												Usp141	3.97019e-08	0.321759	0.9	0.764	0.000958879	11	Usp14
Steap2	2.42573e-16	0.486217	0.373	0.149	4.25472e-12	12	Steap2												Usp111	1.02008e-23	0.721282	0.893	0.603	2.4637e-19	11	Usp11
Fibcd1	2.47866e-16	0.371941	0.278	0.085	4.34758e-12	12	Fibcd1												Unc5d1	1.24867e-23	0.530913	0.593	0.225	3.01578e-19	11	Unc5d
Ltc4s	5.12823e-16	0.574085	0.399	0.168	8.99492e-12	12	Ltc4s												Unc5a1	3.78527e-08	0.297666	0.643	0.408	0.000914217	11	Unc5a
Efemp21	7.59276e-16	0.444976	0.418	0.17	1.33177e-11	12	Efemp2												Unc13c1	4.8182e-18	0.431754	0.671	0.312	1.16369e-13	11	Unc13c
Pgrmc14	8.12438e-16	0.45439	0.994	0.965	1.42502e-11	12	Pgrmc1												Uchl13	4.15189e-12	0.30142	1	0.994	1.00276e-07	11	Uchl1
Tead1	9.69086e-16	0.268612	0.291	0.092	1.69978e-11	12	Tead1												Ubqln2	7.6255e-07	0.280227	0.921	0.873	0.0184171	11	Ubqln2
Efcab10	1.30954e-15	0.542759	0.424	0.186	2.29694e-11	12	Efcab10												Ubp1	4.14109e-08	0.337438	0.686	0.499	0.00100016	11	Ubp1
Lgals3bp	1.46448e-15	0.521672	0.437	0.196	2.5687e-11	12	Lgals3bp												Ubl5	2.14724e-10	0.260078	1	1	5.18602e-06	11	Ubl5
Tmem237	2.42692e-15	0.661952	0.525	0.285	4.25681e-11	12	Tmem237												Ube2v21	5.58505e-06	0.26662	0.9	0.811	0.13489	11	Ube2v2
Aph1c	2.43368e-15	0.339252	0.304	0.104	4.26867e-11	12	Aph1c												Ube2s1	1.04154e-06	0.307793	0.929	0.838	0.0251552	11	Ube2s
Ctsc	3.19045e-15	0.450427	0.297	0.104	5.59605e-11	12	Ctsc												Ube2i	2.45992e-08	0.30867	0.829	0.61	0.000594121	11	Ube2i
Rps27l1	4.34124e-15	0.723825	0.81	0.768	7.61454e-11	12	Rps27l												Ube2b1	1.14604e-08	0.348022	0.971	0.952	0.000276792	11	Ube2b
Ubxn11	4.4262e-15	0.344662	0.367	0.141	7.76356e-11	12	Ubxn11												Ubb1	3.84006e-18	0.277711	1	1	9.2745e-14	11	Ubb
Aebp12	4.47733e-15	0.387442	0.367	0.141	7.85323e-11	12	Aebp1												Uba71	6.7387e-07	0.271607	0.586	0.378	0.0162753	11	Uba7
Gsta42	6.65397e-15	0.6661	0.753	0.671	1.16711e-10	12	Gsta4												Uba5	3.50534e-07	0.30711	0.757	0.553	0.00846609	11	Uba5
Apoe4	8.44527e-15	0.268635	1	1	1.4813e-10	12	Apoe												Tusc32	2.67932e-12	0.457769	0.943	0.79	6.47109e-08	11	Tusc3
Dab21	8.73494e-15	0.389985	0.31	0.109	1.53211e-10	12	Dab2												Tulp41	9.78458e-06	0.251884	0.914	0.785	0.236317	11	Tulp4
Pdpn	1.01842e-14	0.302493	0.304	0.105	1.78631e-10	12	Pdpn												Tubg22	1.34949e-05	0.282836	0.721	0.537	0.32593	11	Tubg2
Cfap69	1.12912e-14	0.407086	0.342	0.133	1.98047e-10	12	Cfap69												Tubb2b3	2.41275e-21	0.596073	0.993	0.898	5.82727e-17	11	Tubb2b
Cald11	1.14325e-14	0.461208	0.456	0.213	2.00526e-10	12	Cald1												Tubb2a3	2.2456e-30	0.632036	1	0.988	5.42358e-26	11	Tubb2a
Efs	1.17343e-14	0.306557	0.304	0.105	2.0582e-10	12	Efs												Tuba1b3	1.63886e-12	0.271466	1	1	3.95818e-08	11	Tuba1b
Rps15a1	1.80185e-14	0.329279	1	1	3.16045e-10	12	Rps15a												Ttll11	2.19141e-07	0.311538	0.564	0.357	0.0052927	11	Ttll1
Slco1c1	1.9751e-14	0.864196	0.595	0.399	3.46432e-10	12	Slco1c1												Ttc331	2.17718e-05	0.256961	0.7	0.517	0.525833	11	Ttc33
Ephx11	2.41134e-14	0.661961	0.532	0.307	4.2295e-10	12	Ephx1												Ttc32	5.74635e-31	0.675903	1	0.977	1.38786e-26	11	Ttc3
Hist1h4i	2.82337e-14	0.266802	0.272	0.089	4.9522e-10	12	Hist1h4i												Tsr2	2.87922e-07	0.315309	0.75	0.583	0.00695389	11	Tsr2
Epn32	3.0189e-14	0.377757	0.285	0.098	5.29515e-10	12	Epn3												Tspyl42	1.10555e-07	0.284096	0.986	0.954	0.00267012	11	Tspyl4
Hbb-bs2	3.09438e-14	0.862258	0.911	0.813	5.42754e-10	12	Hbb-bs												Tspyl31	7.93489e-08	0.260393	0.5	0.285	0.00191644	11	Tspyl3
Pcolce21	3.96417e-14	0.531162	0.411	0.186	6.95316e-10	12	Pcolce2												Tspyl21	1.02333e-10	0.437602	0.729	0.505	2.47154e-06	11	Tspyl2
Nme5	4.66817e-14	0.692107	0.481	0.266	8.18798e-10	12	Nme5												Tspyl11	2.97108e-05	0.25096	0.971	0.887	0.717574	11	Tspyl1
Vasn1	8.48568e-14	0.283827	0.304	0.109	1.48839e-09	12	Vasn												Tspoap1	8.45683e-06	0.25079	0.857	0.707	0.204249	11	Tspoap1
Vcam11	9.21641e-14	0.564084	0.449	0.221	1.61656e-09	12	Vcam1												Tspan73	2.17517e-09	0.264208	1	0.991	5.25347e-05	11	Tspan7
Fbxo36	1.00163e-13	0.411834	0.323	0.127	1.75686e-09	12	Fbxo36												Tsc22d11	2.94279e-12	0.354858	1	0.981	7.10743e-08	11	Tsc22d1
Lamb11	1.98799e-13	0.378857	0.329	0.129	3.48693e-09	12	Lamb1												Trpc7	8.45582e-32	0.387607	0.329	0.062	2.04225e-27	11	Trpc7
Tmem981	2.20829e-13	0.58453	0.43	0.211	3.87334e-09	12	Tmem98												Trpc4	9.21126e-21	0.331747	0.35	0.095	2.2247e-16	11	Trpc4
Fam107b	2.76167e-13	0.285621	0.272	0.093	4.84396e-09	12	Fam107b												Trp53i113	8.04523e-25	0.729447	0.814	0.446	1.94308e-20	11	Trp53i11
Cyb561	2.93099e-13	0.625589	0.722	0.579	5.14096e-09	12	Cyb561												Trp53bp11	4.4152e-05	0.277873	0.657	0.527	1	11	Trp53bp1
Atox1	2.99694e-13	0.53279	0.994	0.978	5.25663e-09	12	Atox1												Tro1	3.72337e-25	0.750496	0.929	0.676	8.99269e-21	11	Tro
Ahcyl2	3.12987e-13	0.638016	0.772	0.692	5.48979e-09	12	Ahcyl2												Trmt1121	2.9938e-08	0.298499	0.95	0.879	0.000723062	11	Trmt112
Sod3	3.63184e-13	0.419507	0.399	0.182	6.37024e-09	12	Sod3												Trit1	1.39904e-08	0.296982	0.443	0.234	0.000337895	11	Trit1
Lamp21	3.79554e-13	0.669	0.741	0.642	6.65737e-09	12	Lamp2												Trim62	2.39578e-11	0.309275	0.457	0.215	5.78628e-07	11	Trim62
Idh21	3.92873e-13	0.55185	0.69	0.503	6.89099e-09	12	Idh2												Trim461	3.4832e-07	0.297881	0.714	0.517	0.00841263	11	Trim46
2002-11-01	4.88932e-13	0.623519	0.646	0.43	8.57586e-09	12	Nov												Tril1	1.02179e-10	0.39832	0.65	0.388	2.46784e-06	11	Tril
Alpl	5.5904e-13	0.392967	0.291	0.11	9.80555e-09	12	Alpl												Trib21	1.00875e-15	0.403075	0.593	0.28	2.43635e-11	11	Trib2
Bst2	6.75778e-13	0.287166	0.291	0.106	1.18531e-08	12	Bst2												Trappc6b1	1.2207e-07	0.312654	0.964	0.891	0.00294823	11	Trappc6b
Ppfibp21	6.93987e-13	0.37275	0.329	0.131	1.21725e-08	12	Ppfibp2												Trappc2l1	2.70519e-05	0.250551	0.921	0.905	0.653359	11	Trappc2l
Ascc12	7.84115e-13	0.55049	0.532	0.296	1.37534e-08	12	Ascc1												Tram1l12	6.01071e-12	0.390112	0.729	0.438	1.45171e-07	11	Tram1l1
Fbln12	7.89177e-13	0.263167	0.335	0.13	1.38422e-08	12	Fbln1												Traf3	8.60562e-11	0.349184	0.521	0.274	2.07843e-06	11	Traf3
Cpt1a	8.01364e-13	0.41123	0.449	0.226	1.40559e-08	12	Cpt1a												Tra2a1	1.03224e-09	0.381778	0.707	0.49	2.49306e-05	11	Tra2a
Apoc1	8.89305e-13	0.418276	0.342	0.141	1.55984e-08	12	Apoc1												Tprgl1	1.64816e-08	0.290647	0.993	0.981	0.000398065	11	Tprgl
Plcb3	9.04224e-13	0.276746	0.297	0.11	1.58601e-08	12	Plcb3												Tpd52l11	2.47438e-14	0.464886	0.721	0.433	5.97613e-10	11	Tpd52l1
Mcee	1.03486e-12	0.666974	0.766	0.699	1.81514e-08	12	Mcee												Tox22	1.0418e-11	0.358937	0.543	0.275	2.51615e-07	11	Tox2
Ttc30b	1.20853e-12	0.330718	0.335	0.135	2.11976e-08	12	Ttc30b												Top1mt	7.55624e-11	0.296522	0.407	0.186	1.82498e-06	11	Top1mt
Ggh	1.36008e-12	0.54346	0.506	0.291	2.38559e-08	12	Ggh												Tomm51	1.21993e-05	0.262548	0.957	0.881	0.294638	11	Tomm5
Hspb81	1.42703e-12	0.42626	0.361	0.157	2.503e-08	12	Hspb8												Tnr1	6.95908e-06	0.265787	0.7	0.502	0.168076	11	Tnr
Mfge83	1.59852e-12	0.421077	0.918	0.791	2.8038e-08	12	Mfge8												Tnnt2	4.55707e-20	0.383379	0.343	0.098	1.10062e-15	11	Tnnt2
Hist1h4h	1.84646e-12	0.369861	0.285	0.108	3.23869e-08	12	Hist1h4h												Tmx42	3.40014e-15	0.512246	0.95	0.843	8.21202e-11	11	Tmx4
Spata24	1.93032e-12	0.318231	0.361	0.151	3.38578e-08	12	Spata24												Tmsb103	5.09702e-23	0.543566	1	0.983	1.23103e-18	11	Tmsb10
Dstn1	2.1892e-12	0.446751	1	0.96	3.83985e-08	12	Dstn												Tmie1	6.86267e-14	0.330314	0.421	0.17	1.65747e-09	11	Tmie
Cetn4	3.01448e-12	0.420086	0.405	0.196	5.2874e-08	12	Cetn4												Tmem911	1.92943e-65	1.15535	0.943	0.338	4.65995e-61	11	Tmem91
Vat1l	3.36661e-12	0.591	0.576	0.364	5.90504e-08	12	Vat1l												Tmem92	1.5253e-09	0.382665	0.864	0.742	3.68391e-05	11	Tmem9
Rdh10	3.78071e-12	0.293118	0.323	0.13	6.63137e-08	12	Rdh10												Tmem43	1.91464e-06	0.262393	0.65	0.443	0.0462425	11	Tmem43
Ccnd31	4.48066e-12	0.562625	0.538	0.338	7.85908e-08	12	Ccnd3												Tmem35a1	1.12461e-24	0.625448	0.814	0.457	2.71617e-20	11	Tmem35a
Slc4a21	6.96363e-12	1.02249	0.5	0.329	1.22142e-07	12	Slc4a2												Tmem291	1.11556e-12	0.427106	0.664	0.381	2.69429e-08	11	Tmem29
Id33	7.19163e-12	0.736251	0.766	0.704	1.26141e-07	12	Id3												Tmem263	1.69447e-07	0.308319	0.529	0.321	0.00409248	11	Tmem263
Adamts1	9.50792e-12	0.306467	0.304	0.12	1.66769e-07	12	Adamts1												Tmem255a1	2.17486e-22	0.58028	0.621	0.254	5.25272e-18	11	Tmem255a
Crip22	1.03094e-11	0.409275	0.899	0.836	1.80828e-07	12	Crip2												Tmem2151	5.73222e-19	0.393197	0.4	0.128	1.38445e-14	11	Tmem215
Fkbp91	1.20461e-11	0.484074	0.5	0.293	2.11288e-07	12	Fkbp9												Tmem1991	1.75849e-05	0.251984	0.786	0.613	0.42471	11	Tmem199
Mest	1.26473e-11	0.48363	0.43	0.222	2.21834e-07	12	Mest												Tmem1962	4.50818e-08	0.269092	0.443	0.236	0.00108882	11	Tmem196
Matn21	1.47437e-11	0.396094	0.392	0.184	2.58604e-07	12	Matn2												Tmem181a1	2.62088e-10	0.303947	0.65	0.37	6.32995e-06	11	Tmem181a
Iqgap1	1.76428e-11	0.319253	0.354	0.156	3.09455e-07	12	Iqgap1												Tmem1791	1.36237e-10	0.366436	0.907	0.722	3.29039e-06	11	Tmem179
Kcng13	2.11883e-11	0.391681	0.373	0.171	3.71643e-07	12	Kcng1												Tmem1581	5.15218e-14	0.417792	0.879	0.621	1.24435e-09	11	Tmem158
Myh74	2.26047e-11	0.446583	0.487	0.25	3.96486e-07	12	Myh7												Tmem132e1	8.58523e-26	0.486531	0.486	0.15	2.07351e-21	11	Tmem132e
Aldh21	2.31391e-11	0.650973	0.734	0.678	4.0586e-07	12	Aldh2												Tmem1301	6.83956e-46	1.10966	1	0.736	1.65189e-41	11	Tmem130
Smpdl3a	2.53562e-11	0.648231	0.532	0.343	4.44747e-07	12	Smpdl3a												Tmem121	7.3375e-11	0.286134	0.429	0.197	1.77215e-06	11	Tmem121
Htr2c4	2.67584e-11	0.627634	0.532	0.335	4.69343e-07	12	Htr2c												Tmeff21	8.14858e-07	0.353955	0.764	0.609	0.0196804	11	Tmeff2
Ftl11	2.82446e-11	0.336771	1	1	4.9541e-07	12	Ftl1												Tma72	2.43225e-12	0.326325	1	0.998	5.87436e-08	11	Tma7
Myo7a	3.1025e-11	0.273737	0.259	0.097	5.44178e-07	12	Myo7a												Tk21	3.06624e-06	0.286959	0.707	0.524	0.0740558	11	Tk2
Cpt2	3.32832e-11	0.306343	0.31	0.127	5.83788e-07	12	Cpt2												Tiprl1	2.35035e-07	0.338323	0.764	0.608	0.00567656	11	Tiprl
Wdr63	4.95991e-11	0.400012	0.848	0.726	8.69969e-07	12	Wdr6												Timp22	1.30017e-30	0.635961	1	0.978	3.14018e-26	11	Timp2
Pnp	6.64394e-11	0.424989	0.513	0.304	1.16535e-06	12	Pnp												Timm91	2.01744e-06	0.278687	0.757	0.611	0.0487253	11	Timm9
Strip2	7.1312e-11	0.551874	0.443	0.248	1.25081e-06	12	Strip2												Timm10	8.33535e-05	0.252845	0.836	0.712	1	11	Timm10
Myl12a2	7.93743e-11	0.595026	0.652	0.565	1.39223e-06	12	Myl12a												Tia1	2.50504e-09	0.373624	0.729	0.507	6.05017e-05	11	Tia1
Slc12a4	8.55286e-11	0.499374	0.38	0.192	1.50017e-06	12	Slc12a4												Thra1	9.55933e-28	0.575716	1	0.986	2.30877e-23	11	Thra
Col1a21	9.5362e-11	0.356511	0.304	0.126	1.67265e-06	12	Col1a2												Thbs3	9.33881e-08	0.307797	0.5	0.301	0.00225551	11	Thbs3
Zfp36l11	9.6016e-11	0.396461	0.43	0.227	1.68412e-06	12	Zfp36l1												Tfg	2.39234e-06	0.341314	0.814	0.743	0.0577798	11	Tfg
Ifitm31	1.44542e-10	0.674645	0.551	0.379	2.53527e-06	12	Ifitm3												Tenm4	1.09723e-10	0.295119	0.636	0.349	2.65004e-06	11	Tenm4
4933434E20Rik	1.48942e-10	0.744084	0.709	0.654	2.61243e-06	12	4933434E20Rik												Tenm12	5.88695e-15	0.409553	0.614	0.31	1.42182e-10	11	Tenm1
Ptbp1	1.89741e-10	0.415213	0.437	0.233	3.32806e-06	12	Ptbp1												Tekt5	2.10822e-07	0.283946	0.371	0.193	0.00509177	11	Tekt5
Yap1	1.95764e-10	0.288841	0.323	0.142	3.43369e-06	12	Yap1												Tcp11	6.09486e-10	0.306061	1	0.961	1.47203e-05	11	Tcp1
Stk391	2.17827e-10	0.635102	0.671	0.563	3.82068e-06	12	Stk39												Tcerg1l1	1.43732e-28	0.473974	0.421	0.108	3.47143e-24	11	Tcerg1l
Adgra3	2.18664e-10	0.278016	0.31	0.133	3.83537e-06	12	Adgra3												Tceal91	8.32364e-20	0.613314	0.986	0.869	2.01033e-15	11	Tceal9
Slc12a21	2.27247e-10	0.509651	0.69	0.554	3.98591e-06	12	Slc12a2												Tceal62	6.02747e-09	0.381389	0.85	0.708	0.000145576	11	Tceal6
Slc38a31	2.82408e-10	0.664552	0.658	0.551	4.95343e-06	12	Slc38a3												Tceal51	8.07456e-08	0.348064	0.921	0.802	0.00195017	11	Tceal5
Cpne21	3.25857e-10	0.427975	0.424	0.228	5.71553e-06	12	Cpne2												Tceal32	1.61912e-13	0.454677	0.971	0.863	3.9105e-09	11	Tceal3
Ccpg1os	4.82951e-10	0.326175	0.38	0.187	8.47096e-06	12	Ccpg1os												Tceal11	4.01042e-11	0.432935	0.757	0.509	9.68597e-07	11	Tceal1
Acta21	6.2119e-10	0.388513	0.285	0.12	1.08957e-05	12	Acta2												Tcea21	5.61623e-08	0.317374	0.65	0.431	0.00135643	11	Tcea2
Car141	8.36895e-10	0.499133	0.456	0.27	1.46791e-05	12	Car14												Tcaf11	5.67282e-07	0.304868	0.979	0.848	0.013701	11	Tcaf1
Ltbp31	1.07058e-09	0.483083	0.487	0.301	1.87781e-05	12	Ltbp3												Tbp	1.82346e-07	0.255237	0.443	0.245	0.00440403	11	Tbp
Cd59a2	1.09908e-09	0.649259	0.424	0.246	1.92779e-05	12	Cd59a												Tbca1	2.26096e-17	0.43402	1	0.984	5.46067e-13	11	Tbca
Pdlim4	1.15661e-09	0.337138	0.361	0.176	2.0287e-05	12	Pdlim4												Tb927.11.178101	7.70967e-14	0.268744	0.343	0.118	1.86204e-09	11	Tb927.11.17810
Igfbp71	1.48944e-09	0.688898	0.646	0.562	2.61247e-05	12	Igfbp7												Taf1b	1.13356e-08	0.288336	0.564	0.333	0.000273777	11	Taf1b
Etfa1	1.55603e-09	0.498125	0.633	0.52	2.72928e-05	12	Etfa												Taf11	2.42538e-05	0.273217	0.643	0.481	0.585778	11	Taf1
Ppp1r1b	1.60527e-09	0.535068	0.709	0.627	2.81564e-05	12	Ppp1r1b												Tacr1	1.10307e-21	0.333245	0.257	0.054	2.66413e-17	11	Tacr1
Sod11	1.6453e-09	0.295336	0.987	0.985	2.88586e-05	12	Sod1												Tac22	2.60641e-17	0.366324	0.6	0.268	6.295e-13	11	Tac2
Sh3d192	1.69541e-09	0.29736	0.354	0.17	2.97375e-05	12	Sh3d19												Tac12	8.47731e-15	0.509157	0.814	0.51	2.04744e-10	11	Tac1
Prdx11	1.71369e-09	0.292604	1	0.994	3.00581e-05	12	Prdx1												Syt53	1.77855e-30	0.874456	0.957	0.733	4.29555e-26	11	Syt5
Cdr21	1.748e-09	0.3961	0.43	0.24	3.06599e-05	12	Cdr2												Syt163	1.76628e-08	0.306017	0.693	0.457	0.000426592	11	Syt16
Naaa	1.94558e-09	0.527447	0.519	0.328	3.41254e-05	12	Naaa												Syp3	1.72307e-08	0.332618	0.993	0.944	0.000416155	11	Syp
Cnn31	1.9815e-09	0.660805	0.703	0.63	3.47555e-05	12	Cnn3												Synpr4	3.46688e-15	0.517816	0.814	0.521	8.37321e-11	11	Synpr
Crocc1	2.31367e-09	0.347752	0.475	0.271	4.05817e-05	12	Crocc												Syngr32	2.20718e-12	0.486052	0.964	0.822	5.33077e-08	11	Syngr3
Etfb1	2.34025e-09	0.430914	0.766	0.729	4.1048e-05	12	Etfb												Syn21	4.26663e-31	0.736904	0.993	0.929	1.03048e-26	11	Syn2
Nedd41	2.42762e-09	0.310483	0.981	0.951	4.25804e-05	12	Nedd4												Swi52	6.58462e-12	0.306836	1	0.998	1.59032e-07	11	Swi5
C4b2	3.06818e-09	0.351275	0.399	0.202	5.38159e-05	12	C4b												Svop1	2.0694e-09	0.389038	0.857	0.745	4.99802e-05	11	Svop
Hba-a12	3.2205e-09	0.729127	0.658	0.545	5.64876e-05	12	Hba-a1												Sv2c1	2.70209e-09	0.326621	0.543	0.298	6.52609e-05	11	Sv2c
Nphp1	3.28721e-09	0.305643	0.386	0.2	5.76577e-05	12	Nphp1												Suv39h1	2.19705e-09	0.285811	0.479	0.25	5.30631e-05	11	Suv39h1
Cd821	3.56591e-09	0.50562	0.468	0.291	6.2546e-05	12	Cd82												Susd21	1.52378e-11	0.276308	0.314	0.118	3.68023e-07	11	Susd2
Elovl71	3.56738e-09	0.306418	0.304	0.14	6.25719e-05	12	Elovl7												Sugp2	4.21742e-07	0.299044	0.65	0.437	0.0101859	11	Sugp2
Pdia62	3.58528e-09	0.363964	0.785	0.745	6.28859e-05	12	Pdia6												Stmn23	2.47044e-07	0.259159	0.993	0.949	0.0059666	11	Stmn2
Lrp10	3.71429e-09	0.489187	0.513	0.332	6.51487e-05	12	Lrp10												Stat5b1	1.07685e-09	0.30038	0.6	0.346	2.60081e-05	11	Stat5b
Ifitm21	3.76131e-09	0.352481	0.424	0.235	6.59734e-05	12	Ifitm2												Stat21	1.636e-05	0.267889	0.7	0.566	0.395126	11	Stat2
Slc5a3	3.86278e-09	0.260987	0.361	0.176	6.77532e-05	12	Slc5a3												Stat12	1.60192e-16	0.461646	0.993	0.95	3.86896e-12	11	Stat1
Calr3	4.4182e-09	0.313509	0.987	0.975	7.74952e-05	12	Calr												Stard3nl2	3.86768e-07	0.274541	0.864	0.691	0.00934121	11	Stard3nl
Sft2d2	4.79074e-09	0.252147	0.373	0.184	8.40296e-05	12	Sft2d2												Ssx2ip	5.64919e-07	0.271848	0.807	0.594	0.0136439	11	Ssx2ip
Mgst11	4.87076e-09	0.386392	0.506	0.31	8.54331e-05	12	Mgst1												Sst4	8.95717e-15	0.930773	0.979	0.854	2.16334e-10	11	Sst
Cetn22	6.42089e-09	0.399382	0.658	0.511	0.000112622	12	Cetn2												Ssbp21	3.24949e-15	0.560579	0.829	0.591	7.84818e-11	11	Ssbp2
Tmem592	7.97388e-09	0.303732	1	0.976	0.000139862	12	Tmem59												Srsf7	8.57547e-06	0.257707	0.864	0.775	0.207115	11	Srsf7
Cobll11	8.69477e-09	0.256151	0.253	0.107	0.000152506	12	Cobll1												Srsf10	2.46586e-08	0.364201	0.8	0.585	0.000595555	11	Srsf10
Tagln2	9.91986e-09	0.327741	0.342	0.169	0.000173994	12	Tagln2												Srp141	3.98247e-10	0.292171	1	0.988	9.61846e-06	11	Srp14
Thumpd3	1.03946e-08	0.326079	0.43	0.242	0.000182321	12	Thumpd3												Sqstm11	1.89636e-11	0.32878	1	0.992	4.58008e-07	11	Sqstm1
Ccdc34	1.0622e-08	0.315432	0.386	0.207	0.00018631	12	Ccdc34												Spon13	3.84999e-12	0.39956	0.786	0.539	9.2985e-08	11	Spon1
Cox20	1.10571e-08	0.464764	0.785	0.79	0.000193942	12	Cox20												Spint21	1.40225e-14	0.415912	0.757	0.44	3.38672e-10	11	Spint2
Dhrs3	1.20501e-08	0.323554	0.43	0.241	0.000211358	12	Dhrs3												Spin11	5.65784e-07	0.315952	0.936	0.874	0.0136648	11	Spin1
Antxr1	1.3169e-08	0.266066	0.278	0.127	0.000230985	12	Antxr1												Sphkap3	3.65504e-07	0.279323	0.829	0.644	0.00882765	11	Sphkap
Ecel13	1.40628e-08	0.368774	0.335	0.165	0.000246662	12	Ecel1												Spg21	6.69349e-06	0.294754	0.671	0.502	0.161661	11	Spg21
H3f3a1	1.43963e-08	0.282173	1	0.997	0.000252511	12	H3f3a												Spcs11	3.52013e-08	0.270539	0.986	0.986	0.000850183	11	Spcs1
Slc5a6	1.51383e-08	0.386675	0.424	0.246	0.000265526	12	Slc5a6												Spast	3.72862e-08	0.293618	0.6	0.373	0.000900535	11	Spast
Hbb-bt1	1.59758e-08	0.417371	0.494	0.287	0.000280216	12	Hbb-bt												Sparc3	2.18527e-16	0.485443	1	0.99	5.27786e-12	11	Sparc
Prkcq1	1.92324e-08	0.264847	0.278	0.127	0.000337337	12	Prkcq												Sox11	2.44795e-17	0.32507	0.386	0.129	5.91229e-13	11	Sox11
Tax1bp3	1.95874e-08	0.314587	0.348	0.179	0.000343563	12	Tax1bp3												Sorcs31	1.69169e-07	0.283999	0.479	0.277	0.00408577	11	Sorcs3
Mrps6	2.0448e-08	0.619034	0.703	0.697	0.000358658	12	Mrps6												Sorcs11	9.48666e-10	0.25634	0.571	0.303	2.29122e-05	11	Sorcs1
C1ql1	2.06182e-08	0.755442	0.424	0.241	0.000361643	12	C1ql1												Socs51	1.51907e-06	0.331654	0.8	0.641	0.0366885	11	Socs5
Hist1h1c1	2.4827e-08	0.576193	0.506	0.36	0.000435465	12	Hist1h1c												Snx16	1.53922e-11	0.329403	0.557	0.288	3.71753e-07	11	Snx16
Ctnna11	2.68151e-08	0.447478	0.633	0.504	0.000470336	12	Ctnna1												Snrpn3	5.34552e-08	0.260428	1	0.992	0.00129105	11	Snrpn
Syne2	2.89556e-08	0.262863	0.291	0.139	0.000507882	12	Syne2												Snrpd31	6.74198e-08	0.314661	0.964	0.904	0.00162832	11	Snrpd3
Sox9	2.97305e-08	0.338823	0.43	0.249	0.000521472	12	Sox9												Snrpd12	1.75103e-08	0.290528	0.993	0.931	0.000422908	11	Snrpd1
Npc23	2.99559e-08	0.477283	0.797	0.814	0.000525427	12	Npc2												Snhg201	2.69795e-05	0.275485	0.8	0.726	0.65161	11	Snhg20
Naga	3.30344e-08	0.294004	0.335	0.172	0.000579424	12	Naga												Snhg121	4.00279e-18	0.511677	0.979	0.856	9.66754e-14	11	Snhg12
Tgfb2	3.33272e-08	0.264686	0.291	0.136	0.00058456	12	Tgfb2												Snhg112	1.60882e-31	0.723137	1	0.963	3.88561e-27	11	Snhg11
Atp6v0e2	3.70739e-08	0.673129	0.703	0.684	0.000650277	12	Atp6v0e												Snca3	4.03739e-17	0.523137	0.986	0.903	9.75111e-13	11	Snca
Lypd13	4.05579e-08	0.798424	0.601	0.496	0.000711386	12	Lypd1												Smyd51	5.78715e-10	0.357803	0.571	0.329	1.39771e-05	11	Smyd5
Tspan332	4.30785e-08	0.438103	0.582	0.417	0.000755597	12	Tspan33												Smyd31	1.44954e-09	0.337423	0.521	0.289	3.50094e-05	11	Smyd3
Hba-a22	4.32878e-08	0.68559	0.646	0.515	0.000759268	12	Hba-a2												Smyd21	2.40931e-10	0.356957	0.8	0.558	5.81896e-06	11	Smyd2
Clic1	5.59295e-08	0.284958	0.335	0.171	0.000981003	12	Clic1												Smim181	2.96501e-17	0.503069	0.7	0.372	7.16108e-13	11	Smim18
Cryzl2	6.78243e-08	0.267257	0.31	0.154	0.00118964	12	Cryzl2												Smim10l2a	6.17453e-10	0.268193	0.443	0.214	1.49127e-05	11	Smim10l2a
Itgb51	7.17066e-08	0.304507	0.525	0.334	0.00125773	12	Itgb5												Smarcd31	5.74749e-13	0.391104	0.907	0.683	1.38813e-08	11	Smarcd3
Atp2b43	7.24074e-08	0.457235	0.646	0.517	0.00127003	12	Atp2b4												Smarca2	4.50879e-07	0.271996	0.921	0.847	0.0108896	11	Smarca2
Ift74	8.65075e-08	0.28909	0.392	0.22	0.00151734	12	Ift74												Smarca11	5.36896e-12	0.3535	0.5	0.243	1.29671e-07	11	Smarca1
Hmgn11	8.79759e-08	0.384444	0.785	0.808	0.0015431	12	Hmgn1												Slitrk41	4.74978e-07	0.262973	0.421	0.234	0.0114717	11	Slitrk4
Cpq1	9.0436e-08	0.420674	0.405	0.241	0.00158625	12	Cpq												Slc9a61	6.48869e-11	0.42036	0.857	0.659	1.56715e-06	11	Slc9a6
Hpcal12	9.94899e-08	0.492691	0.709	0.593	0.00174505	12	Hpcal1												Slc9a5	9.85209e-10	0.287096	0.479	0.245	2.37948e-05	11	Slc9a5
Ormdl2	1.10012e-07	0.304182	0.361	0.193	0.00192962	12	Ormdl2												Slc7a31	1.7636e-17	0.336744	0.4	0.135	4.25944e-13	11	Slc7a3
Rnaset2a	1.10619e-07	0.275383	0.354	0.19	0.00194026	12	Rnaset2a												Slc7a142	3.15595e-24	0.640614	0.85	0.514	7.62226e-20	11	Slc7a14
Marcksl13	1.22705e-07	0.38433	0.728	0.609	0.00215224	12	Marcksl1												Slc6a152	1.18735e-06	0.315888	0.671	0.454	0.0286769	11	Slc6a15
Ergic31	1.26574e-07	0.301922	0.911	0.872	0.00222011	12	Ergic3												Slc6a12	2.46456e-20	0.560078	0.979	0.928	5.9524e-16	11	Slc6a1
Odc1	1.41987e-07	0.449247	0.709	0.629	0.00249044	12	Odc1												Slc5a52	2.92496e-19	0.518383	0.65	0.302	7.06437e-15	11	Slc5a5
Actn12	1.4319e-07	0.266646	0.519	0.32	0.00251155	12	Actn1												Slc39a62	1.34685e-06	0.265955	0.629	0.417	0.0325291	11	Slc39a6
Abhd14b1	1.44836e-07	0.314775	0.399	0.232	0.00254043	12	Abhd14b												Slc36a4	0.000100034	0.256514	0.7	0.531	1	11	Slc36a4
Laptm4a1	1.53347e-07	0.264951	0.975	0.953	0.00268971	12	Laptm4a												Slc35g22	1.59582e-08	0.306952	0.514	0.293	0.000385422	11	Slc35g2
Sncg2	1.70555e-07	0.303844	0.367	0.198	0.00299153	12	Sncg												Slc35f41	2.51175e-13	0.292387	0.436	0.178	6.06639e-09	11	Slc35f4
Ctsh1	2.20927e-07	0.29774	0.335	0.179	0.00387507	12	Ctsh												Slc35f11	3.27206e-20	0.564346	0.686	0.336	7.90268e-16	11	Slc35f1
Gldc	2.21164e-07	0.264823	0.354	0.191	0.00387921	12	Gldc												Slc32a13	2.0293e-25	0.715872	0.807	0.429	4.90117e-21	11	Slc32a1
Tmem471	3.61173e-07	0.330854	0.778	0.74	0.00633497	12	Tmem47												Slc30a10	4.4802e-10	0.270484	0.386	0.173	1.08206e-05	11	Slc30a10
Dnajc3	3.91043e-07	0.435765	0.563	0.43	0.00685889	12	Dnajc3												Slc25a141	5.51839e-05	0.254856	0.65	0.51	1	11	Slc25a14
Fads31	3.96839e-07	0.285211	0.424	0.261	0.00696056	12	Fads3												Slc24a32	6.3001e-09	0.385113	0.879	0.647	0.00015216	11	Slc24a3
Ccdc31	4.39771e-07	0.263435	0.323	0.169	0.00771359	12	Ccdc3												Slc22a171	2.0548e-29	0.551451	1	0.995	4.96275e-25	11	Slc22a17
Nr2f24	4.63001e-07	0.356	0.551	0.379	0.00812104	12	Nr2f2												Slc1a61	2.79086e-22	0.439586	0.436	0.136	6.7405e-18	11	Slc1a6
Dync2li1	4.94099e-07	0.291875	0.399	0.235	0.00866649	12	Dync2li1												Slc1a42	2.79858e-07	0.264618	0.8	0.576	0.00675913	11	Slc1a4
Degs11	5.14944e-07	0.270142	0.861	0.819	0.00903212	12	Degs1												Slc1a34	1.89631e-07	0.255748	1	0.988	0.00457998	11	Slc1a3
Tmed102	5.52518e-07	0.322421	0.829	0.855	0.00969117	12	Tmed10												Slbp1	1.00577e-06	0.260112	0.65	0.437	0.0242913	11	Slbp
Sgk31	6.07653e-07	0.255966	0.297	0.152	0.0106582	12	Sgk3												Sgsm21	6.95602e-11	0.393177	0.743	0.519	1.68002e-06	11	Sgsm2
Ctnnal1	7.65716e-07	0.348585	0.297	0.164	0.0134307	12	Ctnnal1												Sgsm12	2.34916e-15	0.450413	0.8	0.478	5.6737e-11	11	Sgsm1
Cish	7.95746e-07	0.268622	0.272	0.136	0.0139574	12	Cish												Sfrp51	1.88601e-13	0.36104	0.514	0.232	4.55509e-09	11	Sfrp5
Cox7a11	8.41285e-07	0.400316	0.361	0.217	0.0147561	12	Cox7a1												Sez6l3	1.67339e-08	0.346315	0.871	0.707	0.000404156	11	Sez6l
Cd1641	8.95708e-07	0.422045	0.608	0.511	0.0157107	12	Cd164												Sesn31	4.33391e-22	0.629593	0.914	0.663	1.04673e-17	11	Sesn3
Slc4a102	1.02494e-06	0.368254	0.791	0.745	0.0179774	12	Slc4a10												Serp22	2.27007e-15	0.48748	0.964	0.901	5.48268e-11	11	Serp2
Id11	1.08473e-06	0.525736	0.5	0.37	0.0190261	12	Id1												Sema5a3	1.87792e-06	0.250048	0.5	0.303	0.0453555	11	Sema5a
Man1a1	1.09218e-06	0.273744	0.304	0.162	0.0191569	12	Man1a												Sema4f	8.68193e-10	0.30349	0.521	0.278	2.09686e-05	11	Sema4f
Ptprf1	1.11033e-06	0.323652	0.595	0.451	0.0194752	12	Ptprf												Sema4a1	2.90428e-10	0.375325	0.521	0.292	7.01443e-06	11	Sema4a
Elof1	1.13666e-06	0.416286	0.785	0.773	0.0199371	12	Elof1												Sema3a	1.25932e-23	0.634076	0.45	0.144	3.04152e-19	11	Sema3a
Crym3	1.27618e-06	0.449011	0.62	0.484	0.0223842	12	Crym												Selenoh1	1.71232e-09	0.430095	0.771	0.607	4.13559e-05	11	Selenoh
Arl4a2	1.30454e-06	0.408166	0.532	0.392	0.0228817	12	Arl4a												Sec61a2	1.80477e-11	0.382286	0.65	0.387	4.35889e-07	11	Sec61a2
Gsn2	1.39776e-06	0.406707	0.665	0.555	0.0245167	12	Gsn												Scrn12	5.15913e-07	0.295324	0.929	0.808	0.0124603	11	Scrn1
S100a14	1.42012e-06	0.281703	0.994	0.955	0.024909	12	S100a1												Scrg11	6.67206e-09	0.370765	0.771	0.547	0.000161144	11	Scrg1
Pacrg	1.48269e-06	0.250249	0.443	0.271	0.0260064	12	Pacrg												Scoc2	4.15659e-10	0.317415	0.986	0.936	1.0039e-05	11	Scoc
Nfe2l22	1.48471e-06	0.254814	0.373	0.217	0.0260419	12	Nfe2l2												Scn5a	3.0013e-125	0.861405	0.629	0.056	7.24875e-121	11	Scn5a
Ctsl	1.71781e-06	0.361607	0.854	0.891	0.0301304	12	Ctsl												Scn3b2	1.34301e-16	0.504586	0.793	0.511	3.24364e-12	11	Scn3b
Gns	1.87704e-06	0.334124	0.671	0.571	0.0329233	12	Gns												Scn3a1	1.65302e-17	0.449993	0.6	0.268	3.99237e-13	11	Scn3a
Nudt14	2.02644e-06	0.296249	0.386	0.233	0.0355438	12	Nudt14												Scn2a2	4.7174e-09	0.389385	0.879	0.752	0.000113935	11	Scn2a
Pdia31	2.30374e-06	0.3024	0.823	0.783	0.0404075	12	Pdia3												Scg53	3.13025e-07	0.292059	1	0.979	0.00756019	11	Scg5
Ssfa2	2.70648e-06	0.316927	0.481	0.328	0.0474717	12	Ssfa2												Scg22	2.55078e-45	1.04465	0.993	0.895	6.16065e-41	11	Scg2
Sin3b2	2.87062e-06	0.334303	0.753	0.703	0.0503506	12	Sin3b												Sc5d1	5.95193e-07	0.268613	0.679	0.464	0.0143751	11	Sc5d
Crip11	2.91876e-06	0.341451	0.475	0.324	0.051195	12	Crip1												Saraf1	2.44432e-16	0.389534	1	0.987	5.90353e-12	11	Saraf
Cnpy2	3.38511e-06	0.294919	0.753	0.69	0.0593748	12	Cnpy2												Samd41	5.83466e-11	0.333875	0.507	0.258	1.40919e-06	11	Samd4
Tmem176b1	4.41108e-06	0.372689	0.601	0.512	0.0773703	12	Tmem176b												Samd142	1.24078e-17	0.53635	0.757	0.442	2.99673e-13	11	Samd14
Ptpru1	4.7607e-06	0.285921	0.386	0.236	0.0835027	12	Ptpru												Sall21	4.03929e-12	0.45497	0.736	0.479	9.7557e-08	11	Sall2
Pla2g161	5.79416e-06	0.357206	0.747	0.699	0.10163	12	Pla2g16												Rybp	1.08372e-05	0.260609	0.479	0.309	0.26174	11	Rybp
Timp32	5.82995e-06	0.438721	0.646	0.62	0.102257	12	Timp3												Rxrg1	6.84077e-37	0.664968	0.7	0.23	1.65218e-32	11	Rxrg
Flna1	5.92605e-06	0.320776	0.424	0.287	0.103943	12	Flna												Rwdd2a1	1.51238e-18	0.501747	0.75	0.39	3.65269e-14	11	Rwdd2a
Smim271	5.94168e-06	0.311827	0.494	0.349	0.104217	12	Smim27												Rufy2	8.37645e-06	0.283359	0.543	0.386	0.202308	11	Rufy2
Prps2	6.41039e-06	0.337822	0.424	0.284	0.112438	12	Prps2												Rtp41	5.46913e-11	0.418719	0.843	0.661	1.32091e-06	11	Rtp4
Chd33	7.07246e-06	0.313224	0.911	0.893	0.124051	12	Chd3												Rtn33	1.55148e-12	0.309991	1	0.998	3.74714e-08	11	Rtn3
Arsg1	8.41723e-06	0.408467	0.443	0.308	0.147638	12	Arsg												Rtn13	6.54626e-19	0.461702	1	0.993	1.58105e-14	11	Rtn1
Arpc1b2	8.868e-06	0.326603	0.443	0.293	0.155545	12	Arpc1b												Rtl8a2	3.45634e-16	0.419064	1	0.952	8.34775e-12	11	Rtl8a
Hpcal44	9.23391e-06	0.402068	0.854	0.84	0.161963	12	Hpcal4												Rtl6	2.22979e-07	0.298092	0.571	0.366	0.00538539	11	Rtl6
Id42	9.36171e-06	0.386993	0.759	0.687	0.164204	12	Id4												Rsph91	1.56262e-11	0.296558	0.5	0.24	3.77405e-07	11	Rsph9
Tomm7	9.52944e-06	0.265875	1	0.998	0.167146	12	Tomm7												Rpusd12	6.49364e-09	0.373395	0.736	0.519	0.000156834	11	Rpusd1
Sdc2	9.77707e-06	0.296489	0.519	0.378	0.17149	12	Sdc2												Rps6kl1	8.94052e-08	0.270842	0.521	0.303	0.00215931	11	Rps6kl1
Pbxip11	1.02976e-05	0.311032	0.411	0.275	0.18062	12	Pbxip1												Rps6ka2	2.5701e-13	0.474696	0.714	0.431	6.2073e-09	11	Rps6ka2
S100a63	1.11073e-05	0.682347	0.639	0.572	0.194822	12	S100a6												Rps263	4.66274e-12	0.264036	1	1	1.12614e-07	11	Rps26
Parva2	1.12844e-05	0.314697	0.532	0.401	0.197928	12	Parva												Rps151	4.28757e-29	0.357266	1	1	1.03553e-24	11	Rps15
Sh3bgrl1	1.20245e-05	0.315541	0.703	0.625	0.210909	12	Sh3bgrl												Rps123	1.17091e-14	0.280102	1	1	2.82798e-10	11	Rps12
Ddr11	1.5095e-05	0.405477	0.62	0.549	0.264766	12	Ddr1												Rprml4	1.2184e-23	0.752271	0.886	0.592	2.94268e-19	11	Rprml
Tob11	1.55363e-05	0.283977	0.57	0.441	0.272507	12	Tob1												Rprm2	1.33467e-28	1.1292	0.736	0.367	3.22351e-24	11	Rprm
Bloc1s1	1.91595e-05	0.351145	0.557	0.45	0.336058	12	Bloc1s1												Rplp12	4.99047e-20	0.344138	1	1	1.2053e-15	11	Rplp1
Pcdh83	2.29856e-05	0.348583	0.5	0.37	0.403168	12	Pcdh8												Rpl92	1.05669e-16	0.279358	1	1	2.55211e-12	11	Rpl9
1110032A03Rik	2.4188e-05	0.358084	0.703	0.698	0.424258	12	1110032A03Rik												Rpl412	1.10179e-19	0.277394	1	1	2.66103e-15	11	Rpl41
Gstm14	2.42549e-05	0.266886	0.968	0.988	0.42543	12	Gstm1												Rpl371	1.62927e-18	0.286389	1	1	3.93501e-14	11	Rpl37
Ptprk3	2.63886e-05	0.251377	0.418	0.273	0.462856	12	Ptprk												Rpl33	8.86342e-24	0.349112	1	1	2.14069e-19	11	Rpl3
Acot11	3.37068e-05	0.293046	0.361	0.233	0.591218	12	Acot1												Rpl22l11	4.1924e-29	0.502753	1	0.998	1.01255e-24	11	Rpl22l1
Lyz21	3.60359e-05	0.383789	0.329	0.203	0.632069	12	Lyz2												Rpl211	2.27848e-39	0.426825	1	1	5.50299e-35	11	Rpl21
Prdx62	3.95188e-05	0.256298	1	0.977	0.693159	12	Prdx6												Rpl132	1.18695e-24	0.3018	1	1	2.86671e-20	11	Rpl13
Pcp4l12	4.41337e-05	0.336783	0.823	0.814	0.774105	12	Pcp4l1												Rpgr	3.23843e-08	0.284847	0.45	0.243	0.000782146	11	Rpgr
Ndufa1	4.43538e-05	0.278463	1	0.998	0.777965	12	Ndufa1												Rnps11	2.20497e-09	0.357072	0.971	0.905	5.32543e-05	11	Rnps1
Tmem86a	4.64034e-05	0.256094	0.342	0.216	0.813916	12	Tmem86a												Rnf214	1.13644e-10	0.342552	0.579	0.325	2.74472e-06	11	Rnf214
Bphl1	5.06264e-05	0.431599	0.563	0.497	0.887988	12	Bphl												Rnf2131	2.70867e-06	0.305971	0.707	0.532	0.0654198	11	Rnf213
Rnaset2b	5.11017e-05	0.260523	0.297	0.181	0.896324	12	Rnaset2b												Rnf142	5.47686e-08	0.27214	0.986	0.974	0.00132277	11	Rnf14
Fam81a4	6.09446e-05	0.268335	0.519	0.37	1	12	Fam81a												Rnf1141	2.84179e-05	0.276176	0.85	0.78	0.68635	11	Rnf114
H131	6.43356e-05	0.583257	0.627	0.584	1	12	H13												Rnd21	2.84229e-18	0.551505	0.936	0.705	6.86469e-14	11	Rnd2
Morn2	8.06902e-05	0.333491	0.5	0.401	1	12	Morn2												Rmst1	7.71764e-32	0.55111	0.486	0.13	1.86396e-27	11	Rmst
2022-03-01	8.28644e-05	0.306028	0.684	0.65	1	12	2002-03-01												Rmdn3	3.37203e-06	0.295185	0.721	0.551	0.0814412	11	Rmdn3
Acadm	0.000108179	0.266901	0.506	0.372	1	12	Acadm												Ripor2	1.4622e-12	0.343447	0.571	0.287	3.5315e-08	11	Ripor2
Ddn4	0.00015776	0.306954	0.867	0.803	1	12	Ddn												Rimklb1	8.23896e-13	0.413727	0.536	0.272	1.98987e-08	11	Rimklb
Sst4	0.000167702	0.306104	0.848	0.836	1	12	Sst												Rif1	4.41248e-09	0.262839	0.393	0.188	0.00010657	11	Rif1
Lmo32	0.000170617	0.395221	0.589	0.479	1	12	Lmo3												Rhov	5.75155e-09	0.256891	0.307	0.133	0.000138911	11	Rhov
Pcca	0.00019258	0.289982	0.43	0.314	1	12	Pcca												Rhof1	3.60465e-13	0.455382	0.643	0.365	8.70595e-09	11	Rhof
Pomgnt1	0.000252242	0.363156	0.62	0.577	1	12	Pomgnt1												Rhbdl3	1.17385e-16	0.315765	0.386	0.13	2.83508e-12	11	Rhbdl3
Mycbp	0.000260002	0.251851	0.361	0.246	1	12	Mycbp												Rhbdd21	1.2487e-24	0.664778	0.914	0.644	3.01585e-20	11	Rhbdd2
Tram1	0.000308592	0.263936	0.43	0.325	1	12	Tram1												Rgs22	9.63138e-08	0.351204	0.793	0.645	0.00232617	11	Rgs2
Ly6h3	0.000308942	0.407035	0.899	0.947	1	12	Ly6h												Rgs172	3.05605e-15	0.479867	0.814	0.503	7.38098e-11	11	Rgs17
Klhdc8b	0.000333407	0.257473	0.405	0.29	1	12	Klhdc8b												Rgs102	1.56156e-09	0.370795	0.964	0.896	3.77148e-05	11	Rgs10
Nucb1	0.000350399	0.259497	0.563	0.469	1	12	Nucb1												Rgl1	4.76471e-08	0.31396	0.714	0.481	0.00115077	11	Rgl1
Anxa53	0.000430125	0.393257	0.684	0.701	1	12	Anxa5												Rfx1	3.49304e-08	0.261303	0.429	0.227	0.000843639	11	Rfx1
Gfap3	0.000438828	0.349856	0.608	0.51	1	12	Gfap												Resp181	4.35524e-41	0.922519	1	0.871	1.05188e-36	11	Resp18
Trappc6a	0.000655778	0.274815	0.411	0.308	1	12	Trappc6a												Rerg	4.34403e-22	0.403658	0.443	0.138	1.04917e-17	11	Rerg
1110004E09Rik	0.000732162	0.343289	0.544	0.488	1	12	1110004E09Rik												Reln	2.22181e-15	0.571522	0.536	0.256	5.36612e-11	11	Reln
Cpne63	0.000909654	0.256972	0.684	0.648	1	12	Cpne6												Rcn22	3.79967e-06	0.262286	0.929	0.813	0.0917697	11	Rcn2
Pip5k1b	0.000944906	0.26751	0.304	0.209	1	12	Pip5k1b												Rcn11	1.23124e-15	0.463421	0.607	0.305	2.97368e-11	11	Rcn1
Camk2d3	0.000983319	0.271958	0.677	0.639	1	12	Camk2d												Rcan31	1.15121e-14	0.36037	0.636	0.312	2.7804e-10	11	Rcan3
Cadm13	0.00104433	0.417421	0.658	0.673	1	12	Cadm1												Rbmxl11	5.6454e-06	0.277764	0.779	0.612	0.136348	11	Rbmxl1
Hipk1	0.00133082	0.278373	0.652	0.635	1	12	Hipk1												Rbm11	2.5731e-11	0.257122	0.3	0.112	6.21455e-07	11	Rbm11
Wls	0.00134276	0.335611	0.506	0.433	1	12	Wls												Rasgrf11	2.42913e-12	0.409137	0.993	0.938	5.86683e-08	11	Rasgrf1
Maob1	0.00163384	0.302989	0.354	0.265	1	12	Maob												Rasal12	7.94328e-26	0.71534	0.707	0.336	1.91846e-21	11	Rasal1
Mut	0.00173292	0.259273	0.392	0.296	1	12	Mut												Rars2	1.01673e-08	0.273442	0.521	0.29	0.000245561	11	Rars2
Mlc14	0.00176603	0.269132	0.873	0.925	1	12	Mlc1												Rapgef6	3.12953e-09	0.354983	0.514	0.292	7.55845e-05	11	Rapgef6
1810058I24Rik1	0.00190758	0.349541	0.627	0.62	1	12	1810058I24Rik												Rap2b	1.61626e-06	0.276856	0.636	0.441	0.0390359	11	Rap2b
Rnase4	0.00207496	0.283676	0.354	0.262	1	12	Rnase4												Rangap12	3.72902e-08	0.276732	0.957	0.883	0.000900633	11	Rangap1
Pcdh192	0.00283315	0.276894	0.386	0.299	1	12	Pcdh19												Ranbp11	2.72032e-08	0.313602	0.943	0.848	0.000657012	11	Ranbp1
Apoo	0.0035059	0.282999	0.69	0.736	1	12	Apoo												Ralyl2	2.6218e-10	0.434194	0.757	0.529	6.33218e-06	11	Ralyl
Slc2a14	0.0035919	0.265351	0.747	0.74	1	12	Slc2a1												Ralgps11	2.02898e-05	0.258279	0.55	0.391	0.490039	11	Ralgps1
Dnaja41	0.00472598	0.327556	0.525	0.479	1	12	Dnaja4												Rac31	8.35828e-11	0.356207	0.507	0.258	2.01869e-06	11	Rac3
Tppp31	0.00731164	0.251759	0.69	0.701	1	12	Tppp3												Rabl2	2.05746e-07	0.265539	0.507	0.301	0.00496917	11	Rabl2
Fhl1	0.00771728	0.287661	0.671	0.678	1	12	Fhl1												Rabggtb2	1.44474e-05	0.265852	0.821	0.688	0.348934	11	Rabggtb
Adora2a	1.55406e-239	1.46773	0.769	0.044	2.72583e-235	13	Adora2a												Rabgap1l1	2.85187e-06	0.299672	0.707	0.557	0.0688783	11	Rabgap1l
Ido1	3.64242e-205	0.76192	0.497	0.015	6.3888e-201	13	Ido1												Rab9b1	1.79858e-15	0.423514	0.579	0.272	4.34394e-11	11	Rab9b
Cd4	7.72154e-152	0.593632	0.395	0.013	1.35436e-147	13	Cd4												Rab3gap21	1.9499e-07	0.286093	0.75	0.525	0.0047094	11	Rab3gap2
Rgs9	7.10042e-145	1.85309	0.864	0.134	1.24541e-140	13	Rgs9												Rab3c3	1.4567e-14	0.41539	0.95	0.797	3.51822e-10	11	Rab3c
Drd2	9.05421e-141	1.14864	0.66	0.064	1.58811e-136	13	Drd2												Rab34	1.57862e-06	0.284012	0.543	0.352	0.0381269	11	Rab34
Gpr881	9.01879e-119	2.89576	0.993	0.335	1.5819e-114	13	Gpr88												Rab27b1	1.69152e-07	0.250729	0.457	0.253	0.00408535	11	Rab27b
Serpina9	7.18753e-109	0.429726	0.286	0.01	1.26069e-104	13	Serpina9												Rab261	1.28937e-23	0.510946	0.771	0.344	3.11408e-19	11	Rab26
Drd1	4.98809e-108	1.04382	0.639	0.083	8.74911e-104	13	Drd1												Rab13	7.76995e-10	0.288021	0.429	0.208	1.8766e-05	11	Rab13
Penk1	1.84178e-101	3.64251	1	0.558	3.23048e-97	13	Penk												Qpct1	3.22729e-24	0.448765	0.579	0.206	7.79454e-20	11	Qpct
Syndig1l1	4.06097e-94	0.981126	0.687	0.112	7.12295e-90	13	Syndig1l												Pygo2	6.14962e-08	0.277873	0.571	0.35	0.00148526	11	Pygo2
Gpr6	3.32918e-92	0.681836	0.435	0.039	5.83937e-88	13	Gpr6												Ptprz12	1.15105e-17	0.504504	0.929	0.74	2.78002e-13	11	Ptprz1
Ppp1r1b1	6.82519e-92	2.67895	0.993	0.614	1.19714e-87	13	Ppp1r1b												Ptpru2	3.93176e-16	0.440938	0.507	0.221	9.49599e-12	11	Ptpru
Pdyn2	3.42109e-90	1.25005	0.721	0.135	6.00059e-86	13	Pdyn												Ptpro1	7.66015e-21	0.53483	0.657	0.295	1.85008e-16	11	Ptpro
Six3	3.53504e-85	0.647683	0.571	0.076	6.20046e-81	13	Six3												Ptprf1	2.5868e-14	0.432261	0.764	0.467	6.24763e-10	11	Ptprf
Gng71	3.46413e-84	1.70993	0.973	0.462	6.07608e-80	13	Gng7												Ptov11	2.06392e-06	0.25959	0.993	0.948	0.0498477	11	Ptov1
Lrrc10b	6.636e-81	1.36418	0.714	0.152	1.16395e-76	13	Lrrc10b												Ptbp2	2.69454e-08	0.331766	0.786	0.643	0.000650784	11	Ptbp2
Tac1	3.58744e-79	2.26635	0.932	0.392	6.29237e-75	13	Tac1												Psme13	7.46246e-17	0.454781	0.986	0.952	1.80233e-12	11	Psme1
Meis22	1.46803e-77	1.39175	0.939	0.326	2.57493e-73	13	Meis2												Psd21	1.41251e-11	0.394624	0.607	0.344	3.41149e-07	11	Psd2
Adcy5	1.86529e-75	1.56933	0.966	0.652	3.27171e-71	13	Adcy5												Prps12	4.0521e-13	0.487665	0.857	0.68	9.78663e-09	11	Prps1
Gpr83	2.75248e-75	1.05015	0.748	0.174	4.82784e-71	13	Gpr83												Prpf4b	1.48966e-06	0.266837	0.793	0.612	0.0359783	11	Prpf4b
Pde1b1	4.07509e-75	1.77652	0.993	0.752	7.1477e-71	13	Pde1b												Prnp1	8.80076e-23	0.38259	1	0.997	2.12556e-18	11	Prnp
Crabp1	9.36378e-73	0.456913	0.327	0.027	1.64241e-68	13	Crabp1												Prmt21	3.83991e-17	0.504721	0.9	0.586	9.27414e-13	11	Prmt2
Tmem1582	1.66336e-69	1.4811	0.973	0.585	2.91753e-65	13	Tmem158												Prkra1	1.74732e-08	0.267933	0.536	0.304	0.000422013	11	Prkra
Pde10a	7.4255e-67	1.89017	0.844	0.363	1.30243e-62	13	Pde10a												Prkar1b3	4.86643e-11	0.335804	1	0.974	1.17534e-06	11	Prkar1b
Ankrd632	2.02412e-66	0.848446	0.639	0.133	3.5503e-62	13	Ankrd63												Prkar1a1	1.29132e-08	0.254923	0.993	0.994	0.00031188	11	Prkar1a
Rem2	1.45428e-63	0.702084	0.503	0.084	2.5508e-59	13	Rem2												Prkacb2	3.74209e-33	0.758279	1	0.964	9.0379e-29	11	Prkacb
Arpp193	7.89069e-60	1.10204	1	0.967	1.38403e-55	13	Arpp19												Pqbp11	6.95056e-08	0.319223	0.857	0.718	0.0016787	11	Pqbp1
Dmkn	2.06288e-59	0.486076	0.374	0.046	3.61829e-55	13	Dmkn												Ppp2r2b2	5.18903e-08	0.352222	0.821	0.625	0.00125325	11	Ppp2r2b
Hpca2	4.02006e-59	1.24531	1	0.832	7.05119e-55	13	Hpca												Ppp1r16a	3.44803e-05	0.275368	0.714	0.556	0.832767	11	Ppp1r16a
Slc35d3	6.74922e-58	0.585687	0.327	0.036	1.18381e-53	13	Slc35d3												Ppp1r12b1	2.9148e-06	0.255244	0.607	0.416	0.0703982	11	Ppp1r12b
Ppp3ca4	2.01219e-57	1.06035	1	0.983	3.52937e-53	13	Ppp3ca												Ppp1r111	2.53049e-06	0.252067	0.979	0.888	0.0611165	11	Ppp1r11
Rarb	2.20356e-57	0.594179	0.449	0.072	3.86504e-53	13	Rarb												Ppm1m	2.34334e-07	0.280206	0.471	0.272	0.00565964	11	Ppm1m
Arpp213	2.33246e-55	1.33193	0.993	0.778	4.09114e-51	13	Arpp21												Ppil4	6.00024e-06	0.259014	0.686	0.487	0.144918	11	Ppil4
Sv2c	3.52312e-55	0.863042	0.694	0.193	6.17955e-51	13	Sv2c												Ppid1	1.73697e-10	0.393822	0.829	0.624	4.19514e-06	11	Ppid
Rasd21	1.55168e-54	1.58839	0.898	0.53	2.72164e-50	13	Rasd2												Ppfia41	1.71488e-08	0.340516	0.864	0.683	0.000414178	11	Ppfia4
Otof1	5.41015e-54	0.752224	0.517	0.102	9.48941e-50	13	Otof												Pop41	5.48233e-06	0.25349	0.671	0.473	0.132409	11	Pop4
Stk32a	6.95687e-54	0.348272	0.259	0.023	1.22024e-49	13	Stk32a												Polr2m1	4.54893e-19	0.494006	0.979	0.955	1.09866e-14	11	Polr2m
Fbxl165	8.24658e-53	0.946351	1	0.974	1.44645e-48	13	Fbxl16												Pogz1	1.46961e-07	0.299782	0.621	0.411	0.00354939	11	Pogz
Sp9	2.33208e-50	0.477249	0.388	0.06	4.09046e-46	13	Sp9												Podxl22	7.9868e-11	0.400259	0.9	0.743	1.92897e-06	11	Podxl2
Kcnab13	1.93531e-49	1.06253	0.959	0.563	3.39453e-45	13	Kcnab1												Pnoc1	1.68678e-15	0.386634	0.507	0.21	4.07391e-11	11	Pnoc
Gucy1a13	6.37671e-49	1.05923	0.891	0.404	1.11848e-44	13	Gucy1a1												Pnmal22	3.51617e-43	0.942205	0.993	0.864	8.49225e-39	11	Pnmal2
Ppp1r2	4.10196e-48	1.02854	0.986	0.912	7.19485e-44	13	Ppp1r2												Pnmal11	4.43755e-19	0.616475	0.929	0.761	1.07176e-14	11	Pnmal1
Baiap24	1.57536e-45	0.993854	0.986	0.695	2.76318e-41	13	Baiap2												Pnma31	3.25475e-13	0.292275	0.386	0.15	7.86088e-09	11	Pnma3
Wfs13	7.91206e-45	1.32255	0.871	0.48	1.38777e-40	13	Wfs1												Pnma21	8.37235e-16	0.453884	0.671	0.366	2.02209e-11	11	Pnma2
Ptpn53	1.18428e-44	0.98149	0.98	0.838	2.07722e-40	13	Ptpn5												Pnck1	2.38894e-55	1.22085	0.979	0.552	5.76977e-51	11	Pnck
Kcna5	2.95767e-44	0.379522	0.286	0.036	5.18776e-40	13	Kcna5												Plxnc12	4.47075e-18	0.515894	0.736	0.408	1.07978e-13	11	Plxnc1
Cpne53	1.52164e-43	0.813224	0.748	0.272	2.66895e-39	13	Cpne5												Plxnb11	4.03443e-08	0.277746	0.736	0.497	0.000974395	11	Plxnb1
Kcnip23	1.55312e-43	1.00276	0.952	0.618	2.72417e-39	13	Kcnip2												Plxna31	2.43335e-18	0.379676	0.436	0.152	5.87702e-14	11	Plxna3
Gad21	8.89873e-43	1.01106	0.925	0.592	1.56084e-38	13	Gad2												Plxna11	1.55037e-07	0.300113	0.521	0.312	0.00374446	11	Plxna1
Scn4b2	1.02751e-42	1.28019	0.707	0.271	1.80225e-38	13	Scn4b												Plrg1	4.97931e-08	0.252051	0.621	0.387	0.0012026	11	Plrg1
Ngef4	5.6591e-42	0.990032	0.993	0.734	9.92606e-38	13	Ngef												Plppr43	6.19733e-10	0.355	0.821	0.605	1.49678e-05	11	Plppr4
Actn2	6.71819e-42	0.50525	0.429	0.087	1.17837e-37	13	Actn2												Plppr31	5.94158e-23	0.555134	0.679	0.301	1.43501e-18	11	Plppr3
mt-Nd33	3.42388e-40	0.436637	1	1	6.00549e-36	13	mt-Nd3												Plppr11	2.37706e-20	0.470564	0.471	0.169	5.74108e-16	11	Plppr1
mt-Cytb	3.98653e-39	0.34816	1	1	6.99237e-35	13	mt-Cytb												Pld31	5.03456e-10	0.318318	1	0.985	1.21595e-05	11	Pld3
Akap53	4.25537e-39	0.731743	0.735	0.26	7.46393e-35	13	Akap5												Pld2	7.64022e-10	0.298253	0.493	0.251	1.84527e-05	11	Pld2
Plppr12	6.07489e-39	0.570362	0.544	0.144	1.06554e-34	13	Plppr1												Plagl11	4.82309e-10	0.293457	0.429	0.205	1.16487e-05	11	Plagl1
Inf22	6.1769e-39	1.14724	0.912	0.643	1.08343e-34	13	Inf2												Pkig1	8.24276e-07	0.266196	0.964	0.868	0.0199079	11	Pkig
Itpr13	7.69367e-39	0.922116	0.993	0.8	1.34947e-34	13	Itpr1												Pkia2	9.17225e-19	0.550032	0.95	0.765	2.21528e-14	11	Pkia
Prkcb3	7.76077e-39	0.87844	0.986	0.928	1.36124e-34	13	Prkcb												Pja11	4.30707e-16	0.492646	0.964	0.895	1.04024e-11	11	Pja1
Elmod11	8.08478e-39	0.872267	0.986	0.826	1.41807e-34	13	Elmod1												Pitpnm31	1.63223e-07	0.287704	0.536	0.324	0.00394216	11	Pitpnm3
Slc32a12	2.5543e-38	0.864018	0.878	0.445	4.48024e-34	13	Slc32a1												Pitpnm11	1.05893e-05	0.260686	0.886	0.799	0.255753	11	Pitpnm1
Lmo2	7.83661e-38	0.672099	0.701	0.252	1.37454e-33	13	Lmo2												Pithd11	1.20115e-12	0.398882	0.979	0.846	2.90101e-08	11	Pithd1
Sez63	1.12529e-37	0.872209	0.973	0.764	1.97377e-33	13	Sez6												Pid1	9.12341e-09	0.303073	0.629	0.388	0.000220349	11	Pid1
Rgs2	1.64395e-37	0.923064	0.871	0.493	2.88348e-33	13	Rgs2												Pianp1	8.79974e-12	0.425845	0.879	0.709	2.12531e-07	11	Pianp
Id43	5.33175e-37	0.929863	0.939	0.679	9.35188e-33	13	Id4												Phyhipl2	6.8777e-10	0.361557	0.979	0.881	1.6611e-05	11	Phyhipl
Foxp12	1.69539e-36	0.764176	0.707	0.273	2.97371e-32	13	Foxp1												Phpt12	7.68295e-05	0.268028	0.686	0.566	1	11	Phpt1
Mctp11	1.85659e-36	0.691634	0.653	0.223	3.25646e-32	13	Mctp1												Phf6	4.81425e-08	0.253034	0.479	0.266	0.00116274	11	Phf6
Ctxn15	3.10559e-35	0.83089	1	0.869	5.4472e-31	13	Ctxn1												Phactr21	7.04821e-08	0.275452	0.5	0.284	0.00170228	11	Phactr2
Dlx6	3.95093e-35	0.4167	0.299	0.051	6.92994e-31	13	Dlx6												Pgrmc11	6.12193e-49	1.05045	1	0.974	1.47857e-44	11	Pgrmc1
Itm2c4	4.64189e-35	0.563012	1	1	8.14188e-31	13	Itm2c												Pgap11	7.65434e-19	0.468847	0.664	0.307	1.84868e-14	11	Pgap1
Asic4	4.80729e-35	0.420954	0.34	0.065	8.43199e-31	13	Asic4												Pfdn51	1.55529e-18	0.303138	1	1	3.75633e-14	11	Pfdn5
Phactr15	9.78755e-35	0.883332	0.952	0.708	1.71674e-30	13	Phactr1												Pfdn41	1.91661e-09	0.388214	0.857	0.649	4.629e-05	11	Pfdn4
Egr44	1.36231e-34	0.869008	0.735	0.299	2.38949e-30	13	Egr4												Penk1	3.79602e-18	0.472056	0.936	0.655	9.16816e-14	11	Penk
Camkv3	2.28069e-34	0.754644	1	0.865	4.00033e-30	13	Camkv												Peg32	2.26369e-23	0.630791	0.986	0.831	5.46727e-19	11	Peg3
Synpr2	7.60261e-34	0.780213	0.946	0.585	1.3335e-29	13	Synpr												Pdxp3	1.1169e-06	0.28906	0.957	0.929	0.0269755	11	Pdxp
mt-Atp6	9.32413e-33	0.34292	1	1	1.63545e-28	13	mt-Atp6												Pdxk1	1.54007e-09	0.365546	0.921	0.767	3.71958e-05	11	Pdxk
Dgkb3	1.0292e-32	0.7604	0.925	0.539	1.80522e-28	13	Dgkb												Pds5b	2.62484e-07	0.362276	0.721	0.556	0.0063395	11	Pds5b
Adra2c	1.17029e-32	0.623906	0.599	0.207	2.0527e-28	13	Adra2c												Pdgfra	1.60852e-11	0.377372	0.579	0.304	3.8849e-07	11	Pdgfra
Tomm70a2	1.42317e-32	0.800279	0.946	0.776	2.49624e-28	13	Tomm70a												Pde1a2	3.12893e-10	0.340072	0.836	0.558	7.55699e-06	11	Pde1a
Fkbp1a2	2.27043e-32	0.542809	1	1	3.98234e-28	13	Fkbp1a												Pcsk1n1	5.62203e-35	0.503232	1	0.994	1.35783e-30	11	Pcsk1n
Map2k13	3.73995e-31	0.741654	0.986	0.92	6.55987e-27	13	Map2k1												Pcmtd2	7.86474e-05	0.26409	0.693	0.55	1	11	Pcmtd2
Nexn2	1.18354e-30	0.426138	0.381	0.088	2.07593e-26	13	Nexn												Pcdh82	8.59226e-25	0.688075	0.657	0.273	2.0752e-20	11	Pcdh8
Tbc1d8	1.48641e-30	0.516181	0.483	0.14	2.60717e-26	13	Tbc1d8												Pcdh72	5.77079e-08	0.334041	0.75	0.548	0.00139376	11	Pcdh7
Klhl131	3.83454e-30	0.777513	0.687	0.298	6.72578e-26	13	Klhl13												Pcdh191	3.64718e-28	0.6328	0.629	0.235	8.80868e-24	11	Pcdh19
Gnal2	3.99308e-30	0.792218	0.932	0.662	7.00387e-26	13	Gnal												Pcdh171	8.65982e-06	0.27664	0.586	0.418	0.209152	11	Pcdh17
Ppp1r9a3	7.10205e-30	0.75449	0.966	0.74	1.2457e-25	13	Ppp1r9a												Pcdh11x1	4.15634e-30	0.497604	0.479	0.132	1.00384e-25	11	Pcdh11x
Gnb51	1.05974e-29	0.71024	0.952	0.799	1.85878e-25	13	Gnb5												Pbx41	1.10435e-09	0.32286	0.514	0.28	2.66722e-05	11	Pbx4
Lrrk22	1.31898e-29	0.531854	0.558	0.184	2.31349e-25	13	Lrrk2												Pbx31	1.9703e-41	0.640092	0.6	0.16	4.75867e-37	11	Pbx3
mt-Co3	2.6741e-29	0.306991	1	1	4.69037e-25	13	mt-Co3												Pax6	3.46926e-18	0.367299	0.314	0.091	8.37896e-14	11	Pax6
Tesc3	2.84745e-29	0.862133	0.857	0.586	4.99443e-25	13	Tesc												Parp101	8.83677e-11	0.332901	0.557	0.301	2.13426e-06	11	Parp10
Bcl11b2	7.21892e-29	0.687665	0.694	0.292	1.2662e-24	13	Bcl11b												Parm12	6.90522e-18	0.544697	0.664	0.333	1.66775e-13	11	Parm1
mt-Nd52	7.73568e-29	0.395682	1	1	1.35684e-24	13	mt-Nd5												Papd5	8.46105e-07	0.25634	0.55	0.343	0.0204351	11	Papd5
Pdzd21	2.81578e-28	0.506215	0.565	0.194	4.93887e-24	13	Pdzd2												Pam161	1.63588e-06	0.268496	0.979	0.882	0.0395098	11	Pam16
Ano34	7.61214e-28	0.703568	0.81	0.427	1.33517e-23	13	Ano3												Pam2	4.02598e-06	0.269879	0.75	0.567	0.0972354	11	Pam
Dlx5	9.56298e-28	0.321794	0.265	0.049	1.67735e-23	13	Dlx5												Pak61	1.03446e-07	0.281372	0.5	0.291	0.00249843	11	Pak6
mt-Nd41	1.44348e-27	0.35279	1	1	2.53186e-23	13	mt-Nd4												Pak31	1.17945e-10	0.372813	0.743	0.502	2.84862e-06	11	Pak3
Rerg	1.74511e-27	0.445229	0.408	0.111	3.06093e-23	13	Rerg												P4htm1	2.91532e-06	0.26129	0.807	0.612	0.0704109	11	P4htm
Rxrg	2.54759e-27	0.437526	0.347	0.083	4.46848e-23	13	Rxrg												Otp1	5.43755e-22	0.440149	0.293	0.067	1.31328e-17	11	Otp
Ap1s12	4.34723e-27	0.516268	0.993	0.974	7.62504e-23	13	Ap1s1												Otof	7.46381e-57	0.515992	0.407	0.053	1.80266e-52	11	Otof
Atp6ap1l1	1.77531e-26	0.470037	0.463	0.14	3.11389e-22	13	Atp6ap1l												Ostc1	9.56588e-05	0.251958	0.764	0.642	1	11	Ostc
Ivns1abp	2.63457e-26	0.685429	0.939	0.771	4.62104e-22	13	Ivns1abp												Oprl11	2.09474e-17	0.495436	0.771	0.448	5.05922e-13	11	Oprl1
Cbr3	1.10954e-25	0.367833	0.388	0.104	1.94614e-21	13	Cbr3												Opcml2	3.0581e-05	0.268734	0.807	0.634	0.738592	11	Opcml
Htr1b	1.5503e-25	0.399259	0.327	0.078	2.71922e-21	13	Htr1b												Olfm22	5.97477e-07	0.266909	0.736	0.514	0.0144303	11	Olfm2
Camk2n14	1.88032e-25	0.506688	1	0.995	3.29809e-21	13	Camk2n1												Ogfod11	1.75535e-12	0.435239	0.829	0.57	4.23952e-08	11	Ogfod1
Egr13	2.44941e-25	0.686405	0.952	0.72	4.29626e-21	13	Egr1												Ocrl1	1.34203e-07	0.316956	0.736	0.521	0.00324127	11	Ocrl
Ric8b	2.79819e-25	0.547138	0.68	0.299	4.90802e-21	13	Ric8b												Ociad12	4.59594e-09	0.254322	1	0.977	0.000111001	11	Ociad1
Lmo72	3.70686e-25	0.568133	0.673	0.291	6.50184e-21	13	Lmo7												Oaz2	2.33124e-06	0.260098	0.964	0.902	0.056304	11	Oaz2
Tpbg1	5.74658e-25	0.444597	0.449	0.136	1.00795e-20	13	Tpbg												Oasl23	1.07992e-30	0.871555	0.993	0.828	2.60823e-26	11	Oasl2
Gad12	6.20664e-25	0.471607	0.993	0.796	1.08865e-20	13	Gad1												Nxph4	1.80298e-32	0.331177	0.271	0.041	4.35456e-28	11	Nxph4
Lingo3	1.01143e-24	0.572098	0.571	0.226	1.77405e-20	13	Lingo3												Nxph11	5.89834e-12	0.45392	0.579	0.318	1.42457e-07	11	Nxph1
Rplp11	1.02282e-24	0.26739	1	1	1.79403e-20	13	Rplp1												Nup133	6.05398e-08	0.279636	0.521	0.303	0.00146216	11	Nup133
Bcr	1.832e-24	0.698116	0.789	0.469	3.21332e-20	13	Bcr												Numbl2	4.09977e-08	0.343942	0.693	0.472	0.000990176	11	Numbl
Pmepa11	3.76424e-24	0.674267	0.762	0.417	6.60247e-20	13	Pmepa1												Nudt111	8.71865e-13	0.481777	0.621	0.362	2.10573e-08	11	Nudt11
Rasgrp22	4.23257e-24	0.657996	0.687	0.328	7.42392e-20	13	Rasgrp2												Nudt101	1.29799e-08	0.3017	0.55	0.316	0.00031349	11	Nudt10
Car114	4.50127e-24	0.678663	0.932	0.769	7.89523e-20	13	Car11												Nts1	1.20457e-82	1.10454	0.664	0.107	2.90927e-78	11	Nts
mt-Nd23	5.17936e-24	0.31328	1	1	9.0846e-20	13	mt-Nd2												Nsmce1	1.25944e-08	0.333606	0.543	0.324	0.00030418	11	Nsmce1
Ppp3r15	6.76862e-24	0.51972	1	0.981	1.18722e-19	13	Ppp3r1												Nsg21	1.07854e-29	0.741723	0.993	0.974	2.6049e-25	11	Nsg2
Osbpl8	8.19906e-24	0.653396	0.803	0.494	1.43811e-19	13	Osbpl8												Nsg13	9.11214e-10	0.317279	0.993	0.948	2.20076e-05	11	Nsg1
2010300C02Rik3	2.89107e-23	0.618368	0.932	0.645	5.07094e-19	13	2010300C02Rik												Nsd2	0.000132796	0.254055	0.65	0.517	1	11	Nsd2
Calm23	3.319e-23	0.418454	1	1	5.82153e-19	13	Calm2												Nrxn31	8.07729e-15	0.472574	0.921	0.717	1.95083e-10	11	Nrxn3
Pcp43	3.50443e-23	0.530602	1	0.996	6.14678e-19	13	Pcp4												Nrxn22	3.48198e-10	0.356126	0.85	0.649	8.40968e-06	11	Nrxn2
Atp2b14	4.64383e-23	0.577828	1	0.919	8.14527e-19	13	Atp2b1												Nrsn22	1.15976e-33	0.880074	1	0.805	2.80105e-29	11	Nrsn2
Cplx24	5.81277e-23	0.553979	0.986	0.836	1.01956e-18	13	Cplx2												Nrp22	2.41949e-32	0.637526	0.664	0.232	5.84356e-28	11	Nrp2
Strip21	6.02797e-23	0.579354	0.585	0.242	1.05731e-18	13	Strip2												Nrip22	1.96582e-24	0.597599	0.693	0.297	4.74786e-20	11	Nrip2
St8sia31	1.35425e-22	0.717205	0.85	0.618	2.37536e-18	13	St8sia3												Nrbp22	4.27353e-06	0.29091	0.836	0.703	0.103214	11	Nrbp2
Clip4	1.5601e-22	0.578425	0.653	0.314	2.73642e-18	13	Clip4												Nr2f22	1.12602e-33	0.879465	0.771	0.34	2.71957e-29	11	Nr2f2
Filip12	2.5343e-22	0.354199	0.306	0.076	4.44517e-18	13	Filip1												Npy2r2	6.93971e-60	0.822238	0.586	0.113	1.67608e-55	11	Npy2r
Smpd3	3.58061e-22	0.567661	0.728	0.377	6.28039e-18	13	Smpd3												Npm11	6.85979e-08	0.258848	0.993	0.978	0.00165678	11	Npm1
Arel12	5.7681e-22	0.653013	0.83	0.581	1.01172e-17	13	Arel1												Nova11	3.46294e-15	0.469585	0.771	0.469	8.3637e-11	11	Nova1
Plcb14	7.7316e-22	0.618612	0.925	0.658	1.35612e-17	13	Plcb1												Nos1	1.68182e-61	0.896158	0.65	0.137	4.06193e-57	11	Nos1
Arf34	8.7117e-22	0.437878	1	0.995	1.52803e-17	13	Arf3												Nol4l	7.31226e-07	0.302405	0.45	0.27	0.0176606	11	Nol4l
Selenow1	2.10403e-21	0.337771	1	1	3.69047e-17	13	Selenow												Nol41	2.16399e-17	0.473583	0.671	0.334	5.22647e-13	11	Nol4
Gucy1b13	2.45038e-21	0.57362	0.939	0.685	4.29796e-17	13	Gucy1b1												Nnat4	2.94835e-42	1.05716	1	0.729	7.12085e-38	11	Nnat
Ppp1r1a3	2.57678e-21	0.543402	0.986	0.896	4.51967e-17	13	Ppp1r1a												Nme12	6.59308e-15	0.3868	1	0.995	1.59236e-10	11	Nme1
Nsg23	3.00271e-21	0.5027	1	0.985	5.26675e-17	13	Nsg2												Nlrc51	1.22175e-09	0.361601	0.6	0.365	2.95077e-05	11	Nlrc5
Homer14	4.41488e-21	0.572939	0.844	0.515	7.7437e-17	13	Homer1												Nlgn3	5.5313e-08	0.351654	0.75	0.568	0.00133592	11	Nlgn3
Psd7	4.79794e-21	0.54115	1	0.887	8.4156e-17	13	Psd												Nlgn2	0.000733118	0.252334	0.679	0.6	1	11	Nlgn2
Ptk2b3	5.14273e-21	0.53736	0.993	0.826	9.02034e-17	13	Ptk2b												Nlgn1	3.59042e-07	0.293259	0.571	0.366	0.00867158	11	Nlgn1
Stard103	5.68226e-21	0.632651	0.857	0.613	9.96669e-17	13	Stard10												Nisch1	6.6197e-14	0.359958	1	0.996	1.59879e-09	11	Nisch
Plk25	6.52172e-21	0.632753	0.932	0.676	1.14391e-16	13	Plk2												Ngrn1	3.57582e-08	0.320584	0.764	0.581	0.000863631	11	Ngrn
Sh2d52	7.70235e-21	0.619849	0.741	0.444	1.35099e-16	13	Sh2d5												Ngb1	3.31383e-63	0.915441	0.757	0.173	8.00356e-59	11	Ngb
Ddn5	1.15656e-20	0.530653	1	0.797	2.0286e-16	13	Ddn												Nfx1	1.73335e-06	0.274388	0.75	0.562	0.0418638	11	Nfx1
Ppp1ca	1.19192e-20	0.513946	0.993	0.98	2.09063e-16	13	Ppp1ca												Nfu11	1.13892e-05	0.266519	0.864	0.768	0.275072	11	Nfu1
Cdk173	1.34988e-20	0.601781	0.932	0.683	2.36769e-16	13	Cdk17												Negr12	9.83562e-17	0.599899	0.9	0.699	2.3755e-12	11	Negr1
Alcam4	2.13691e-20	0.587916	0.912	0.649	3.74815e-16	13	Alcam												Nedd82	6.00674e-09	0.259424	1	0.997	0.000145075	11	Nedd8
Egr35	2.32923e-20	0.614839	0.782	0.455	4.08547e-16	13	Egr3												Necap12	1.84381e-08	0.317374	0.957	0.869	0.000445316	11	Necap1
Lzts32	3.95773e-20	0.539212	0.667	0.341	6.94187e-16	13	Lzts3												Necab23	8.42226e-14	0.344802	0.9	0.675	2.03415e-09	11	Necab2
Necab23	7.9124e-20	0.39409	0.952	0.668	1.38784e-15	13	Necab2												Necab11	3.67448e-17	0.458914	0.793	0.454	8.8746e-13	11	Necab1
Camk42	8.21398e-20	0.67168	0.844	0.61	1.44073e-15	13	Camk4												Ndufa8	6.89645e-07	0.256957	0.993	0.991	0.0166563	11	Ndufa8
Rab40b3	9.08327e-20	0.5233	0.673	0.332	1.59321e-15	13	Rab40b												Ndn2	1.26547e-40	0.964271	1	0.857	3.05635e-36	11	Ndn
Arhgap334	9.23468e-20	0.560333	0.837	0.539	1.61976e-15	13	Arhgap33												Ncam11	2.41203e-24	0.622274	0.986	0.8	5.82554e-20	11	Ncam1
Sowaha3	9.36387e-20	0.473352	0.803	0.425	1.64242e-15	13	Sowaha												Nbdy1	1.33017e-15	0.457325	0.95	0.793	3.21262e-11	11	Nbdy
Dlx6os1	1.68403e-19	0.282571	0.306	0.083	2.95379e-15	13	Dlx6os1												Nav1	2.04228e-06	0.252056	0.636	0.431	0.049325	11	Nav1
Myo5b2	3.05329e-19	0.417166	0.537	0.213	5.35547e-15	13	Myo5b												Napb2	4.303e-10	0.380432	0.979	0.928	1.03926e-05	11	Napb
Mapk15	3.1426e-19	0.449506	1	0.962	5.51211e-15	13	Mapk1												Nap1l51	6.51464e-35	0.852812	1	0.976	1.57342e-30	11	Nap1l5
Fam102b	7.45186e-19	0.450789	0.585	0.265	1.30706e-14	13	Fam102b												Nap1l31	2.85497e-09	0.36534	0.643	0.423	6.89533e-05	11	Nap1l3
Traip	7.86854e-19	0.367446	0.415	0.144	1.38014e-14	13	Traip												Nap1l11	4.98681e-07	0.288621	0.993	0.953	0.0120441	11	Nap1l1
Kcnj44	9.36053e-19	0.544847	0.748	0.421	1.64184e-14	13	Kcnj4												Nalcn1	3.05919e-09	0.384139	0.7	0.478	7.38856e-05	11	Nalcn
Strn1	1.0644e-18	0.504684	0.673	0.358	1.86696e-14	13	Strn												Nagk1	5.86322e-08	0.368899	0.736	0.547	0.00141609	11	Nagk
Mkl23	1.43582e-18	0.586969	0.905	0.685	2.51843e-14	13	Mkl2												Naca1	3.62869e-14	0.290664	1	1	8.76402e-10	11	Naca
Cx3cl14	1.62634e-18	0.47747	0.993	0.967	2.85261e-14	13	Cx3cl1												Naa10	8.03985e-10	0.340775	0.793	0.543	1.94178e-05	11	Naa10
Foxg16	1.76148e-18	0.511116	0.844	0.492	3.08964e-14	13	Foxg1												N4bp2l11	3.43676e-08	0.278941	0.579	0.34	0.000830046	11	N4bp2l1
mt-Nd12	1.7867e-18	0.280024	1	1	3.13388e-14	13	mt-Nd1												Myt1l2	2.60959e-12	0.463083	0.921	0.766	6.30269e-08	11	Myt1l
Chst13	3.89753e-18	0.486747	0.986	0.882	6.83626e-14	13	Chst1												Myo5b2	8.8013e-13	0.379371	0.464	0.21	2.12569e-08	11	Myo5b
Fxyd22	4.74044e-18	0.434844	0.49	0.201	8.31474e-14	13	Fxyd2												Myh71	2.09628e-59	0.973673	0.743	0.192	5.06294e-55	11	Myh7
Cacna2d21	8.71778e-18	0.465574	0.51	0.222	1.5291e-13	13	Cacna2d2												Mycbp21	3.25484e-08	0.31817	0.936	0.828	0.000786108	11	Mycbp2
Sesn32	1.08184e-17	0.53091	0.844	0.629	1.89754e-13	13	Sesn3												Mtx2	6.75516e-09	0.318759	0.829	0.617	0.000163151	11	Mtx2
mt-Co22	2.5215e-17	0.282238	1	1	4.4227e-13	13	mt-Co2												Mtss1l	3.56822e-06	0.267586	0.664	0.475	0.0861796	11	Mtss1l
Itpka5	3.48625e-17	0.49053	0.966	0.696	6.11488e-13	13	Itpka												Mtss13	2.67242e-10	0.355955	0.55	0.302	6.45443e-06	11	Mtss1
Gabrd4	4.31583e-17	0.510495	0.823	0.53	7.56997e-13	13	Gabrd												Mtmr7	3.0924e-07	0.278268	0.507	0.31	0.00746877	11	Mtmr7
Lzts13	4.37026e-17	0.522228	0.687	0.366	7.66543e-13	13	Lzts1												Mtfp11	6.12626e-13	0.472689	0.857	0.655	1.47961e-08	11	Mtfp1
Kcnh35	4.38168e-17	0.546636	0.762	0.47	7.68546e-13	13	Kcnh3												Mtch11	2.07182e-21	0.450507	1	0.996	5.00385e-17	11	Mtch1
Neto2	4.385e-17	0.459534	0.66	0.331	7.69129e-13	13	Neto2												Msmo11	4.43331e-08	0.335303	0.736	0.528	0.00107073	11	Msmo1
Lpl1	4.64727e-17	0.320392	0.354	0.116	8.15131e-13	13	Lpl												Mrto4	2.40563e-07	0.34149	0.7	0.529	0.00581007	11	Mrto4
Wipf3	5.10792e-17	0.388306	0.823	0.557	8.95929e-13	13	Wipf3												Mrpl391	8.53331e-06	0.266499	0.564	0.388	0.206097	11	Mrpl39
Rgs201	6.19545e-17	0.414937	0.524	0.231	1.08668e-12	13	Rgs20												Mrap21	8.24087e-47	0.67737	0.657	0.168	1.99034e-42	11	Mrap2
Rprml3	9.52911e-17	0.481215	0.864	0.544	1.67141e-12	13	Rprml												Morf4l21	6.32454e-21	0.517693	0.993	0.976	1.5275e-16	11	Morf4l2
Pcp4l13	1.32299e-16	0.61604	0.939	0.809	2.32053e-12	13	Pcp4l1												Mn11	3.71411e-11	0.351202	0.529	0.269	8.97032e-07	11	Mn1
Zfp503	1.76117e-16	0.295053	0.279	0.081	3.08909e-12	13	Zfp503												Mmd21	1.2379e-12	0.420081	0.957	0.837	2.98978e-08	11	Mmd2
Hras1	2.24363e-16	0.441828	1	0.968	3.93533e-12	13	Hras												Mllt112	4.64703e-10	0.356813	0.993	0.957	1.12235e-05	11	Mllt11
Dach11	2.35229e-16	0.321389	0.293	0.088	4.12592e-12	13	Dach1												Mkl23	6.81023e-06	0.268146	0.857	0.738	0.164481	11	Mkl2
Grm54	3.39728e-16	0.519583	0.857	0.586	5.95883e-12	13	Grm5												Mirg	1.42652e-10	0.325795	0.5	0.26	3.44533e-06	11	Mirg
Cdc42ep3	3.85528e-16	0.366971	0.354	0.124	6.76217e-12	13	Cdc42ep3												Mir124-2hg2	8.75254e-08	0.287494	0.686	0.454	0.00211391	11	Mir124-2hg
Rin13	1.32333e-15	0.357416	0.531	0.234	2.32112e-11	13	Rin1												Miat1	1.77527e-06	0.251678	0.757	0.541	0.0428764	11	Miat
Ndrg44	1.41232e-15	0.351194	1	0.998	2.47721e-11	13	Ndrg4												Mgat5b1	1.51665e-06	0.253852	0.636	0.422	0.0366302	11	Mgat5b
Rasl10b1	1.43311e-15	0.520852	0.884	0.716	2.51367e-11	13	Rasl10b												Mesd1	1.5549e-10	0.343	0.821	0.582	3.75539e-06	11	Mesd
Sub14	1.45846e-15	0.373779	1	0.992	2.55813e-11	13	Sub1												Meis21	9.79422e-22	0.640043	0.829	0.447	2.3655e-17	11	Meis2
Plppr42	2.04878e-15	0.493384	0.898	0.64	3.59356e-11	13	Plppr4												Meis1	3.91212e-42	0.611825	0.45	0.091	9.44855e-38	11	Meis1
Dclk14	2.29687e-15	0.430264	0.986	0.931	4.02872e-11	13	Dclk1												Meg32	1.57692e-40	0.887213	1	0.967	3.80858e-36	11	Meg3
Stk32c4	2.67437e-15	0.52411	0.796	0.556	4.69084e-11	13	Stk32c												Meaf62	9.72527e-10	0.401209	0.879	0.668	2.34885e-05	11	Meaf6
Arl4d2	2.95104e-15	0.475683	0.592	0.306	5.17612e-11	13	Arl4d												Mea11	8.49e-15	0.441069	0.957	0.882	2.0505e-10	11	Mea1
Rasgrp13	3.85674e-15	0.405465	1	0.865	6.76473e-11	13	Rasgrp1												Mcfd21	1.99677e-13	0.478482	0.929	0.812	4.8226e-09	11	Mcfd2
Doc2b1	4.23755e-15	0.303833	0.361	0.128	7.43266e-11	13	Doc2b												Mboat72	4.17217e-18	0.560709	0.95	0.765	1.00766e-13	11	Mboat7
Caln12	4.94251e-15	0.466786	0.673	0.378	8.66916e-11	13	Caln1												Matr3	5.35591e-07	0.257869	1	0.976	0.0129356	11	Matr3
Chst151	5.51113e-15	0.418974	0.469	0.207	9.66653e-11	13	Chst15												Mast11	5.89879e-08	0.304697	0.743	0.533	0.00142467	11	Mast1
Chrm14	6.0192e-15	0.449885	0.857	0.538	1.05577e-10	13	Chrm1												Marcksl12	8.12977e-26	0.745819	0.879	0.528	1.9635e-21	11	Marcksl1
Ddx51	6.42802e-15	0.308701	1	0.999	1.12747e-10	13	Ddx5												Marcks2	2.28503e-31	0.693639	0.993	0.945	5.51881e-27	11	Marcks
Crip23	7.7127e-15	0.416658	0.966	0.833	1.35281e-10	13	Crip2												Mapk31	2.45199e-09	0.308692	0.964	0.898	5.92204e-05	11	Mapk3
Rragd2	8.83325e-15	0.421598	0.762	0.468	1.54935e-10	13	Rragd												Map3k4	4.39647e-06	0.258417	0.55	0.36	0.106183	11	Map3k4
Jph43	1.58416e-14	0.421576	0.959	0.829	2.77863e-10	13	Jph4												Map2k43	2.28103e-07	0.312405	0.921	0.787	0.00550913	11	Map2k4
Sh3bgrl32	1.69974e-14	0.378376	0.993	0.986	2.98134e-10	13	Sh3bgrl3												Map2k12	1.71186e-11	0.447285	0.986	0.912	4.13448e-07	11	Map2k1
Rpl311	1.74051e-14	0.275661	1	1	3.05286e-10	13	Rpl31												Map23	7.90441e-34	0.728403	0.993	0.941	1.90907e-29	11	Map2
Tspan75	1.77494e-14	0.289801	1	0.999	3.11324e-10	13	Tspan7												Magoh	7.98989e-06	0.250759	0.786	0.629	0.192972	11	Magoh
Gm194101	2.34968e-14	0.342261	0.313	0.109	4.12134e-10	13	Gm19410												Magel21	4.33593e-25	0.28215	0.379	0.091	1.04721e-20	11	Magel2
Rasgef1a3	2.39793e-14	0.413381	0.946	0.725	4.20597e-10	13	Rasgef1a												Mageh11	9.8157e-10	0.385518	0.779	0.593	2.37069e-05	11	Mageh1
Prkar2b1	2.46735e-14	0.408579	0.599	0.308	4.32773e-10	13	Prkar2b												Magee21	1.91134e-30	0.372016	0.35	0.071	4.61626e-26	11	Magee2
Wasf13	2.8463e-14	0.412274	0.973	0.819	4.99241e-10	13	Wasf1												Magee11	1.232e-13	0.42717	0.964	0.825	2.97553e-09	11	Magee1
Dgat2	3.93461e-14	0.471937	0.769	0.506	6.9013e-10	13	Dgat2												Maged22	6.94605e-08	0.268633	0.714	0.481	0.00167761	11	Maged2
Ablim23	4.31248e-14	0.486076	0.857	0.62	7.56408e-10	13	Ablim2												Maged12	6.85992e-33	0.627289	1	0.993	1.65681e-28	11	Maged1
Krt10	4.42934e-14	0.470501	0.68	0.429	7.76906e-10	13	Krt10												Maea1	2.66524e-06	0.297658	0.871	0.755	0.0643709	11	Maea
Tomm20	6.87158e-14	0.342613	1	0.987	1.20528e-09	13	Tomm20												Mab21l1	2.2598e-126	0.704264	0.464	0.025	5.45788e-122	11	Mab21l1
Ryr31	7.52211e-14	0.341029	0.422	0.18	1.31938e-09	13	Ryr3												Lzts13	1.29468e-08	0.30294	0.614	0.362	0.000312692	11	Lzts1
Mink13	7.82251e-14	0.477389	0.85	0.658	1.37207e-09	13	Mink1												Lyrm9	3.50363e-07	0.267687	0.493	0.298	0.00846198	11	Lyrm9
Icam54	1.28007e-13	0.391218	0.884	0.591	2.24524e-09	13	Icam5												Lypd12	7.22303e-55	1.2727	0.814	0.29	1.74451e-50	11	Lypd1
Nr4a13	1.38305e-13	0.523243	0.823	0.566	2.42587e-09	13	Nr4a1												Ly6i3	1.69295e-09	0.404587	0.8	0.588	4.08881e-05	11	Ly6i
Rcn11	1.41099e-13	0.401044	0.503	0.241	2.47488e-09	13	Rcn1												Ly6h1	1.91279e-47	1.13162	1	0.848	4.61976e-43	11	Ly6h
Tmem912	2.05719e-13	0.360578	0.612	0.309	3.60831e-09	13	Tmem91												Lxn1	1.69811e-09	0.463994	0.829	0.666	4.10127e-05	11	Lxn
Spata2l3	2.09039e-13	0.400997	0.571	0.294	3.66654e-09	13	Spata2l												Lsm71	2.00504e-07	0.277633	0.986	0.94	0.00484257	11	Lsm7
Arhgap62	2.23501e-13	0.286428	0.286	0.096	3.92022e-09	13	Arhgap6												Lsamp2	5.8862e-12	0.416198	0.936	0.806	1.42163e-07	11	Lsamp
Klhl21	2.38612e-13	0.448997	0.925	0.776	4.18526e-09	13	Klhl2												Lrrtm32	1.29998e-08	0.301672	0.621	0.379	0.00031397	11	Lrrtm3
mt-Atp81	3.22724e-13	0.332382	1	0.987	5.66058e-09	13	mt-Atp8												Lrrc4b	1.02661e-07	0.321842	0.786	0.617	0.00247946	11	Lrrc4b
R3hdm44	3.62226e-13	0.4103	0.946	0.834	6.35344e-09	13	R3hdm4												Lrpprc	9.95437e-11	0.317112	0.614	0.344	2.40418e-06	11	Lrpprc
Cacna1h1	3.74701e-13	0.393163	0.456	0.212	6.57225e-09	13	Cacna1h												Lrpap11	1.2083e-08	0.334985	0.971	0.932	0.000291829	11	Lrpap1
Pak63	5.10424e-13	0.352006	0.544	0.269	8.95283e-09	13	Pak6												Lrp8	3.12822e-06	0.269182	0.471	0.297	0.0755527	11	Lrp8
Nab22	6.44227e-13	0.355244	0.544	0.276	1.12997e-08	13	Nab2												Lrig12	2.451e-10	0.292426	0.7	0.4	5.91966e-06	11	Lrig1
Arhgef32	1.03192e-12	0.404106	0.626	0.351	1.80998e-08	13	Arhgef3												Lpin2	4.08716e-07	0.314307	0.657	0.47	0.0098713	11	Lpin2
Gsg1l3	1.16813e-12	0.338064	0.524	0.254	2.0489e-08	13	Gsg1l												Lor	1.26527e-11	0.300616	0.421	0.188	3.05588e-07	11	Lor
Tmod13	1.25083e-12	0.407734	0.612	0.347	2.19396e-08	13	Tmod1												Lonrf21	2.27835e-11	0.388011	0.893	0.707	5.50267e-07	11	Lonrf2
Grasp3	1.46011e-12	0.354923	0.585	0.302	2.56103e-08	13	Grasp												Lmo33	3.39604e-12	0.444827	0.836	0.594	8.20212e-08	11	Lmo3
Actn13	1.64009e-12	0.408425	0.585	0.318	2.87672e-08	13	Actn1												Lhfpl4	3.58099e-05	0.257825	0.721	0.543	0.864882	11	Lhfpl4
Grik32	1.76505e-12	0.372523	0.517	0.256	3.09589e-08	13	Grik3												Lhfpl33	2.08125e-16	0.394123	0.614	0.278	5.02664e-12	11	Lhfpl3
Entpd3	2.32377e-12	0.259456	0.279	0.098	4.07589e-08	13	Entpd3												Lgi21	2.83424e-07	0.266393	0.55	0.334	0.00684525	11	Lgi2
Rgs141	2.63832e-12	0.282187	0.544	0.267	4.62761e-08	13	Rgs14												Ldb21	2.27803e-15	0.372092	0.586	0.266	5.5019e-11	11	Ldb2
Neto11	2.646e-12	0.328559	0.381	0.163	4.64108e-08	13	Neto1												Lcmt11	3.54405e-06	0.271992	0.843	0.705	0.0855958	11	Lcmt1
Cyld1	4.2083e-12	0.465907	0.762	0.594	7.38135e-08	13	Cyld												Lbhd21	1.14669e-29	0.475843	0.471	0.122	2.76949e-25	11	Lbhd2
Dpy19l3	6.01648e-12	0.35065	0.463	0.225	1.05529e-07	13	Dpy19l3												Las1l	9.05651e-07	0.278673	0.586	0.39	0.0218733	11	Las1l
Necab13	6.69067e-12	0.339784	0.741	0.498	1.17354e-07	13	Necab1												L1cam2	9.03923e-12	0.393132	0.714	0.414	2.18315e-07	11	L1cam
Lrrtm32	8.08427e-12	0.366054	0.605	0.334	1.41798e-07	13	Lrrtm3												Krt77	5.73073e-32	0.320698	0.279	0.044	1.38409e-27	11	Krt77
Camk2b2	8.76428e-12	0.326573	0.993	0.965	1.53725e-07	13	Camk2b												Krt11	6.83634e-21	0.372703	0.386	0.115	1.65111e-16	11	Krt1
Gnao12	8.76754e-12	0.28911	1	0.989	1.53783e-07	13	Gnao1												Kmt2a	9.63712e-08	0.287429	0.7	0.471	0.00232756	11	Kmt2a
Pgam2	8.94326e-12	0.273322	0.286	0.104	1.56865e-07	13	Pgam2												Klhl7	1.09214e-06	0.267581	0.643	0.425	0.0263773	11	Klhl7
Cdo1	8.96013e-12	0.392621	0.571	0.327	1.57161e-07	13	Cdo1												Klhl132	9.60656e-39	0.936831	0.836	0.394	2.32018e-34	11	Klhl13
Junb3	9.70795e-12	0.451898	0.667	0.409	1.70278e-07	13	Junb												Klhdc8b2	2.19081e-10	0.30891	0.579	0.322	5.29125e-06	11	Klhdc8b
Mmp173	1.25184e-11	0.393702	0.857	0.626	2.19573e-07	13	Mmp17												Klhdc22	1.51324e-06	0.271333	0.886	0.767	0.0365477	11	Klhdc2
Smad33	1.30426e-11	0.383144	0.476	0.242	2.28768e-07	13	Smad3												Klhdc101	1.40198e-05	0.258134	0.686	0.502	0.338607	11	Klhdc10
Vti1b1	1.41854e-11	0.334283	0.98	0.98	2.48811e-07	13	Vti1b												Kit	7.68081e-14	0.310722	0.4	0.154	1.85507e-09	11	Kit
Chn15	1.73908e-11	0.300936	1	0.989	3.05034e-07	13	Chn1												Kirrel3	7.46805e-15	0.407028	0.543	0.25	1.80368e-10	11	Kirrel3
Smarcd12	1.77228e-11	0.382417	0.891	0.713	3.10858e-07	13	Smarcd1												Kif2a1	3.63721e-06	0.290528	0.75	0.602	0.0878458	11	Kif2a
Htr2a2	1.85203e-11	0.304911	0.374	0.162	3.24846e-07	13	Htr2a												Kif22	7.95636e-11	0.306891	0.486	0.236	1.92162e-06	11	Kif22
Jcad2	1.92755e-11	0.395058	0.626	0.382	3.38093e-07	13	Jcad												Kidins220	2.08287e-07	0.285817	0.979	0.897	0.00503054	11	Kidins220
Slmap2	1.95263e-11	0.39142	0.762	0.539	3.42491e-07	13	Slmap												Kctd5	8.95662e-09	0.326167	0.571	0.334	0.00021632	11	Kctd5
Brk11	2.41825e-11	0.328308	0.993	0.985	4.24161e-07	13	Brk1												Kctd41	3.55594e-10	0.27699	0.414	0.191	8.5883e-06	11	Kctd4
Ywhaz4	2.50302e-11	0.273858	1	0.999	4.3903e-07	13	Ywhaz												Kcnt12	6.59472e-06	0.283749	0.786	0.592	0.159276	11	Kcnt1
Fam110b1	2.53703e-11	0.334612	0.605	0.34	4.44995e-07	13	Fam110b												Kcnk91	4.46953e-21	0.608731	0.65	0.31	1.07948e-16	11	Kcnk9
Nedd4l2	3.14016e-11	0.447818	0.782	0.567	5.50784e-07	13	Nedd4l												Kcnf12	3.59776e-08	0.35277	0.729	0.52	0.000868932	11	Kcnf1
Dbp2	3.92656e-11	0.362691	0.946	0.885	6.88718e-07	13	Dbp												Kcnd32	1.50091e-15	0.455507	0.743	0.411	3.62499e-11	11	Kcnd3
Trank13	4.49619e-11	0.347717	0.68	0.416	7.88632e-07	13	Trank1												Kat7	2.98732e-07	0.296375	0.764	0.545	0.00721498	11	Kat7
Col6a13	4.82177e-11	0.2991	0.354	0.15	8.45739e-07	13	Col6a1												Kat2a	1.67567e-06	0.274786	0.707	0.516	0.0404708	11	Kat2a
Sema3e1	5.71984e-11	0.339116	0.374	0.169	1.00326e-06	13	Sema3e												Kantr1	3.62176e-10	0.395385	0.593	0.352	8.74729e-06	11	Kantr
Arl152	5.96056e-11	0.291837	0.401	0.184	1.04548e-06	13	Arl15												Izumo41	2.63695e-07	0.272705	0.643	0.423	0.00636876	11	Izumo4
Pde8b2	6.87915e-11	0.393624	0.66	0.411	1.2066e-06	13	Pde8b												Itm2c	4.91788e-16	0.312645	1	1	1.18777e-11	11	Itm2c
Sipa1l15	7.23621e-11	0.42502	0.823	0.618	1.26923e-06	13	Sipa1l1												Itgax1	7.46473e-07	0.265417	0.407	0.227	0.0180288	11	Itgax
Krt123	7.65597e-11	0.384254	0.605	0.347	1.34286e-06	13	Krt12												Itfg11	4.31203e-07	0.277933	0.971	0.916	0.0104144	11	Itfg1
Klf162	7.99993e-11	0.294187	0.408	0.189	1.40319e-06	13	Klf16												Isg151	3.58941e-06	0.346935	0.586	0.411	0.0866914	11	Isg15
Gnb41	8.20667e-11	0.344744	0.476	0.242	1.43945e-06	13	Gnb4												Irs41	2.43826e-28	0.318736	0.343	0.07	5.88889e-24	11	Irs4
Gcnt21	9.05741e-11	0.277282	0.34	0.144	1.58867e-06	13	Gcnt2												Ireb2	3.42665e-07	0.273595	0.593	0.385	0.00827604	11	Ireb2
C2cd2l3	1.17209e-10	0.398678	0.864	0.738	2.05585e-06	13	C2cd2l												Ip6k11	3.62588e-14	0.424794	0.971	0.874	8.75722e-10	11	Ip6k1
Fam163b3	1.36881e-10	0.305657	0.748	0.486	2.4009e-06	13	Fam163b												Inafm11	6.22001e-08	0.318902	0.786	0.571	0.00150226	11	Inafm1
Tpm13	1.53233e-10	0.37143	0.959	0.844	2.6877e-06	13	Tpm1												Impact2	1.41635e-27	0.706816	0.993	0.921	3.42076e-23	11	Impact
Agap23	1.66156e-10	0.355592	0.769	0.515	2.91438e-06	13	Agap2												Il341	4.89587e-11	0.347411	0.6	0.333	1.18245e-06	11	Il34
Fnbp1l3	1.76433e-10	0.337571	0.585	0.324	3.09464e-06	13	Fnbp1l												Igha1	8.56821e-59	1.58556	0.65	0.152	2.0694e-54	11	Igha
Myo1b2	1.78668e-10	0.339709	0.449	0.228	3.13383e-06	13	Myo1b												Ifi44	9.53874e-06	0.261258	0.457	0.289	0.23038	11	Ifi44
Syt61	1.97943e-10	0.260072	0.259	0.097	3.47192e-06	13	Syt6												Ids3	4.26722e-09	0.310069	0.993	0.959	0.000103062	11	Ids
Tgfa1	2.31751e-10	0.353348	0.517	0.277	4.06492e-06	13	Tgfa												Ice1	6.11595e-07	0.264546	0.743	0.518	0.0147713	11	Ice1
Kcnk23	2.60328e-10	0.343542	0.503	0.271	4.56615e-06	13	Kcnk2												Hypk1	5.91214e-06	0.275397	0.879	0.76	0.14279	11	Hypk
Plxnd13	2.63588e-10	0.255312	0.537	0.275	4.62334e-06	13	Plxnd1												Htr2c2	2.07099e-41	0.909273	0.85	0.337	5.00186e-37	11	Htr2c
Cdh132	3.03894e-10	0.298057	0.728	0.464	5.33031e-06	13	Cdh13												Hspa131	1.63767e-07	0.298534	0.543	0.336	0.00395529	11	Hspa13
Cacng41	3.16969e-10	0.281435	0.469	0.235	5.55963e-06	13	Cacng4												Hs6st21	1.33395e-19	0.49272	0.686	0.333	3.22175e-15	11	Hs6st2
Gm13889	3.39992e-10	0.397397	0.673	0.462	5.96346e-06	13	Gm13889												Hs3st42	1.51624e-09	0.457598	0.65	0.423	3.66201e-05	11	Hs3st4
Kif17	3.5105e-10	0.268275	0.361	0.163	6.15741e-06	13	Kif17												Hrh11	1.30793e-16	0.363988	0.407	0.146	3.15891e-12	11	Hrh1
Gda4	3.65504e-10	0.349493	0.85	0.605	6.41094e-06	13	Gda												Hpcal43	1.59713e-26	0.838027	0.993	0.824	3.8574e-22	11	Hpcal4
Rhobtb22	4.0976e-10	0.436102	0.721	0.536	7.1872e-06	13	Rhobtb2												Hpcal11	2.95777e-28	0.826935	0.85	0.493	7.14361e-24	11	Hpcal1
Vstm2l2	4.2057e-10	0.405502	0.891	0.709	7.3768e-06	13	Vstm2l												Hnrnpk	2.04398e-10	0.250312	1	0.998	4.93663e-06	11	Hnrnpk
Pwwp2b	4.3491e-10	0.311842	0.327	0.143	7.62832e-06	13	Pwwp2b												Hnrnph1	4.30522e-09	0.320214	0.986	0.907	0.00010398	11	Hnrnph1
Tmem191c3	4.4021e-10	0.374815	0.871	0.726	7.72128e-06	13	Tmem191c												Hnrnpa2b1	1.11472e-11	0.315256	1	0.998	2.69228e-07	11	Hnrnpa2b1
Cacna2d32	4.48482e-10	0.388655	0.68	0.444	7.86637e-06	13	Cacna2d3												Hnrnpa11	8.01291e-13	0.391989	0.993	0.959	1.93528e-08	11	Hnrnpa1
Gas74	4.88625e-10	0.372661	0.864	0.688	8.57047e-06	13	Gas7												Hmgcs21	3.14499e-18	0.39118	0.386	0.127	7.59578e-14	11	Hmgcs2
Thra3	5.27339e-10	0.292198	1	0.989	9.24952e-06	13	Thra												Hmgb3	5.14028e-11	0.436884	0.7	0.464	1.24148e-06	11	Hmgb3
Rab153	6.45669e-10	0.371731	0.857	0.669	1.1325e-05	13	Rab15												Hexim21	6.01048e-10	0.27336	0.414	0.195	1.45165e-05	11	Hexim2
Kcnt13	7.77982e-10	0.391878	0.714	0.48	1.36458e-05	13	Kcnt1												Hexdc	1.49206e-08	0.279528	0.55	0.315	0.000360363	11	Hexdc
Prr71	9.16544e-10	0.276802	0.469	0.244	1.60762e-05	13	Prr7												Hes51	9.35353e-35	0.681396	0.65	0.21	2.25907e-30	11	Hes5
Ppp1r7	9.32087e-10	0.41054	0.796	0.635	1.63488e-05	13	Ppp1r7												Hdac112	3.77295e-21	0.587583	0.979	0.786	9.11243e-17	11	Hdac11
Gpr1551	9.43881e-10	0.323431	0.592	0.35	1.65557e-05	13	Gpr155												Hcn12	8.80027e-10	0.270371	0.607	0.336	2.12544e-05	11	Hcn1
Jsrp11	1.05933e-09	0.26478	0.327	0.142	1.85807e-05	13	Jsrp1												Hap12	1.68913e-59	1.5395	0.986	0.557	4.07959e-55	11	Hap1
Spock34	1.18489e-09	0.429822	0.864	0.775	2.0783e-05	13	Spock3												Hacd31	4.38531e-05	0.268434	0.857	0.771	1	11	Hacd3
Limd22	1.36728e-09	0.327396	0.83	0.626	2.39821e-05	13	Limd2												Habp41	6.87252e-09	0.312714	0.979	0.885	0.000165985	11	Habp4
Chn21	1.37836e-09	0.333285	0.653	0.415	2.41764e-05	13	Chn2												H2afy1	3.62116e-06	0.346394	0.821	0.684	0.0874582	11	H2afy
Skil1	1.481e-09	0.295061	0.558	0.322	2.59767e-05	13	Skil												H2-Q62	1.66991e-05	0.276824	0.821	0.679	0.403316	11	H2-Q6
Slc30a10	1.58592e-09	0.275848	0.313	0.139	2.7817e-05	13	Slc30a10												H2-Oa1	9.75753e-08	0.291411	0.429	0.232	0.00235664	11	H2-Oa
Cyp46a15	1.62177e-09	0.329758	0.959	0.872	2.84458e-05	13	Cyp46a1												H2-Aa3	2.7378e-07	0.25499	1	0.988	0.00661234	11	H2-Aa
Jakmip12	1.82496e-09	0.392299	0.694	0.47	3.20097e-05	13	Jakmip1												Gsto1	1.93561e-07	0.263445	0.829	0.619	0.00467489	11	Gsto1
Asphd24	1.92716e-09	0.39358	0.816	0.65	3.38023e-05	13	Asphd2												Gsta41	3.20165e-08	0.368173	0.829	0.675	0.000773263	11	Gsta4
Pitpnm23	2.06079e-09	0.324475	0.673	0.416	3.61462e-05	13	Pitpnm2												Gspt21	1.64309e-17	0.428704	0.621	0.282	3.96839e-13	11	Gspt2
Myt1l3	2.17405e-09	0.415983	0.871	0.707	3.81329e-05	13	Myt1l												Gskip	1.79834e-07	0.292015	0.707	0.478	0.00434335	11	Gskip
Rps6ka5	2.21128e-09	0.35733	0.367	0.184	3.87858e-05	13	Rps6ka5												Grpel2	4.79921e-06	0.263382	0.479	0.302	0.115911	11	Grpel2
Cystm11	2.29007e-09	0.321291	0.966	0.907	4.01678e-05	13	Cystm1												Grm52	1.59862e-06	0.308039	0.764	0.579	0.0386099	11	Grm5
Cap12	2.67262e-09	0.40301	0.857	0.701	4.68777e-05	13	Cap1												Grin3a2	2.15835e-27	0.653734	0.629	0.247	5.21284e-23	11	Grin3a
Zfyve282	2.79819e-09	0.296034	0.476	0.255	4.90803e-05	13	Zfyve28												Grik32	2.56063e-10	0.320373	0.586	0.319	6.18443e-06	11	Grik3
Meis31	2.92907e-09	0.30693	0.544	0.318	5.13758e-05	13	Meis3												Grik21	1.14081e-10	0.379239	0.507	0.273	2.75528e-06	11	Grik2
Kctd15	3.24009e-09	0.364926	0.626	0.393	5.68312e-05	13	Kctd1												Grik1	4.26559e-26	0.432261	0.429	0.117	1.03023e-21	11	Grik1
Grik53	3.77352e-09	0.360498	0.932	0.841	6.61876e-05	13	Grik5												Gria24	4.27974e-12	0.411546	1	0.883	1.03364e-07	11	Gria2
6330403K07Rik3	3.98001e-09	0.32119	1	0.932	6.98094e-05	13	6330403K07Rik												Gria12	3.84073e-13	0.405328	0.943	0.852	9.27614e-09	11	Gria1
Cnot6	4.64942e-09	0.300985	0.497	0.28	8.15508e-05	13	Cnot6												Grhl1	1.0454e-23	0.428691	0.429	0.127	2.52484e-19	11	Grhl1
Celf24	4.65619e-09	0.326469	0.925	0.816	8.16695e-05	13	Celf2												Grem21	9.13949e-21	0.417276	0.471	0.16	2.20737e-16	11	Grem2
Cacng35	5.10822e-09	0.333309	0.789	0.551	8.95981e-05	13	Cacng3												Grb102	8.26371e-21	0.533956	0.721	0.352	1.99585e-16	11	Grb10
Dbn14	5.43939e-09	0.315096	0.925	0.802	9.54069e-05	13	Dbn1												Gramd4	5.19696e-09	0.29862	0.507	0.281	0.000125517	11	Gramd4
Ssbp21	6.51853e-09	0.365488	0.769	0.545	0.000114335	13	Ssbp2												Gramd1a1	1.35251e-12	0.447519	0.9	0.753	3.26659e-08	11	Gramd1a
Kdm4b	7.11728e-09	0.276691	0.551	0.322	0.000124837	13	Kdm4b												Gpsm11	2.13908e-19	0.515349	0.821	0.464	5.16631e-15	11	Gpsm1
Slc35f11	8.80613e-09	0.307513	0.531	0.304	0.00015446	13	Slc35f1												Gprin13	1.33364e-12	0.448341	0.736	0.453	3.22101e-08	11	Gprin1
A830036E02Rik2	9.0943e-09	0.294399	0.34	0.161	0.000159514	13	A830036E02Rik												Gprasp22	5.06523e-42	1.03411	1	0.78	1.22335e-37	11	Gprasp2
Gria24	9.49298e-09	0.262113	0.98	0.875	0.000166507	13	Gria2												Gprasp12	1.85281e-41	1.01077	1	0.946	4.4749e-37	11	Gprasp1
Kcnd22	1.01814e-08	0.378608	0.755	0.587	0.000178582	13	Kcnd2												Gpr85	2.03615e-07	0.28138	0.486	0.284	0.00491771	11	Gpr85
Akap9	1.16599e-08	0.328147	0.558	0.341	0.000204515	13	Akap9												Gpr27	2.84806e-10	0.383022	0.571	0.328	6.87864e-06	11	Gpr27
Grik2	1.20945e-08	0.255765	0.442	0.236	0.000212138	13	Grik2												Gpr1011	4.96005e-54	0.578875	0.443	0.066	1.19795e-49	11	Gpr101
Mrps33	1.24485e-08	0.26064	0.986	0.976	0.000218346	13	Mrps33												Gpm6a3	2.84585e-29	0.653438	1	0.998	6.87329e-25	11	Gpm6a
Myh75	1.27321e-08	0.336708	0.469	0.252	0.000223321	13	Myh7												Gpc51	1.44758e-06	0.253625	0.507	0.309	0.0349619	11	Gpc5
Ensa5	1.32239e-08	0.288826	1	0.948	0.000231947	13	Ensa												Gnptab	6.83157e-09	0.293623	0.721	0.459	0.000164996	11	Gnptab
Kank3	1.45441e-08	0.279286	0.34	0.165	0.000255104	13	Kank3												Gng41	4.29166e-49	0.900191	0.8	0.264	1.03652e-44	11	Gng4
C78859	1.58116e-08	0.262611	0.32	0.149	0.000277336	13	C78859												Gng33	8.35174e-12	0.387406	1	0.969	2.01711e-07	11	Gng3
Shisa72	1.61126e-08	0.308116	0.66	0.417	0.000282616	13	Shisa7												Gng23	3.23089e-18	0.567398	0.964	0.822	7.80324e-14	11	Gng2
Epc1	1.64335e-08	0.267767	0.517	0.297	0.000288244	13	Epc1												Gnb41	7.89544e-12	0.282456	0.493	0.23	1.90691e-07	11	Gnb4
Rgs122	1.64703e-08	0.272419	0.544	0.311	0.00028889	13	Rgs12												Gnas2	1.57097e-15	0.333818	1	1	3.79419e-11	11	Gnas
Rgs7bp3	1.79442e-08	0.318469	0.864	0.725	0.000314741	13	Rgs7bp												Gmfb	3.27271e-09	0.375695	0.914	0.815	7.90425e-05	11	Gmfb
Gpr263	1.98689e-08	0.353422	0.49	0.285	0.000348501	13	Gpr26												Gm98661	7.44262e-14	0.420947	0.6	0.313	1.79754e-09	11	Gm9866
Dlg24	1.99106e-08	0.317055	0.81	0.632	0.000349232	13	Dlg2												Gm47283	2.15854e-07	0.300834	0.871	0.703	0.00521331	11	Gm47283
Dgkh2	2.11541e-08	0.31713	0.537	0.319	0.000371043	13	Dgkh												Gm423721	3.62614e-06	0.260799	0.671	0.486	0.0875786	11	Gm42372
Frmpd4	2.14789e-08	0.341142	0.605	0.395	0.00037674	13	Frmpd4												Gm34006	1.57043e-13	0.296499	0.364	0.135	3.79289e-09	11	Gm34006
Gadd45g	2.1773e-08	0.319694	0.592	0.357	0.000381899	13	Gadd45g												Gm28050	8.17015e-36	0.595155	0.579	0.165	1.97325e-31	11	Gm28050
Ephb12	2.50327e-08	0.281009	0.497	0.283	0.000439073	13	Ephb1												Gm16732	3.75105e-07	0.259731	0.957	0.888	0.00905954	11	Gm1673
Slc2a131	2.55143e-08	0.345647	0.714	0.513	0.000447521	13	Slc2a13												Gm138891	1.67494e-15	0.441205	0.629	0.31	4.04532e-11	11	Gm13889
Arhgap201	2.66066e-08	0.292319	0.469	0.266	0.000466679	13	Arhgap20												Gm10605	1.29238e-19	0.308734	0.3	0.077	3.12136e-15	11	Gm10605
Zcchc14	2.67399e-08	0.295736	0.544	0.331	0.000469018	13	Zcchc14												Glra31	5.39636e-63	0.737997	0.579	0.104	1.30333e-58	11	Glra3
Nsg12	2.67758e-08	0.265425	0.993	0.981	0.000469648	13	Nsg1												Glra21	2.35247e-50	0.692722	0.629	0.149	5.68168e-46	11	Glra2
Tiam24	2.99813e-08	0.277408	0.49	0.275	0.000525873	13	Tiam2												Glce	2.05014e-14	0.43415	0.557	0.279	4.9515e-10	11	Glce
Plekha51	3.03628e-08	0.29715	0.565	0.344	0.000532563	13	Plekha5												Gkap11	1.54439e-09	0.273924	0.564	0.306	3.73001e-05	11	Gkap1
Arc3	3.5989e-08	0.254906	0.782	0.563	0.000631247	13	Arc												Ggct	1.24634e-05	0.272394	0.657	0.473	0.301016	11	Ggct
Rps6ka22	3.66227e-08	0.326897	0.558	0.346	0.000642363	13	Rps6ka2												Gdpd21	3.55198e-15	0.289564	0.336	0.111	8.57873e-11	11	Gdpd2
Snx252	4.26005e-08	0.287645	0.646	0.438	0.000747213	13	Snx25												Gdap1l1	7.01041e-06	0.253307	0.743	0.53	0.169316	11	Gdap1l1
Matk4	4.8314e-08	0.365583	0.912	0.792	0.000847427	13	Matk												Gda2	1.73838e-16	0.626643	0.857	0.613	4.19854e-12	11	Gda
Gm425172	5.4678e-08	0.273424	0.497	0.284	0.000959052	13	Gm42517												Gap432	3.56534e-58	1.33195	1	0.888	8.61101e-54	11	Gap43
Sumo3	5.81085e-08	0.308279	0.952	0.851	0.00101922	13	Sumo3												Galnt161	2.38836e-33	0.91481	0.986	0.824	5.76838e-29	11	Galnt16
Speg3	6.32791e-08	0.326912	0.68	0.484	0.00110992	13	Speg												Gad22	2.45953e-33	0.97887	0.986	0.704	5.94025e-29	11	Gad2
Mpped2	6.62639e-08	0.319384	0.422	0.231	0.00116227	13	Mpped2												Gad13	8.25531e-17	0.555509	0.979	0.837	1.99382e-12	11	Gad1
Cnst	6.63597e-08	0.26477	0.503	0.295	0.00116395	13	Cnst												Gabrq1	1.52046e-28	0.323812	0.364	0.077	3.67221e-24	11	Gabrq
Tyro33	6.91815e-08	0.342126	0.789	0.59	0.00121344	13	Tyro3												Gabrg22	6.78709e-07	0.285304	0.95	0.785	0.0163922	11	Gabrg2
Unc791	7.16479e-08	0.256463	0.435	0.243	0.0012567	13	Unc79												Gabrg11	2.99092e-32	0.644995	0.679	0.242	7.22366e-28	11	Gabrg1
Dmtn3	8.13102e-08	0.303589	0.98	0.894	0.00142618	13	Dmtn												Gabrb32	6.27122e-09	0.379576	0.886	0.759	0.000151463	11	Gabrb3
Gm104195	9.96621e-08	0.288106	0.755	0.54	0.00174807	13	Gm10419												Gabrb11	1.8063e-10	0.388285	0.75	0.516	4.36258e-06	11	Gabrb1
Plcl23	9.9761e-08	0.343382	0.51	0.315	0.00174981	13	Plcl2												Gabra32	2.07725e-14	0.454734	0.664	0.367	5.01697e-10	11	Gabra3
Celf52	1.015e-07	0.271769	0.776	0.561	0.00178031	13	Celf5												Gabra2	6.17062e-08	0.288381	0.436	0.237	0.00149033	11	Gabra2
Slc9a52	1.02985e-07	0.259764	0.367	0.194	0.00180635	13	Slc9a5												Gaa2	1.05226e-48	1.02041	1	0.971	2.54141e-44	11	Gaa
C1qtnf44	1.08976e-07	0.275339	1	0.965	0.00191143	13	C1qtnf4												G3bp22	5.92467e-12	0.360705	0.971	0.946	1.43093e-07	11	G3bp2
Zfp3654	1.14974e-07	0.269251	0.959	0.879	0.00201664	13	Zfp365												Fzd31	5.55995e-06	0.257583	0.693	0.51	0.134284	11	Fzd3
Tlnrd11	1.25462e-07	0.275957	0.476	0.278	0.00220059	13	Tlnrd1												Fxyd72	2.52952e-06	0.255474	0.929	0.843	0.0610931	11	Fxyd7
Cacnb13	1.30365e-07	0.378604	0.68	0.512	0.0022866	13	Cacnb1												Fxyd62	1.31581e-45	1.23799	0.943	0.549	3.17794e-41	11	Fxyd6
Ppp2r2a	2.02831e-07	0.337084	0.81	0.732	0.00355765	13	Ppp2r2a												Fxyd21	2.08459e-12	0.319212	0.45	0.199	5.0347e-08	11	Fxyd2
Pantr13	2.07038e-07	0.317624	0.891	0.794	0.00363144	13	Pantr1												Ftx	1.12602e-11	0.290703	0.45	0.204	2.71957e-07	11	Ftx
Glce1	2.38055e-07	0.278702	0.435	0.245	0.00417549	13	Glce												Fstl5	2.62304e-21	0.382684	0.443	0.141	6.33516e-17	11	Fstl5
Phyhip3	2.43703e-07	0.262194	0.531	0.322	0.00427454	13	Phyhip												Foxj3	1.34963e-05	0.253068	0.571	0.398	0.325962	11	Foxj3
Mtcl13	2.44924e-07	0.296249	0.544	0.342	0.00429597	13	Mtcl1												Fnbp1l1	2.02122e-15	0.446247	0.75	0.417	4.88164e-11	11	Fnbp1l
Rasgef1b3	2.50704e-07	0.333727	0.571	0.378	0.00439734	13	Rasgef1b												Fmn2	1.7267e-06	0.281752	0.521	0.337	0.0417033	11	Fmn2
Celf32	2.58334e-07	0.25897	0.619	0.394	0.00453119	13	Celf3												Flot21	2.73358e-08	0.308868	0.879	0.683	0.000660213	11	Flot2
Tceal61	3.06065e-07	0.324617	0.871	0.745	0.00536838	13	Tceal6												Fhl11	1.55832e-19	0.551447	0.914	0.657	3.76364e-15	11	Fhl1
Cacna1e2	3.74622e-07	0.263851	0.66	0.442	0.00657087	13	Cacna1e												Fgfr13	2.03268e-08	0.334122	0.75	0.56	0.000490933	11	Fgfr1
Pkia2	4.08641e-07	0.29437	0.844	0.663	0.00716757	13	Pkia												Fem1b	4.87979e-05	0.267916	0.793	0.675	1	11	Fem1b
Wdr17	4.08786e-07	0.265933	0.34	0.185	0.00717011	13	Wdr17												Fdps1	4.68016e-06	0.281267	0.614	0.452	0.113035	11	Fdps
Kcna41	4.12151e-07	0.260533	0.354	0.19	0.00722912	13	Kcna4												Fchsd2	1.24331e-06	0.267208	0.464	0.28	0.0300284	11	Fchsd2
Rnf44	5.01739e-07	0.337389	0.837	0.695	0.00880051	13	Rnf44												Fbxo411	7.1877e-07	0.274747	0.643	0.425	0.0173597	11	Fbxo41
Angel21	5.72453e-07	0.267883	0.517	0.318	0.0100408	13	Angel2												Fbxo251	9.98195e-07	0.307604	0.686	0.516	0.0241084	11	Fbxo25
Hrh33	6.2972e-07	0.254387	0.83	0.641	0.0110453	13	Hrh3												Fbxo101	1.74142e-11	0.309219	0.457	0.215	4.20587e-07	11	Fbxo10
Ap1s22	6.44546e-07	0.254249	0.701	0.487	0.0113053	13	Ap1s2												Fbll11	1.5318e-10	0.309055	0.621	0.347	3.6996e-06	11	Fbll1
Syt54	7.43315e-07	0.314088	0.905	0.76	0.0130377	13	Syt5												Farsb1	5.1744e-06	0.279836	0.743	0.575	0.124972	11	Farsb
Gclc	8.60947e-07	0.269969	0.585	0.397	0.015101	13	Gclc												Farp1	2.84898e-07	0.313974	0.771	0.607	0.00688085	11	Farp1
Rap1gap3	1.04783e-06	0.256867	0.959	0.887	0.0183789	13	Rap1gap												Fam92a	6.51418e-06	0.256854	0.814	0.665	0.157331	11	Fam92a
Tfdp1	1.11234e-06	0.259937	0.544	0.346	0.0195105	13	Tfdp1												Fam76a	1.73318e-09	0.337649	0.786	0.558	4.18597e-05	11	Fam76a
Ccsap2	1.12004e-06	0.279496	0.463	0.288	0.0196455	13	Ccsap												Fam58b1	4.54189e-07	0.278362	0.629	0.417	0.0109696	11	Fam58b
Gmpr1	1.49001e-06	0.279782	0.68	0.491	0.0261347	13	Gmpr												Fam43b	6.64097e-08	0.314128	0.486	0.288	0.00160393	11	Fam43b
Dtnb1	1.95728e-06	0.313072	0.578	0.405	0.0343307	13	Dtnb												Fam19a51	8.968e-10	0.399096	0.9	0.82	2.16595e-05	11	Fam19a5
1700037H04Rik	2.05545e-06	0.265728	0.741	0.587	0.0360526	13	1700037H04Rik												Fam118a	2.64477e-09	0.28104	0.443	0.223	6.38766e-05	11	Fam118a
Abcd23	2.13209e-06	0.252899	0.49	0.311	0.0373969	13	Abcd2												Fabp72	1.10028e-13	0.538721	0.707	0.445	2.65739e-09	11	Fabp7
Pcdh10	2.21363e-06	0.292967	0.83	0.665	0.0388271	13	Pcdh10												Faap20	5.22189e-07	0.267086	0.657	0.438	0.0126119	11	Faap20
Slc25a142	2.28877e-06	0.277983	0.701	0.539	0.040145	13	Slc25a14												Exosc8	3.93759e-09	0.294638	0.571	0.33	9.51007e-05	11	Exosc8
Sept113	2.30027e-06	0.255881	0.748	0.544	0.0403467	13	2011-09-01												Ets21	3.48752e-17	0.520051	0.821	0.545	8.42305e-13	11	Ets2
Ssbp41	2.52794e-06	0.281665	0.898	0.811	0.04434	13	Ssbp4												Erp291	1.56447e-09	0.348993	0.957	0.874	3.77851e-05	11	Erp29
Pkig3	2.53408e-06	0.269222	0.918	0.804	0.0444478	13	Pkig												Eri32	1.38315e-06	0.256272	0.964	0.888	0.0334058	11	Eri3
Arhgef93	2.56964e-06	0.296682	0.925	0.82	0.0450714	13	Arhgef9												Ergic31	9.41122e-09	0.283348	0.964	0.927	0.0002273	11	Ergic3
Nfx1	2.85703e-06	0.272533	0.639	0.459	0.0501122	13	Nfx1												Erbb4	3.62171e-10	0.393087	0.457	0.236	8.74715e-06	11	Erbb4
Dlg13	3.33982e-06	0.262271	0.789	0.626	0.0585804	13	Dlg1												Epm2aip11	1.38993e-11	0.388252	0.907	0.744	3.35696e-07	11	Epm2aip1
Spcs32	3.47024e-06	0.258555	0.667	0.497	0.0608681	13	Spcs3												Epha52	1.39529e-08	0.389524	0.621	0.404	0.000336989	11	Epha5
Mien11	3.51944e-06	0.261037	0.966	0.934	0.0617309	13	Mien1												Epb41l4b1	1.50452e-12	0.376746	0.607	0.317	3.63371e-08	11	Epb41l4b
Abi23	3.61237e-06	0.256989	0.844	0.718	0.063361	13	Abi2												Epb41l4aos1	1.19298e-06	0.254707	0.886	0.755	0.0288129	11	Epb41l4aos
Mettl9	3.92728e-06	0.277913	0.871	0.734	0.0688845	13	Mettl9												Entpd61	7.00295e-12	0.408231	0.721	0.455	1.69135e-07	11	Entpd6
H2afx	4.00346e-06	0.277815	0.605	0.432	0.0702207	13	H2afx												Enah2	3.84792e-08	0.325857	0.893	0.765	0.000929351	11	Enah
Hmgb3	4.1739e-06	0.26873	0.544	0.357	0.0732102	13	Hmgb3												Eml51	2.38475e-06	0.26113	0.557	0.362	0.0575965	11	Eml5
Josd13	4.40873e-06	0.257248	0.707	0.528	0.0773292	13	Josd1												Eml21	1.22022e-05	0.272782	0.729	0.594	0.294707	11	Eml2
Mast33	4.54302e-06	0.281982	0.891	0.753	0.0796846	13	Mast3												Elmo11	2.04385e-06	0.259603	0.957	0.836	0.0493631	11	Elmo1
Lrpap1	5.18898e-06	0.255996	0.959	0.901	0.0910147	13	Lrpap1												Elfn11	3.5313e-14	0.324932	0.371	0.136	8.52879e-10	11	Elfn1
Clvs11	5.4231e-06	0.261401	0.51	0.332	0.0951211	13	Clvs1												Elavl24	8.22438e-07	0.332483	0.779	0.584	0.0198635	11	Elavl2
Trappc2l	6.49443e-06	0.294664	0.966	0.894	0.113912	13	Trappc2l												Elac12	5.56363e-07	0.297742	0.543	0.35	0.0134373	11	Elac1
Ccng21	7.9349e-06	0.264209	0.49	0.325	0.139178	13	Ccng2												Eif1a1	1.59926e-11	0.401156	0.8	0.572	3.86253e-07	11	Eif1a
Jade2	8.18838e-06	0.263372	0.463	0.296	0.143624	13	Jade2												Eid2	8.88359e-06	0.252717	0.857	0.697	0.214557	11	Eid2
Fam171a11	1.05202e-05	0.285867	0.68	0.508	0.184524	13	Fam171a1												Ehmt2	1.8536e-10	0.331788	0.95	0.833	4.47681e-06	11	Ehmt2
Sec14l14	1.20343e-05	0.267406	0.816	0.7	0.211082	13	Sec14l1												Eef1g1	8.35177e-11	0.283954	1	0.99	2.01712e-06	11	Eef1g
Gpr272	1.3637e-05	0.262705	0.599	0.435	0.239192	13	Gpr27												Eef1e11	1.68317e-06	0.306157	0.707	0.55	0.0406519	11	Eef1e1
Diaph11	1.43085e-05	0.260384	0.524	0.362	0.250972	13	Diaph1												Eef1b21	8.58564e-12	0.297343	1	0.998	2.0736e-07	11	Eef1b2
Pdpk11	1.53867e-05	0.292038	0.714	0.582	0.269882	13	Pdpk1												Eef1a12	7.90575e-20	0.262044	1	1	1.9094e-15	11	Eef1a1
Cntnap21	1.57024e-05	0.311071	0.68	0.542	0.275421	13	Cntnap2												Ednrb2	7.04552e-07	0.2921	0.679	0.459	0.0170163	11	Ednrb
Sh3gl31	1.9129e-05	0.267487	0.673	0.522	0.335523	13	Sh3gl3												Ecel11	1.21054e-37	0.5779	0.571	0.143	2.9237e-33	11	Ecel1
Rundc1	2.11056e-05	0.305273	0.456	0.309	0.370193	13	Rundc1												Dzip31	8.38438e-15	0.44152	0.736	0.414	2.02499e-10	11	Dzip3
Fam212b3	3.00497e-05	0.284053	0.565	0.408	0.527072	13	Fam212b												Dzank12	7.89611e-22	0.591589	0.979	0.807	1.90707e-17	11	Dzank1
Gpr1582	4.15274e-05	0.25096	0.728	0.601	0.728391	13	Gpr158												Dync1i12	5.89727e-07	0.294569	0.921	0.758	0.0142431	11	Dync1i1
Arhgap263	4.39081e-05	0.273659	0.605	0.462	0.770148	13	Arhgap26												Dusp261	2.69804e-08	0.328969	0.886	0.741	0.00065163	11	Dusp26
Csrnp32	4.86788e-05	0.256542	0.551	0.395	0.853827	13	Csrnp3												Dtd11	5.4717e-10	0.370079	0.864	0.741	1.32153e-05	11	Dtd1
Tspoap12	5.06988e-05	0.269688	0.762	0.678	0.889256	13	Tspoap1												Dscaml12	1.257e-08	0.269254	0.414	0.212	0.000303591	11	Dscaml1
Palm2	5.23764e-05	0.266558	0.741	0.651	0.918682	13	Palm												Dpysl32	3.16623e-07	0.25634	0.429	0.237	0.00764708	11	Dpysl3
Gm9963	5.29088e-05	0.257207	0.646	0.493	0.928021	13	Gm996												Dpp62	6.37587e-16	0.506759	0.921	0.7	1.5399e-11	11	Dpp6
Cdk192	5.54464e-05	0.270252	0.626	0.497	0.97253	13	Cdk19												Dpp101	1.76644e-12	0.50368	0.836	0.625	4.26632e-08	11	Dpp10
Bcl11a3	6.59108e-05	0.261996	0.619	0.462	1	13	Bcl11a												Dock102	1.55833e-11	0.352589	0.621	0.344	3.76369e-07	11	Dock10
Rasgrf23	6.99808e-05	0.25544	0.66	0.518	1	13	Rasgrf2												Doc2b	5.72587e-14	0.319052	0.357	0.13	1.38291e-09	11	Doc2b
Sorcs31	8.08058e-05	0.251157	0.408	0.268	1	13	Sorcs3												Doc2a2	1.09955e-33	0.817456	0.779	0.328	2.65564e-29	11	Doc2a
Add23	8.51785e-05	0.257426	0.714	0.603	1	13	Add2												Dnmt11	7.25343e-08	0.281103	0.579	0.359	0.00175185	11	Dnmt1
Itgb1bp11	0.00028444	0.287289	0.551	0.435	1	13	Itgb1bp1												Dnm1l3	7.05251e-08	0.300001	0.964	0.849	0.00170332	11	Dnm1l
Dctpp12	0.000340952	0.253623	0.551	0.423	1	13	Dctpp1												Dner2	5.67584e-26	0.744441	0.979	0.818	1.37083e-21	11	Dner
Il16	2.52213e-197	0.909248	0.702	0.04	4.42382e-193	14	Il16												Dnajc301	1.88136e-05	0.26118	0.771	0.593	0.454385	11	Dnajc30
Lct	7.87104e-197	0.935809	0.466	0.012	1.38058e-192	14	Lct												Dnah11	1.24866e-12	0.272066	0.371	0.143	3.01578e-08	11	Dnah1
Dsp	4.95892e-143	0.968146	0.42	0.017	8.69795e-139	14	Dsp												Dmtf1	2.21163e-08	0.284392	0.571	0.343	0.000534154	11	Dmtf1
Ntf3	7.83496e-127	0.828882	0.534	0.038	1.37425e-122	14	Ntf3												Dmrtc1a	6.17896e-12	0.303597	0.364	0.147	1.49234e-07	11	Dmrtc1a
Olfml2b	1.03258e-119	0.99812	0.679	0.074	1.81115e-115	14	Olfml2b												Dlx11	1.89105e-20	0.380337	0.393	0.119	4.56727e-16	11	Dlx1
Lrrc10b1	6.09021e-115	1.36488	0.878	0.148	1.06822e-110	14	Lrrc10b												Dlk21	1.35451e-14	0.371391	0.571	0.268	3.2714e-10	11	Dlk2
Cabp7	2.69971e-112	2.36125	0.977	0.265	4.73529e-108	14	Cabp7												Dlk11	7.78407e-42	0.565859	0.621	0.155	1.88001e-37	11	Dlk1
Crlf1	2.1712e-107	0.945713	0.595	0.063	3.80829e-103	14	Crlf1												Dlg24	3.59801e-06	0.264771	0.8	0.624	0.0868992	11	Dlg2
Pcdh201	5.20475e-97	1.21218	0.84	0.164	9.12914e-93	14	Pcdh20												Dleu71	8.40613e-23	0.457046	0.457	0.147	2.03025e-18	11	Dleu7
Otos	3.37733e-94	0.539122	0.298	0.013	5.92383e-90	14	Otos												Disp22	1.58414e-19	0.54928	0.993	0.854	3.82602e-15	11	Disp2
Homer3	4.99062e-88	0.992285	0.718	0.12	8.75356e-84	14	Homer3												Dhcr24	1.63325e-06	0.322334	0.664	0.483	0.0394464	11	Dhcr24
Wipf31	1.89502e-86	2.5031	1	0.551	3.32386e-82	14	Wipf3												Dgkb1	8.02229e-07	0.28847	0.721	0.508	0.0193754	11	Dgkb
C1ql2	8.57823e-85	1.47687	0.611	0.09	1.50462e-80	14	C1ql2												Dgcr21	2.10931e-07	0.274007	0.886	0.771	0.0050944	11	Dgcr2
Prdm83	2.76997e-84	1.63159	0.931	0.263	4.85852e-80	14	Prdm8												Dennd6b	1.40327e-06	0.288826	0.671	0.473	0.0338918	11	Dennd6b
Ccbe1	2.45995e-81	0.450132	0.359	0.026	4.31475e-77	14	Ccbe1												Ddx601	4.24876e-14	0.340639	0.386	0.148	1.02616e-09	11	Ddx60
Cnih22	6.93523e-81	1.8365	1	0.967	1.21644e-76	14	Cnih2												Ddx241	4.1604e-08	0.296545	0.986	0.914	0.00100482	11	Ddx24
Serpina3n	7.7647e-79	0.92423	0.771	0.156	1.36193e-74	14	Serpina3n												Dcun1d41	1.42102e-09	0.349953	0.836	0.61	3.43204e-05	11	Dcun1d4
Nr3c2	1.3599e-77	1.21841	0.855	0.229	2.38526e-73	14	Nr3c2												Dcaf7	9.31554e-11	0.407363	0.914	0.803	2.24989e-06	11	Dcaf7
Hpca3	3.37293e-74	2.6587	1	0.833	5.91612e-70	14	Hpca												Dcaf12l11	7.40512e-13	0.453053	0.75	0.486	1.78848e-08	11	Dcaf12l1
Golm1	6.59727e-73	0.795144	0.649	0.114	1.15716e-68	14	Golm1												Dbpht21	2.83425e-14	0.543341	0.786	0.536	6.84529e-10	11	Dbpht2
Spink81	1.12077e-68	1.63238	0.573	0.099	1.96583e-64	14	Spink8												Dbn11	8.59985e-07	0.29796	0.886	0.777	0.0207704	11	Dbn1
Shisa62	9.77958e-68	0.984614	0.786	0.187	1.71534e-63	14	Shisa6												Dbi3	7.33563e-15	0.353405	1	1	1.7717e-10	11	Dbi
Kcng21	4.88633e-66	0.928864	0.702	0.153	8.57062e-62	14	Kcng2												Dab12	6.01282e-11	0.38866	0.714	0.466	1.45222e-06	11	Dab1
Gabra5	1.3535e-65	1.55516	0.947	0.393	2.37404e-61	14	Gabra5												D630023F18Rik	3.83102e-25	0.363245	0.364	0.09	9.25268e-21	11	D630023F18Rik
Zbtb20	1.74417e-65	0.964272	0.878	0.249	3.05927e-61	14	Zbtb20												D430019H16Rik1	7.02692e-14	0.44616	0.793	0.51	1.69714e-09	11	D430019H16Rik
Npy2r1	4.13176e-65	0.729674	0.55	0.088	7.24711e-61	14	Npy2r												D230025D16Rik	1.95087e-06	0.294462	0.571	0.4	0.0471174	11	D230025D16Rik
Neurod24	3.31402e-64	1.43461	0.939	0.379	5.81278e-60	14	Neurod2												D130020L05Rik	1.90391e-08	0.264485	0.343	0.162	0.000459832	11	D130020L05Rik
Ncdn4	2.17576e-62	1.48551	1	0.997	3.81629e-58	14	Ncdn												Cyld2	2.33514e-06	0.253173	0.85	0.7	0.0563982	11	Cyld
Orai2	3.38974e-62	1.26014	0.931	0.368	5.9456e-58	14	Orai2												Cygb2	5.21455e-15	0.455552	0.807	0.513	1.25942e-10	11	Cygb
Cldn22	1.91403e-61	0.539014	0.313	0.028	3.35721e-57	14	Cldn22												Cyb5611	1.19056e-06	0.289989	0.779	0.567	0.0287543	11	Cyb561
Smoc21	3.57496e-61	0.659132	0.542	0.09	6.27048e-57	14	Smoc2												Cxxc41	1.4537e-09	0.281742	0.471	0.239	3.51097e-05	11	Cxxc4
Epha7	4.60438e-61	1.53863	0.908	0.384	8.07609e-57	14	Epha7												Cxcl94	1.01252e-08	0.50522	0.836	0.666	0.000244545	11	Cxcl9
Pkp21	3.20946e-57	0.634992	0.519	0.088	5.62939e-53	14	Pkp2												Ctxn22	7.5988e-28	0.715586	0.836	0.445	1.83526e-23	11	Ctxn2
Anxa11	3.71985e-57	0.807941	0.656	0.148	6.52462e-53	14	Anxa11												Ctxn14	9.33843e-08	0.263594	0.993	0.824	0.00225542	11	Ctxn1
Tnfrsf25	6.96189e-57	0.586199	0.42	0.058	1.22112e-52	14	Tnfrsf25												Cstf31	6.09276e-08	0.331152	0.729	0.515	0.00147152	11	Cstf3
Camta22	1.49501e-56	1.23248	1	0.839	2.62225e-52	14	Camta2												Cstf21	1.85475e-07	0.273605	0.757	0.504	0.00447959	11	Cstf2
Mt3	1.68987e-56	0.617523	1	1	2.96404e-52	14	Mt3												Cst72	9.8119e-09	0.417477	0.786	0.613	0.000236977	11	Cst7
Cidea	1.8952e-56	0.552283	0.45	0.066	3.32418e-52	14	Cidea												Cspg51	7.79936e-11	0.382834	1	0.935	1.8837e-06	11	Cspg5
Bok2	8.59292e-56	1.68852	0.985	0.633	1.5072e-51	14	Bok												Cspg4	1.03688e-08	0.269079	0.314	0.139	0.000250428	11	Cspg4
Lingo31	1.22127e-55	1.01106	0.771	0.22	2.14211e-51	14	Lingo3												Csmd3	2.5049e-13	0.286072	0.4	0.159	6.04983e-09	11	Csmd3
Arhgef252	1.0112e-54	1.27337	0.992	0.679	1.77364e-50	14	Arhgef25												Cse1l	0.000111369	0.264351	0.679	0.53	1	11	Cse1l
Itga7	4.32347e-54	0.708124	0.588	0.121	7.58336e-50	14	Itga7												Crocc	1.42217e-11	0.318971	0.543	0.275	3.43482e-07	11	Crocc
Ptk2b4	4.34142e-54	1.4283	1	0.826	7.61485e-50	14	Ptk2b												Crim12	8.4351e-11	0.476955	0.721	0.493	2.03725e-06	11	Crim1
Clstn22	5.11026e-53	1.11014	0.962	0.506	8.96339e-49	14	Clstn2												Crcp1	5.73171e-06	0.272867	0.593	0.412	0.138432	11	Crcp
Ksr1	7.04004e-53	0.834631	0.794	0.241	1.23482e-48	14	Ksr1												Cpne8	2.59449e-17	0.451426	0.514	0.216	6.26622e-13	11	Cpne8
Tmsb4x3	2.1812e-52	1.21566	1	1	3.82583e-48	14	Tmsb4x												Cpne72	1.44297e-49	1.07306	0.871	0.362	3.48506e-45	11	Cpne7
Klk8	3.90311e-52	0.75661	0.473	0.083	6.84605e-48	14	Klk8												Cpne62	5.37599e-31	0.805106	0.921	0.59	1.29841e-26	11	Cpne6
Cd109	4.4076e-52	0.348965	0.252	0.021	7.73093e-48	14	Cd109												Cpne51	4.03666e-16	0.482958	0.629	0.306	9.74935e-12	11	Cpne5
Slit12	2.36976e-51	0.894684	0.756	0.221	4.15656e-47	14	Slit1												Cpne43	1.87975e-08	0.288389	0.6	0.358	0.000453997	11	Cpne4
Neurod62	1.01535e-50	1.87335	0.809	0.336	1.78092e-46	14	Neurod6												Cpne2	6.50409e-26	0.636188	0.636	0.267	1.57087e-21	11	Cpne2
Limd23	2.78688e-50	1.30307	0.969	0.621	4.8882e-46	14	Limd2												Cpe1	3.48268e-14	0.260634	1	0.999	8.41138e-10	11	Cpe
Rem21	4.92849e-50	0.571888	0.489	0.087	8.64458e-46	14	Rem2												Cops41	1.6828e-05	0.271793	0.9	0.796	0.40643	11	Cops4
Ppp1r1a4	4.51638e-49	1.22059	1	0.896	7.92172e-45	14	Ppp1r1a												Coprs3	2.09888e-05	0.254562	0.771	0.612	0.506922	11	Coprs
Epha43	5.12681e-49	1.26415	0.962	0.627	8.99242e-45	14	Epha4												Comtd11	3.31723e-07	0.258233	0.521	0.312	0.00801179	11	Comtd1
Cyp26b1	6.45981e-49	0.621797	0.397	0.059	1.13305e-44	14	Cyp26b1												Commd71	6.36769e-07	0.272711	0.679	0.454	0.0153792	11	Commd7
Bdnf1	1.05844e-48	0.914227	0.794	0.248	1.85651e-44	14	Bdnf												Col25a12	1.61568e-09	0.286253	0.564	0.312	3.9022e-05	11	Col25a1
Ddn6	1.90735e-48	1.22918	1	0.798	3.34549e-44	14	Ddn												Col23a1	4.91599e-11	0.296982	0.293	0.11	1.18731e-06	11	Col23a1
2010300C02Rik4	2.41074e-48	1.58623	0.969	0.645	4.22844e-44	14	2010300C02Rik												Col16a12	2.30504e-22	0.438875	0.536	0.193	5.56714e-18	11	Col16a1
Kctd42	2.81924e-48	1.03794	0.786	0.262	4.94494e-44	14	Kctd4												Cntnap5a	1.08384e-16	0.377152	0.457	0.175	2.61769e-12	11	Cntnap5a
Tanc12	2.83391e-48	0.906862	0.863	0.308	4.97068e-44	14	Tanc1												Cntnap22	2.18111e-22	0.65908	0.864	0.571	5.26782e-18	11	Cntnap2
Zbtb184	3.24625e-48	1.30728	1	0.77	5.69392e-44	14	Zbtb18												Cntn6	3.22703e-10	0.266999	0.35	0.15	7.79391e-06	11	Cntn6
Slc26a10	5.77716e-48	0.370421	0.26	0.025	1.01331e-43	14	Slc26a10												Cnrip11	3.76951e-10	0.380692	0.843	0.64	9.10413e-06	11	Cnrip1
Chgb4	6.70228e-48	1.47273	1	0.948	1.17558e-43	14	Chgb												Cnr12	7.09303e-07	0.291015	0.779	0.542	0.0171311	11	Cnr1
Psd8	1.5521e-47	1.01304	1	0.887	2.72238e-43	14	Psd												Cnot10	5.74174e-09	0.307336	0.686	0.453	0.000138674	11	Cnot10
Cebpd	3.13362e-47	0.761631	0.595	0.143	5.49637e-43	14	Cebpd												Cnih1	1.37209e-05	0.256171	0.9	0.83	0.331386	11	Cnih1
Cpne42	3.57559e-47	1.29273	0.916	0.463	6.27159e-43	14	Cpne4												Cmtm41	1.0542e-10	0.384611	0.779	0.579	2.54609e-06	11	Cmtm4
Tgfb21	6.13546e-47	0.575061	0.573	0.125	1.07616e-42	14	Tgfb2												Cmbl1	1.73735e-25	0.496567	0.593	0.209	4.19604e-21	11	Cmbl
Hs3st41	2.6007e-46	1.27731	0.855	0.374	4.56162e-42	14	Hs3st4												Cmas2	7.20449e-07	0.28226	0.936	0.817	0.0174003	11	Cmas
Camk2b3	6.44836e-46	1.06927	0.992	0.965	1.13104e-41	14	Camk2b												Cluap1	4.10625e-09	0.299178	0.629	0.381	9.91741e-05	11	Cluap1
Selenow2	6.53573e-46	0.838864	1	1	1.14637e-41	14	Selenow												Clasp11	3.0109e-07	0.307017	0.736	0.543	0.00727194	11	Clasp1
Gria13	2.99732e-45	1.07267	0.992	0.812	5.2573e-41	14	Gria1												Cib22	4.13126e-05	0.259872	0.6	0.447	0.997782	11	Cib2
Prkca1	9.21072e-45	1.30096	0.908	0.476	1.61556e-40	14	Prkca												Chn22	3.15629e-06	0.312982	0.571	0.381	0.0762308	11	Chn2
Lurap1l1	2.42591e-44	0.820962	0.71	0.219	4.25504e-40	14	Lurap1l												Chl12	8.94102e-11	0.398683	0.786	0.562	2.15943e-06	11	Chl1
Dynll12	2.98736e-44	0.879636	1	1	5.23983e-40	14	Dynll1												Chid1	3.93842e-06	0.264936	0.657	0.46	0.0951207	11	Chid1
Fam183b1	3.01217e-44	0.600288	0.58	0.135	5.28335e-40	14	Fam183b												Chd51	1.48054e-05	0.258281	0.779	0.62	0.357579	11	Chd5
Cachd1	2.0332e-43	0.774243	0.626	0.172	3.56623e-39	14	Cachd1												Chd3os2	1.11189e-16	0.530586	0.986	0.884	2.68543e-12	11	Chd3os
Trhde2	4.29209e-43	0.710185	0.588	0.146	7.52833e-39	14	Trhde												Chd32	1.89676e-15	0.485054	0.986	0.826	4.58106e-11	11	Chd3
Chn16	7.94027e-43	1.11279	1	0.989	1.39272e-38	14	Chn1												Chchd61	2.29704e-08	0.331917	0.936	0.8	0.00055478	11	Chchd6
Slc26a4	1.83399e-41	0.415496	0.344	0.051	3.21682e-37	14	Slc26a4												Chchd41	2.57985e-06	0.253526	0.786	0.623	0.0623085	11	Chchd4
Sipa1l3	2.34261e-41	0.786433	0.74	0.256	4.10894e-37	14	Sipa1l3												Cgref11	2.57105e-08	0.274767	0.493	0.269	0.000620959	11	Cgref1
Enc14	2.71433e-41	1.08428	0.992	0.877	4.76094e-37	14	Enc1												Cfdp11	2.1551e-06	0.270401	0.9	0.817	0.05205	11	Cfdp1
Arpc21	3.89866e-41	0.969848	0.992	0.904	6.83825e-37	14	Arpc2												Celsr3	4.72726e-07	0.284296	0.471	0.278	0.0114173	11	Celsr3
Nsmf2	8.00601e-41	0.780587	1	0.956	1.40425e-36	14	Nsmf												Celf61	1.88825e-19	0.408692	0.614	0.256	4.56051e-15	11	Celf6
Ptgs2	1.48196e-40	0.478294	0.366	0.06	2.59935e-36	14	Ptgs2												Celf53	2.82997e-06	0.271761	0.729	0.56	0.0683494	11	Celf5
Smim3	8.11182e-40	0.587545	0.573	0.147	1.42281e-35	14	Smim3												Celf42	3.47038e-11	0.3591	0.979	0.898	8.38167e-07	11	Celf4
Lats2	9.32624e-40	0.884528	0.725	0.261	1.63582e-35	14	Lats2												Cebpzos1	3.23637e-08	0.280928	0.893	0.753	0.000781648	11	Cebpzos
Cacna1h2	1.6262e-39	0.848139	0.656	0.205	2.85235e-35	14	Cacna1h												Cdo11	7.09279e-17	0.524132	0.729	0.412	1.71305e-12	11	Cdo1
Fgf132	3.46514e-39	0.887089	0.962	0.772	6.07786e-35	14	Fgf13												Cdkn2aipnl	4.4674e-05	0.257075	0.707	0.549	1	11	Cdkn2aipnl
Ighm1	1.80826e-38	0.911004	0.832	0.327	3.17169e-34	14	Ighm												Cdkl4	2.27767e-18	0.373004	0.421	0.144	5.50102e-14	11	Cdkl4
St6galnac53	2.48494e-38	0.881912	0.901	0.416	4.35859e-34	14	St6galnac5												Cdk182	1.94549e-11	0.331998	0.586	0.312	4.69874e-07	11	Cdk18
Sphkap2	2.56307e-38	1.00028	0.962	0.569	4.49563e-34	14	Sphkap												Cdk174	1.16002e-07	0.321759	0.857	0.714	0.00280169	11	Cdk17
Grik4	3.22702e-38	0.645476	0.58	0.159	5.66019e-34	14	Grik4												Cdh4	2.86433e-16	0.407406	0.429	0.162	6.91792e-12	11	Cdh4
Camk2a4	5.6947e-38	0.957296	0.985	0.844	9.9885e-34	14	Camk2a												Cdh22	2.63247e-18	0.436612	0.614	0.27	6.35793e-14	11	Cdh22
Bhlhe224	9.75842e-38	0.878656	0.855	0.353	1.71163e-33	14	Bhlhe22												Cdh2	2.78217e-07	0.328961	0.8	0.628	0.00671951	11	Cdh2
Lgi12	2.25613e-37	0.940951	0.962	0.653	3.95726e-33	14	Lgi1												Cdh15	2.01946e-19	0.274435	0.279	0.068	4.87741e-15	11	Cdh15
Rnf182	3.87592e-37	0.567584	0.489	0.114	6.79836e-33	14	Rnf182												Cdh132	7.33006e-16	0.499533	0.743	0.429	1.77036e-11	11	Cdh13
Thsd4	5.38176e-37	0.377572	0.275	0.037	9.43961e-33	14	Thsd4												Cd99l22	1.44282e-08	0.320626	0.736	0.527	0.00034847	11	Cd99l2
Pgbd53	1.15412e-36	0.996458	0.985	0.703	2.02432e-32	14	Pgbd5												Cd831	4.30346e-15	0.492347	0.779	0.467	1.03937e-10	11	Cd83
Nr4a31	1.23625e-35	0.762342	0.611	0.193	2.16838e-31	14	Nr4a3												Cd743	3.98406e-08	0.281353	1	1	0.00096223	11	Cd74
Tbata	2.76733e-35	0.346822	0.305	0.048	4.85389e-31	14	Tbata												Cd2001	6.50806e-13	0.428653	0.914	0.802	1.57183e-08	11	Cd200
Galnt172	3.50903e-35	0.827995	0.832	0.378	6.15484e-31	14	Galnt17												Cct41	8.35322e-07	0.290333	0.921	0.863	0.0201747	11	Cct4
Cpne64	6.41132e-35	1.21959	0.962	0.636	1.12454e-30	14	Cpne6												Ccl53	2.53645e-22	0.597234	1	1	6.12603e-18	11	Ccl5
Ppp3ca5	1.33447e-34	0.945466	1	0.983	2.34067e-30	14	Ppp3ca												Ccdc1061	2.36616e-06	0.27251	0.593	0.403	0.0571474	11	Ccdc106
Btbd34	1.34259e-34	0.977982	0.962	0.71	2.3549e-30	14	Btbd3												Cbr4	4.19871e-09	0.276299	0.45	0.23	0.000101407	11	Cbr4
Slc4a7	1.40892e-34	0.513955	0.496	0.124	2.47125e-30	14	Slc4a7												Cbln42	4.86646e-09	0.285959	0.436	0.214	0.000117535	11	Cbln4
Adcy14	2.5345e-34	1.33555	0.977	0.834	4.44552e-30	14	Adcy1												Cbl	1.52292e-06	0.252978	0.579	0.377	0.0367817	11	Cbl
Rgs142	3.8112e-34	1.54834	0.679	0.263	6.68485e-30	14	Rgs14												Cbarp2	1.66423e-17	0.489905	1	0.9	4.01945e-13	11	Cbarp
Cops92	4.80635e-34	0.613966	1	1	8.43034e-30	14	Cops9												Caskin12	3.33305e-07	0.283551	0.779	0.557	0.00804998	11	Caskin1
Hsd11b12	4.92493e-34	0.807972	0.817	0.38	8.63832e-30	14	Hsd11b1												Carmil31	2.89743e-12	0.341336	0.493	0.236	6.99787e-08	11	Carmil3
Stim22	6.84454e-34	0.833487	0.87	0.436	1.20053e-29	14	Stim2												Camkv2	8.81499e-09	0.33575	0.95	0.855	0.0002129	11	Camkv
Slc9a2	8.61676e-34	0.366327	0.267	0.038	1.51138e-29	14	Slc9a2												Camk2n22	7.3646e-11	0.375998	0.964	0.847	1.7787e-06	11	Camk2n2
Islr21	3.51523e-33	0.523531	0.542	0.148	6.16572e-29	14	Islr2												Camk2d3	5.28173e-42	1.07215	0.957	0.593	1.27564e-37	11	Camk2d
Sema5a1	5.47169e-33	0.845391	0.71	0.272	9.59734e-29	14	Sema5a												Camk11	8.66043e-16	0.499032	0.95	0.793	2.09167e-11	11	Camk1
Amigo21	5.94044e-33	0.833188	0.58	0.176	1.04195e-28	14	Amigo2												Caly1	9.85061e-23	0.635831	1	0.924	2.37912e-18	11	Caly
Kcnab23	8.14361e-33	0.774263	1	0.838	1.42839e-28	14	Kcnab2												Calb23	4.05849e-23	0.664878	0.814	0.392	9.80205e-19	11	Calb2
Ppm1e1	8.98048e-33	0.967609	0.969	0.71	1.57518e-28	14	Ppm1e												Calb13	4.28976e-06	0.260405	0.879	0.725	0.103606	11	Calb1
Dagla3	1.33437e-32	0.896939	0.916	0.521	2.34048e-28	14	Dagla												Cadm12	1.02809e-17	0.560142	0.914	0.665	2.48304e-13	11	Cadm1
Kcnip24	2.34725e-32	0.939546	0.939	0.62	4.11708e-28	14	Kcnip2												Cacybp1	7.03737e-06	0.278063	0.921	0.831	0.169966	11	Cacybp
Nckap13	2.34845e-32	0.744433	1	0.989	4.11917e-28	14	Nckap1												Cacna2d21	3.74055e-18	0.365974	0.514	0.199	9.03419e-14	11	Cacna2d2
Cog5	3.11575e-32	0.670401	0.664	0.23	5.46502e-28	14	Cog5												Cacna1g2	1.3948e-09	0.298397	0.629	0.354	3.36871e-05	11	Cacna1g
Rasgrp14	3.42127e-32	0.98774	1	0.866	6.0009e-28	14	Rasgrp1												Cacna1b	1.84813e-06	0.266907	0.65	0.435	0.044636	11	Cacna1b
Prkce2	6.32615e-32	0.818153	0.977	0.81	1.10961e-27	14	Prkce												Cacfd1	8.04409e-07	0.266161	0.757	0.548	0.0194281	11	Cacfd1
Clvs21	7.08124e-32	0.719411	0.733	0.297	1.24205e-27	14	Clvs2												C530008M17Rik3	1.13554e-15	0.382201	0.643	0.309	2.74256e-11	11	C530008M17Rik
Ak53	1.01936e-31	0.869146	0.969	0.687	1.78796e-27	14	Ak5												C1qtnf42	2.20707e-08	0.316554	0.986	0.949	0.000533051	11	C1qtnf4
Cort3	1.05024e-31	1.10546	0.641	0.218	1.84213e-27	14	Cort												C1d1	9.91342e-12	0.404282	0.964	0.799	2.39429e-07	11	C1d
Dock42	1.19001e-31	0.820291	0.817	0.371	2.08728e-27	14	Dock4												Btbd33	2.47942e-06	0.323775	0.836	0.73	0.0598828	11	Btbd3
Mas12	1.23843e-31	0.52244	0.489	0.127	2.17221e-27	14	Mas1												Brwd1	3.89136e-05	0.282998	0.664	0.515	0.93984	11	Brwd1
Lefty1	1.60205e-31	0.491091	0.29	0.049	2.81e-27	14	Lefty1												Bri3bp	1.81123e-06	0.283672	0.836	0.718	0.0437448	11	Bri3bp
Lpl2	2.24402e-31	0.56468	0.45	0.113	3.93601e-27	14	Lpl												Brd31	1.02803e-09	0.310456	0.579	0.328	2.48289e-05	11	Brd3
Arhgap391	2.60678e-31	0.741336	0.779	0.342	4.57228e-27	14	Arhgap39												Bmyc	1.25124e-08	0.359976	0.921	0.807	0.000302199	11	Bmyc
Arpc51	2.71131e-31	1.00987	0.962	0.793	4.75564e-27	14	Arpc5												Blcap2	6.87055e-13	0.437695	0.843	0.6	1.65937e-08	11	Blcap
1934-09-01	4.9832e-31	0.664711	1	0.923	8.74052e-27	14	2003-09-01												Bhlhb9	2.6465e-13	0.455312	0.779	0.514	6.39182e-09	11	Bhlhb9
Hectd2	7.47878e-31	0.478867	0.466	0.12	1.31178e-26	14	Hectd2												Bex41	1.55586e-31	0.834639	0.879	0.526	3.75771e-27	11	Bex4
Wasf14	1.61086e-30	0.955944	0.969	0.82	2.82545e-26	14	Wasf1												Bex31	2.09811e-30	0.690759	1	0.973	5.06736e-26	11	Bex3
Npy3	1.88393e-30	1.53435	0.977	0.756	3.30441e-26	14	Npy												Bex22	3.19299e-33	0.764142	1	0.982	7.7117e-29	11	Bex2
Rprml4	2.47302e-30	0.958678	0.916	0.544	4.33768e-26	14	Rprml												Bex11	1.32965e-36	0.959489	0.993	0.838	3.21137e-32	11	Bex1
Cyp7b1	5.87329e-30	0.568728	0.565	0.182	1.03018e-25	14	Cyp7b1												Begain1	2.01266e-17	0.542504	0.9	0.64	4.86097e-13	11	Begain
Zdhhc231	8.4716e-30	0.659148	0.557	0.18	1.48592e-25	14	Zdhhc23												Bcs1l	3.57678e-10	0.302809	0.429	0.206	8.63864e-06	11	Bcs1l
Nell23	8.69549e-30	0.843445	0.947	0.784	1.52519e-25	14	Nell2												Bcas21	2.31949e-09	0.341251	0.964	0.868	5.60202e-05	11	Bcas2
Rin14	8.92935e-30	0.620516	0.649	0.23	1.56621e-25	14	Rin1												Basp14	1.46115e-15	0.439722	1	0.975	3.52898e-11	11	Basp1
Mycl	9.98456e-30	0.471047	0.435	0.11	1.75129e-25	14	Mycl												Baiap31	1.10158e-82	1.30295	0.871	0.198	2.66054e-78	11	Baiap3
Gpc12	1.02941e-29	0.760503	0.847	0.423	1.80558e-25	14	Gpc1												Bag4	5.32663e-07	0.285927	0.707	0.521	0.0128649	11	Bag4
Mctp12	1.11793e-29	0.57991	0.641	0.226	1.96085e-25	14	Mctp1												B9d2	5.65603e-07	0.296602	0.557	0.357	0.0136604	11	B9d2
Abr3	2.31778e-29	0.824414	1	0.953	4.06538e-25	14	Abr												B630019K06Rik2	6.81694e-27	0.685589	0.921	0.576	1.64643e-22	11	B630019K06Rik
Lhx91	2.4104e-29	0.322051	0.397	0.087	4.22784e-25	14	Lhx9												B4gat12	2.92484e-11	0.364969	0.979	0.853	7.06407e-07	11	B4gat1
Fam131a5	3.54143e-29	0.962505	0.977	0.759	6.21168e-25	14	Fam131a												B3galnt11	9.06727e-06	0.303845	0.643	0.48	0.218993	11	B3galnt1
Arhgef43	3.58392e-29	0.675588	0.985	0.889	6.2862e-25	14	Arhgef4												AW5519841	3.73285e-57	0.957553	0.693	0.157	9.01557e-53	11	AW551984
Mtmr122	3.73324e-29	0.617257	0.664	0.246	6.5481e-25	14	Mtmr12												Atxn7l3b	4.289e-05	0.253011	0.886	0.801	1	11	Atxn7l3b
Tnfaip8l3	3.88146e-29	0.407257	0.351	0.074	6.80808e-25	14	Tnfaip8l3												Atxn101	1.78339e-15	0.396613	1	0.978	4.30724e-11	11	Atxn10
Dgkz4	8.88394e-29	0.737406	0.985	0.848	1.55824e-24	14	Dgkz												Atpif12	8.37348e-12	0.271031	1	1	2.02236e-07	11	Atpif1
Iqgap21	1.24269e-28	0.527439	0.443	0.117	2.17967e-24	14	Iqgap2												Atp6v1g22	1.23509e-12	0.391531	1	0.974	2.98299e-08	11	Atp6v1g2
Syne12	1.94301e-28	0.966049	0.87	0.557	3.40804e-24	14	Syne1												Atp6v1b21	1.98425e-08	0.261513	1	0.994	0.000479235	11	Atp6v1b2
Kalrn4	2.14687e-28	0.884654	0.977	0.722	3.7656e-24	14	Kalrn												Atp6ap1l1	7.47582e-08	0.290703	0.364	0.182	0.00180556	11	Atp6ap1l
Pwwp2b1	2.44911e-28	0.449295	0.489	0.137	4.29574e-24	14	Pwwp2b												Atp2b42	3.23681e-49	1.21829	0.914	0.436	7.81755e-45	11	Atp2b4
Ust	4.55161e-28	0.456358	0.458	0.124	7.98352e-24	14	Ust												Atl11	1.93114e-06	0.308368	0.836	0.733	0.0466408	11	Atl1
Acot5	5.2687e-28	0.306422	0.298	0.055	9.2413e-24	14	Acot5												Ate11	4.07289e-06	0.318115	0.65	0.485	0.0983686	11	Ate1
Dhx33	5.5788e-28	0.664046	0.611	0.22	9.78522e-24	14	Dhx33												Astn11	4.41998e-20	0.577704	0.936	0.784	1.06751e-15	11	Astn1
Grin2a3	7.64634e-28	0.834846	0.901	0.633	1.34117e-23	14	Grin2a												Asic22	1.11497e-10	0.395614	0.771	0.526	2.69287e-06	11	Asic2
Ndufa43	8.36211e-27	0.460571	1	1	1.46671e-22	14	Ndufa4												Arxes21	1.97661e-18	0.552919	0.864	0.604	4.7739e-14	11	Arxes2
Sh3bp52	8.84593e-27	0.61303	0.771	0.343	1.55158e-22	14	Sh3bp5												Arxes11	1.26534e-09	0.371307	0.686	0.46	3.05605e-05	11	Arxes1
Syce2	1.02174e-26	0.596478	0.336	0.076	1.79214e-22	14	Syce2												Arx	1.10362e-09	0.292387	0.386	0.181	2.66547e-05	11	Arx
Nptx14	1.40072e-26	1.07079	0.916	0.683	2.45686e-22	14	Nptx1												Arnt22	4.79137e-06	0.285798	0.929	0.796	0.115721	11	Arnt2
Gng21	1.5686e-26	0.765163	0.969	0.785	2.75133e-22	14	Gng2												Armcx42	3.2005e-13	0.466907	0.629	0.335	7.72986e-09	11	Armcx4
Epha51	1.9993e-26	0.855196	0.771	0.431	3.50677e-22	14	Epha5												Armcx21	1.05818e-13	0.463819	0.857	0.63	2.55571e-09	11	Armcx2
Nrn13	2.31661e-26	0.827075	0.992	0.873	4.06333e-22	14	Nrn1												Arl8b1	9.42702e-08	0.306704	0.986	0.916	0.00227681	11	Arl8b
Nefl3	2.49913e-26	0.678159	1	0.975	4.38348e-22	14	Nefl												Arl4c1	3.2146e-08	0.301632	0.671	0.455	0.000776391	11	Arl4c
Mmd5	2.64124e-26	0.86059	0.977	0.841	4.63273e-22	14	Mmd												Arid1a	0.000245396	0.25721	0.771	0.638	1	11	Arid1a
Pqlc11	2.68898e-26	0.588662	0.687	0.282	4.71647e-22	14	Pqlc1												Arhgap61	9.93031e-59	0.81391	0.636	0.134	2.39837e-54	11	Arhgap6
Susd6	4.50735e-26	0.607095	0.611	0.23	7.90588e-22	14	Susd6												Arhgap361	2.50271e-31	0.528012	0.457	0.109	6.04456e-27	11	Arhgap36
Snca5	6.48684e-26	0.909287	1	0.904	1.13779e-21	14	Snca												Arhgap332	2.18816e-08	0.341557	0.664	0.427	0.000528484	11	Arhgap33
Slc17a75	8.51817e-26	0.817804	1	0.897	1.49409e-21	14	Slc17a7												Arhgap261	1.30415e-08	0.370906	0.729	0.512	0.000314979	11	Arhgap26
Dgat21	9.14317e-26	0.954276	0.855	0.504	1.60371e-21	14	Dgat2												Arhgap1	5.34382e-07	0.278549	0.793	0.594	0.0129064	11	Arhgap1
Cdh92	9.34753e-26	0.50977	0.443	0.125	1.63956e-21	14	Cdh9												Araf1	7.79822e-18	0.476595	1	0.945	1.88343e-13	11	Araf
Arf35	9.99191e-26	0.542326	1	0.995	1.75258e-21	14	Arf3												Ar	3.60322e-12	0.360699	0.486	0.227	8.70248e-08	11	Ar
Matn22	1.04243e-25	0.508723	0.542	0.179	1.82842e-21	14	Matn2												Aqp43	2.16792e-06	0.291136	0.893	0.772	0.0523597	11	Aqp4
Btbd9	1.08405e-25	0.621602	0.725	0.311	1.90143e-21	14	Btbd9												Apoc12	3.40574e-11	0.348423	0.686	0.384	8.22554e-07	11	Apoc1
Myo5b3	1.12984e-25	0.460415	0.618	0.212	1.98173e-21	14	Myo5b												Apc2	1.20355e-06	0.25339	0.657	0.444	0.0290681	11	Apc2
Nt5dc32	1.18621e-25	0.76194	0.901	0.593	2.08061e-21	14	Nt5dc3												Ap2s11	4.08401e-14	0.383832	1	0.987	9.86371e-10	11	Ap2s1
Rasd12	1.26341e-25	0.514054	0.542	0.172	2.21601e-21	14	Rasd1												Ap2m11	5.99551e-09	0.253011	1	1	0.000144803	11	Ap2m1
Ndrg34	1.4398e-25	0.669306	1	0.991	2.52541e-21	14	Ndrg3												Ap1s22	1.53746e-36	0.935911	0.921	0.563	3.71327e-32	11	Ap1s2
Klhl22	1.58356e-25	0.796061	0.947	0.776	2.77756e-21	14	Klhl2												Anks1b2	6.18729e-07	0.257765	0.957	0.897	0.0149435	11	Anks1b
Rapgef51	2.53698e-25	0.965601	0.863	0.573	4.44986e-21	14	Rapgef5												Ankrd631	3.79804e-14	0.264962	0.379	0.135	9.17303e-10	11	Ankrd63
Ppfia23	3.18635e-25	0.755565	0.847	0.474	5.58886e-21	14	Ppfia2												Ankrd61	1.7794e-08	0.294518	0.5	0.271	0.000429762	11	Ankrd6
Ncald2	3.18704e-25	0.665752	1	0.935	5.59007e-21	14	Ncald												Ankrd13d1	3.20661e-07	0.266757	0.693	0.474	0.0077446	11	Ankrd13d
Mmp174	4.50976e-25	0.798119	0.939	0.624	7.91012e-21	14	Mmp17												Ankrd10	4.2497e-08	0.292392	0.621	0.39	0.00102639	11	Ankrd10
Sptbn25	5.35217e-25	0.696888	0.992	0.908	9.3877e-21	14	Sptbn2												Ankra2	1.67293e-05	0.270491	0.629	0.448	0.404045	11	Ankra2
Atp1b13	6.89991e-25	0.553124	1	1	1.21024e-20	14	Atp1b1												Amy11	2.2721e-09	0.312885	0.443	0.226	5.48757e-05	11	Amy1
Plekhg52	8.51323e-25	0.663533	0.687	0.302	1.49322e-20	14	Plekhg5												Ampd31	4.63684e-06	0.25634	0.55	0.366	0.111989	11	Ampd3
Nfib2	9.99785e-25	0.684218	0.87	0.516	1.75362e-20	14	Nfib												Aloxe3	3.19412e-14	0.253642	0.321	0.107	7.71443e-10	11	Aloxe3
Emx2	1.1366e-24	0.310873	0.313	0.068	1.9936e-20	14	Emx2												Alkbh71	1.44515e-05	0.253235	0.664	0.493	0.349032	11	Alkbh7
Gpc41	1.16877e-24	0.407944	0.351	0.084	2.05002e-20	14	Gpc4												Alg21	2.66326e-06	0.267266	0.786	0.653	0.0643231	11	Alg2
Nbl11	1.49368e-24	0.716927	0.824	0.471	2.61992e-20	14	Nbl1												Aldh3b2	1.13947e-26	0.310417	0.3	0.059	2.75204e-22	11	Aldh3b2
Rnf1123	1.78334e-24	0.857239	0.977	0.838	3.12797e-20	14	Rnf112												Alcam2	4.43631e-18	0.602082	0.871	0.64	1.07146e-13	11	Alcam
Abi11	1.87531e-24	0.725141	0.962	0.73	3.28929e-20	14	Abi1												Akap91	1.46572e-08	0.319669	0.65	0.427	0.000354	11	Akap9
Spata2l4	2.49552e-24	0.529323	0.71	0.29	4.37714e-20	14	Spata2l												Akap11	4.92501e-09	0.364609	0.929	0.821	0.000118949	11	Akap11
Usmg52	3.23112e-24	0.44326	1	1	5.66738e-20	14	Usmg5												Ak53	8.97204e-11	0.412894	0.8	0.579	2.16693e-06	11	Ak5
Rogdi1	5.70154e-24	0.815567	0.962	0.858	1.00005e-19	14	Rogdi												Aida1	6.11416e-07	0.288292	0.743	0.553	0.0147669	11	Aida
Rerg1	7.25897e-24	0.440327	0.405	0.113	1.27322e-19	14	Rerg												AI5044321	2.51126e-09	0.297388	0.521	0.284	6.0652e-05	11	AI504432
Yjefn31	7.57318e-24	0.501026	0.595	0.221	1.32834e-19	14	Yjefn3												AI464131	1.56249e-08	0.279032	0.4	0.205	0.000377372	11	AI464131
Msra1	7.59576e-24	0.615805	0.794	0.42	1.3323e-19	14	Msra												AI4135821	7.93471e-08	0.319135	0.964	0.886	0.00191639	11	AI413582
Jph1	7.65915e-24	0.499693	0.427	0.126	1.34341e-19	14	Jph1												Ahi12	2.85714e-47	1.17974	0.993	0.732	6.90057e-43	11	Ahi1
Ppp3r16	8.47962e-24	0.755798	0.992	0.982	1.48733e-19	14	Ppp3r1												Agt4	3.62932e-13	0.444907	0.921	0.569	8.76553e-09	11	Agt
2900026A02Rik	1.11631e-23	0.627671	0.595	0.237	1.95801e-19	14	2900026A02Rik												Adra2a1	5.00256e-17	0.437628	0.493	0.2	1.20822e-12	11	Adra2a
Parp1	1.21949e-23	0.717384	0.817	0.467	2.13898e-19	14	Parp1												Adgrl3	3.05796e-10	0.354076	0.564	0.326	7.38559e-06	11	Adgrl3
Ccnd22	1.24112e-23	0.821077	0.718	0.323	2.17693e-19	14	Ccnd2												Adgrg11	6.98201e-11	0.396059	0.921	0.704	1.6863e-06	11	Adgrg1
Ccdc33	1.29854e-23	0.559534	0.496	0.163	2.27765e-19	14	Ccdc3												Adgrb3	7.61013e-05	0.252206	0.693	0.54	1	11	Adgrb3
Prickle22	1.4523e-23	0.712243	0.924	0.639	2.54734e-19	14	Prickle2												Adcyap1r11	1.28104e-13	0.426558	0.914	0.685	3.09396e-09	11	Adcyap1r1
Cplx25	1.69245e-23	0.626144	1	0.836	2.96857e-19	14	Cplx2												Adar1	1.7154e-05	0.25734	0.921	0.804	0.414303	11	Adar
Gm457163	1.87541e-23	0.430794	0.511	0.17	3.28948e-19	14	Gm45716												Acvr2a	1.27523e-26	0.581155	0.579	0.206	3.07992e-22	11	Acvr2a
Trpc6	2.39402e-23	0.404756	0.305	0.069	4.1991e-19	14	Trpc6												Actg11	2.38833e-25	0.363327	1	1	5.7683e-21	11	Actg1
Mpp33	2.49921e-23	0.655276	0.679	0.293	4.38361e-19	14	Mpp3												Ache1	7.08751e-17	0.541639	0.843	0.532	1.71178e-12	11	Ache
Nrgn4	2.96138e-23	0.908639	1	0.962	5.19426e-19	14	Nrgn												Ablim3	1.52489e-09	0.27769	0.393	0.185	3.68292e-05	11	Ablim3
Mast34	3.42576e-23	0.765395	0.954	0.751	6.00878e-19	14	Mast3												Abcb6	1.09004e-11	0.327934	0.471	0.223	2.63267e-07	11	Abcb6
Eif1b	4.87128e-23	0.579127	0.969	0.97	8.54422e-19	14	Eif1b												Abat4	5.94401e-12	0.350982	0.979	0.916	1.4356e-07	11	Abat
Gpr223	4.92996e-23	0.576778	0.679	0.3	8.64715e-19	14	Gpr22												A730017C20Rik1	3.30646e-25	0.601872	0.871	0.528	7.98577e-21	11	A730017C20Rik
Kctd122	6.85794e-23	0.565964	0.832	0.453	1.20288e-18	14	Kctd12												A2ml11	8.30343e-17	0.403023	0.586	0.261	2.00544e-12	11	A2ml1
Icam55	8.33718e-23	0.696369	0.947	0.59	1.46234e-18	14	Icam5												A230057D06Rik	3.42519e-11	0.265913	0.343	0.137	8.27252e-07	11	A230057D06Rik
Lmo11	1.0036e-22	0.623018	0.679	0.299	1.76031e-18	14	Lmo1												A230050P20Rik1	7.74147e-09	0.330546	0.671	0.446	0.000186972	11	A230050P20Rik
Dscaml12	1.55904e-22	0.506252	0.664	0.272	2.73456e-18	14	Dscaml1												6330403K07Rik2	1.08301e-55	1.387	1	0.94	2.61567e-51	11	6330403K07Rik
Fgfr11	2.66721e-22	0.611267	0.779	0.408	4.67829e-18	14	Fgfr1												5730455P16Rik	3.11421e-08	0.296982	0.564	0.34	0.000752144	11	5730455P16Rik
Dusp52	2.74997e-22	0.647331	0.489	0.178	4.82344e-18	14	Dusp5												4930570G19Rik	7.11321e-10	0.287396	0.4	0.188	1.71798e-05	11	4930570G19Rik
Sh3bgrl33	3.10564e-22	0.614228	1	0.986	5.44729e-18	14	Sh3bgrl3												4930539E08Rik	1.42237e-29	0.287342	0.264	0.043	3.43531e-25	11	4930539E08Rik
Smpd31	4.37168e-22	0.708988	0.718	0.379	7.66792e-18	14	Smpd3												4930452B06Rik	5.40176e-11	0.280883	0.371	0.159	1.30463e-06	11	4930452B06Rik
Cnksr24	4.69571e-22	0.686486	0.87	0.509	8.23628e-18	14	Cnksr2												2900097C17Rik3	8.58857e-12	0.290061	1	0.998	2.07431e-07	11	2900097C17Rik
Vps29	4.70545e-22	0.676253	0.969	0.916	8.25336e-18	14	Vps29												2900052N01Rik2	4.25404e-25	0.689735	0.864	0.506	1.02744e-20	11	2900052N01Rik
Nek6	5.16716e-22	0.553752	0.664	0.29	9.06319e-18	14	Nek6												2610002M06Rik1	3.9341e-07	0.293826	0.636	0.417	0.00950164	11	2610002M06Rik
Cck5	6.26895e-22	0.86758	1	0.97	1.09957e-17	14	Cck												2410002F23Rik1	3.88064e-06	0.27864	0.65	0.483	0.0937252	11	2410002F23Rik
Slc2a6	7.83676e-22	0.523028	0.588	0.236	1.37457e-17	14	Slc2a6												2310061I04Rik	1.55308e-05	0.262949	0.821	0.702	0.375101	11	2310061I04Rik
Erc23	8.01123e-22	0.688924	0.847	0.557	1.40517e-17	14	Erc2												2310022B05Rik2	2.69865e-06	0.294652	0.721	0.544	0.0651777	11	2310022B05Rik
Npdc11	8.80047e-22	0.551294	1	0.974	1.5436e-17	14	Npdc1												2210016L21Rik1	1.56948e-11	0.396364	0.971	0.904	3.79061e-07	11	2210016L21Rik
Chrm15	8.93671e-22	0.721142	0.878	0.539	1.5675e-17	14	Chrm1												1700037H04Rik2	3.58342e-09	0.362367	0.75	0.519	8.65468e-05	11	1700037H04Rik
Kcnmb43	9.3313e-22	0.671595	0.931	0.65	1.63671e-17	14	Kcnmb4												1700025G04Rik	7.81837e-07	0.278618	0.564	0.366	0.0188829	11	1700025G04Rik
Fkbp5	1.05882e-21	0.442509	0.511	0.181	1.85717e-17	14	Fkbp5												1700023F06Rik1	2.74171e-12	0.326783	0.486	0.224	6.62179e-08	11	1700023F06Rik
Cotl1	1.2996e-21	0.770672	0.802	0.485	2.2795e-17	14	Cotl1												1700001L19Rik1	2.42081e-13	0.318808	0.479	0.207	5.84674e-09	11	1700001L19Rik
Pwwp2a	1.33698e-21	0.377188	0.427	0.13	2.34506e-17	14	Pwwp2a												1500011B03Rik1	4.91613e-17	0.449053	0.993	0.928	1.18734e-12	11	1500011B03Rik
Matk5	1.50024e-21	0.696387	0.947	0.792	2.63141e-17	14	Matk												2004-03-01	2.12497e-16	0.277576	0.35	0.112	5.13223e-12	11	2004-03-01
Cox8a4	1.58386e-21	0.318103	1	1	2.77809e-17	14	Cox8a												Zzz3	9.16778e-10	0.328804	0.623	0.371	2.2142e-05	12	Zzz3
Adgrb24	1.65046e-21	0.64493	0.985	0.868	2.8949e-17	14	Adgrb2												Zswim8	5.27016e-10	0.402011	0.797	0.571	1.27285e-05	12	Zswim8
Ehd31	1.90867e-21	0.678427	0.84	0.55	3.34781e-17	14	Ehd3												Zswim1	1.65282e-09	0.300222	0.572	0.326	3.99188e-05	12	Zswim1
Rph3a5	2.15876e-21	0.673768	0.962	0.855	3.78646e-17	14	Rph3a												Zscan261	3.4385e-13	0.39227	0.761	0.446	8.30467e-09	12	Zscan26
Brinp14	2.65908e-21	0.838306	0.947	0.757	4.66402e-17	14	Brinp1												Zranb21	1.55453e-16	0.495319	0.957	0.794	3.75449e-12	12	Zranb2
Rnf128	2.68269e-21	0.427118	0.496	0.173	4.70544e-17	14	Rnf128												Zranb1	4.94349e-08	0.282692	0.71	0.465	0.00119395	12	Zranb1
Ccdc167	2.7117e-21	0.507436	0.733	0.332	4.75632e-17	14	Ccdc167												Znrf11	5.32849e-13	0.455543	0.877	0.732	1.28694e-08	12	Znrf1
Pfn22	2.89566e-21	0.59489	1	0.996	5.07898e-17	14	Pfn2												Zmynd8	3.88134e-16	0.486967	0.862	0.586	9.37422e-12	12	Zmynd8
Arpc32	3.39144e-21	0.695586	0.985	0.879	5.94858e-17	14	Arpc3												Zmynd111	1.24104e-12	0.447815	0.928	0.781	2.99736e-08	12	Zmynd11
Cadm22	3.52336e-21	0.638587	0.954	0.853	6.17997e-17	14	Cadm2												Zmiz22	1.10375e-29	0.679223	0.986	0.903	2.66577e-25	12	Zmiz2
Cebpb	3.67747e-21	0.605374	0.603	0.261	6.45029e-17	14	Cebpb												Zmat41	1.74053e-12	0.345881	0.703	0.395	4.20372e-08	12	Zmat4
Gse11	4.0385e-21	0.594971	0.664	0.31	7.08353e-17	14	Gse1												Zmat32	1.95787e-11	0.400893	0.826	0.579	4.72865e-07	12	Zmat3
Pip5k1b1	4.63775e-21	0.478115	0.534	0.2	8.13461e-17	14	Pip5k1b												Zmat21	9.62269e-10	0.328988	0.993	0.919	2.32407e-05	12	Zmat2
Slc25a222	4.6792e-21	0.750833	0.962	0.865	8.20731e-17	14	Slc25a22												Zkscan6	6.32866e-15	0.316046	0.428	0.166	1.5285e-10	12	Zkscan6
Sdcbp1	4.91983e-21	0.627924	0.992	0.888	8.62939e-17	14	Sdcbp												Zkscan3	6.24876e-08	0.296358	0.558	0.335	0.0015092	12	Zkscan3
Arhgef172	6.50131e-21	0.569688	0.939	0.712	1.14033e-16	14	Arhgef17												Zkscan2	7.43585e-10	0.275065	0.362	0.161	1.79591e-05	12	Zkscan2
Fbxl166	6.70262e-21	0.521177	1	0.974	1.17564e-16	14	Fbxl16												Zkscan1	2.21857e-05	0.276528	0.543	0.378	0.535829	12	Zkscan1
Cacna2d33	7.2281e-21	0.639968	0.794	0.441	1.26781e-16	14	Cacna2d3												Zhx3	4.99293e-06	0.274247	0.529	0.342	0.120589	12	Zhx3
Ackr3	7.54536e-21	0.363308	0.443	0.139	1.32346e-16	14	Ackr3												Zfyve91	2.50341e-11	0.372297	0.652	0.387	6.04623e-07	12	Zfyve9
Mknk1	9.28107e-21	0.418877	0.58	0.224	1.6279e-16	14	Mknk1												Zfyve282	7.66769e-20	0.458048	0.703	0.33	1.8519e-15	12	Zfyve28
Rimbp22	9.29499e-21	0.62334	0.687	0.337	1.63034e-16	14	Rimbp2												Zfyve271	2.05994e-06	0.277818	0.616	0.422	0.0497518	12	Zfyve27
Bcl11b3	9.42709e-21	0.584397	0.664	0.295	1.65351e-16	14	Bcl11b												Zfr21	2.13973e-13	0.38222	0.601	0.31	5.16787e-09	12	Zfr2
Adora13	1.02015e-20	0.658311	0.863	0.614	1.78934e-16	14	Adora1												Zfr3	7.07428e-18	0.479374	0.986	0.925	1.70858e-13	12	Zfr
Slc8a24	1.02678e-20	0.546981	0.786	0.403	1.80096e-16	14	Slc8a2												Zfpm1	4.09512e-11	0.295701	0.413	0.183	9.89053e-07	12	Zfpm1
Ccdc71l	1.03509e-20	0.407348	0.534	0.194	1.81555e-16	14	Ccdc71l												Zfp956	2.24455e-08	0.289252	0.391	0.201	0.000542104	12	Zfp956
Olfm15	1.04189e-20	0.884379	1	0.998	1.82747e-16	14	Olfm1												Zfp945	2.66775e-16	0.50389	0.659	0.345	6.44314e-12	12	Zfp945
Nsf2	1.13607e-20	0.633669	0.992	0.992	1.99266e-16	14	Nsf												Zfp940	8.0556e-10	0.260927	0.333	0.142	1.94559e-05	12	Zfp940
Prox13	1.28424e-20	0.595243	0.473	0.169	2.25255e-16	14	Prox1												Zfp938	3.02745e-07	0.299975	0.572	0.379	0.0073119	12	Zfp938
2700081O15Rik	1.35031e-20	0.435278	0.58	0.23	2.36845e-16	14	2700081O15Rik												Zfp827	6.13508e-10	0.31798	0.449	0.226	1.48175e-05	12	Zfp827
Eepd12	1.63409e-20	0.39545	0.466	0.157	2.86619e-16	14	Eepd1												Zfp821	2.6208e-12	0.403283	0.543	0.287	6.32976e-08	12	Zfp821
Cers61	2.0138e-20	0.44387	0.611	0.25	3.5322e-16	14	Cers6												Zfp777	3.08962e-07	0.266575	0.471	0.275	0.00746204	12	Zfp777
Foxg17	2.12293e-20	0.598506	0.885	0.492	3.72361e-16	14	Foxg1												Zfp7031	7.12759e-10	0.333206	0.594	0.347	1.72146e-05	12	Zfp703
Uqcr11	2.38007e-20	0.379023	1	1	4.17464e-16	14	Uqcr11												Zfp697	1.40785e-10	0.322023	0.413	0.195	3.40025e-06	12	Zfp697
Fam19a12	2.93055e-20	0.565002	0.641	0.277	5.14019e-16	14	Fam19a1												Zfp692	2.80353e-09	0.301318	0.457	0.235	6.77109e-05	12	Zfp692
Aldoa1	3.62653e-20	0.440438	1	1	6.36093e-16	14	Aldoa												Zfp664	6.75822e-05	0.263396	0.688	0.599	1	12	Zfp664
Cd38	5.19554e-20	0.347412	0.366	0.105	9.11298e-16	14	Cd38												Zfp655	0.000301176	0.253439	0.471	0.344	1	12	Zfp655
Chrd3	5.59991e-20	0.428306	0.534	0.196	9.82225e-16	14	Chrd												Zfp6512	1.11466e-24	0.65844	0.848	0.469	2.69213e-20	12	Zfp651
Gsto1	6.66469e-20	0.650209	0.817	0.509	1.16899e-15	14	Gsto1												Zfp6122	1.16152e-09	0.332332	0.572	0.323	2.80529e-05	12	Zfp612
Lin7b3	6.9191e-20	0.626483	0.939	0.73	1.21361e-15	14	Lin7b												Zfp598	3.61148e-07	0.259055	0.558	0.341	0.00872245	12	Zfp598
Fam212b4	7.79543e-20	0.606064	0.756	0.4	1.36732e-15	14	Fam212b												Zfp532	3.15933e-09	0.342835	0.63	0.391	7.63042e-05	12	Zfp532
Camk1d3	8.03514e-20	0.701937	0.863	0.594	1.40936e-15	14	Camk1d												Zfp5231	1.4458e-10	0.380712	0.775	0.528	3.4919e-06	12	Zfp523
Mkl11	8.3968e-20	0.493502	0.664	0.306	1.4728e-15	14	Mkl1												Zfp512b	2.82364e-08	0.287281	0.536	0.316	0.000681966	12	Zfp512b
Cox6c3	8.92424e-20	0.313137	1	1	1.56531e-15	14	Cox6c												Zfp511	9.38244e-10	0.269126	0.565	0.303	2.26605e-05	12	Zfp511
Tmem1783	9.94329e-20	0.618462	0.748	0.396	1.74405e-15	14	Tmem178												Zfp46	2.85315e-08	0.264557	0.471	0.255	0.000689093	12	Zfp46
Ppp1r9b5	1.12321e-19	0.512467	0.992	0.954	1.97012e-15	14	Ppp1r9b												Zfp445	5.8173e-10	0.401369	0.775	0.561	1.405e-05	12	Zfp445
Slc44a5	1.60455e-19	0.280982	0.275	0.065	2.81439e-15	14	Slc44a5												Zfp444	9.45838e-08	0.257888	0.652	0.414	0.00228439	12	Zfp444
Strip22	2.16928e-19	0.62797	0.573	0.244	3.80492e-15	14	Strip2												Zfp4281	6.14247e-05	0.257382	0.71	0.574	1	12	Zfp428
Rab40b4	2.40415e-19	0.648134	0.679	0.334	4.21688e-15	14	Rab40b												Zfp384	2.35717e-06	0.26293	0.471	0.29	0.0569304	12	Zfp384
Ube2g2	3.57411e-19	0.527821	0.824	0.47	6.26899e-15	14	Ube2g2												Zfp3654	6.01684e-41	0.842886	1	0.875	1.45319e-36	12	Zfp365
Rapgef2	3.5837e-19	0.579835	0.847	0.571	6.28581e-15	14	Rapgef2												Zfp316	4.16971e-19	0.461983	0.536	0.225	1.00707e-14	12	Zfp316
Lrrn23	3.75505e-19	0.607551	0.939	0.732	6.58636e-15	14	Lrrn2												Zfp30	1.55675e-10	0.285009	0.413	0.189	3.75987e-06	12	Zfp30
Nck22	3.90173e-19	0.413238	0.489	0.181	6.84363e-15	14	Nck2												Zfp286	3.54896e-11	0.321596	0.42	0.191	8.57145e-07	12	Zfp286
Zfpm21	4.00878e-19	0.3842	0.397	0.126	7.03139e-15	14	Zfpm2												Zfp263	2.08691e-12	0.352132	0.514	0.25	5.0403e-08	12	Zfp263
Bcl11a4	4.17188e-19	0.589541	0.817	0.454	7.31747e-15	14	Bcl11a												Zfp2601	1.1288e-12	0.402601	0.746	0.451	2.72627e-08	12	Zfp260
Maml2	4.19165e-19	0.269227	0.267	0.062	7.35216e-15	14	Maml2												Zfp2511	2.45518e-11	0.350889	0.601	0.326	5.92975e-07	12	Zfp251
Ryr25	4.32578e-19	0.525986	0.794	0.425	7.58742e-15	14	Ryr2												Zfp2391	1.71362e-14	0.444107	0.667	0.355	4.13875e-10	12	Zfp239
Thra4	4.83621e-19	0.440153	1	0.989	8.48271e-15	14	Thra												Zfp1801	8.39154e-12	0.438786	0.638	0.365	2.02672e-07	12	Zfp180
Chst21	4.86001e-19	0.640727	0.954	0.771	8.52445e-15	14	Chst2												Zfp148	2.71537e-09	0.327406	0.79	0.526	6.55816e-05	12	Zfp148
Jdp23	5.12852e-19	0.514529	0.664	0.315	8.99542e-15	14	Jdp2												Zfp106	1.70509e-05	0.276733	0.833	0.755	0.411814	12	Zfp106
Tubb2a3	6.40599e-19	0.500996	1	0.995	1.12361e-14	14	Tubb2a												Zfp1	2.08535e-06	0.277785	0.406	0.241	0.0503653	12	Zfp1
Bzw21	6.83026e-19	0.441496	0.641	0.282	1.19803e-14	14	Bzw2												Zfc3h1	6.16821e-07	0.3053	0.464	0.282	0.0148975	12	Zfc3h1
Rasa11	6.89828e-19	0.475351	0.679	0.317	1.20996e-14	14	Rasa1												Zfand51	1.02116e-23	0.583837	0.978	0.903	2.46631e-19	12	Zfand5
Mpped21	7.30973e-19	0.447323	0.557	0.226	1.28213e-14	14	Mpped2												Zfand2b1	3.35751e-11	0.340261	0.594	0.321	8.10906e-07	12	Zfand2b
Slc24a24	8.15643e-19	0.598852	0.977	0.895	1.43064e-14	14	Slc24a2												Zfand2a	1.73556e-08	0.322914	0.688	0.461	0.000419173	12	Zfand2a
Capn3	8.25988e-19	0.31042	0.267	0.064	1.44878e-14	14	Capn3												Zer12	9.02035e-09	0.362208	0.928	0.808	0.00021786	12	Zer1
Fam19a22	8.53627e-19	0.56523	0.74	0.399	1.49726e-14	14	Fam19a2												Zeb22	5.09141e-07	0.271128	0.79	0.572	0.0122968	12	Zeb2
Tle11	8.56731e-19	0.533017	0.71	0.358	1.50271e-14	14	Tle1												Zdhhc82	3.81674e-26	0.733622	0.906	0.595	9.2182e-22	12	Zdhhc8
Crls1	9.53421e-19	0.594296	0.756	0.402	1.6723e-14	14	Crls1												Zdhhc4	1.68822e-06	0.298859	0.638	0.442	0.040774	12	Zdhhc4
Prr72	1.06992e-18	0.443968	0.58	0.24	1.87665e-14	14	Prr7												Zdhhc25	7.84149e-08	0.374892	0.601	0.389	0.00189388	12	Zdhhc2
Plxna41	1.13581e-18	0.525317	0.611	0.273	1.99221e-14	14	Plxna4												Zcrb11	1.87552e-05	0.25078	0.942	0.917	0.452975	12	Zcrb1
Hebp11	1.18159e-18	0.413443	0.565	0.229	2.0725e-14	14	Hebp1												Zcchc7	1.97428e-11	0.394977	0.638	0.378	4.76829e-07	12	Zcchc7
Rab3ip1	1.28009e-18	0.475012	0.695	0.343	2.24528e-14	14	Rab3ip												Zcchc6	7.1223e-09	0.308553	0.681	0.438	0.000172018	12	Zcchc6
Ngf	1.4075e-18	0.269663	0.26	0.061	2.46876e-14	14	Ngf												Zc3hc1	3.34099e-09	0.287831	0.536	0.293	8.06915e-05	12	Zc3hc1
Wscd21	2.74157e-18	0.371335	0.481	0.175	4.80871e-14	14	Wscd2												Zc3h7a	2.31314e-07	0.353723	0.623	0.43	0.0055867	12	Zc3h7a
Gpr68	3.58148e-18	0.371802	0.351	0.106	6.28191e-14	14	Gpr68												Zc3h181	1.2279e-11	0.380458	0.572	0.313	2.96562e-07	12	Zc3h18
Mfsd4a2	3.604e-18	0.49472	0.611	0.276	6.32142e-14	14	Mfsd4a												Zc3h13	1.38663e-07	0.272789	0.486	0.281	0.00334898	12	Zc3h13
Rasl11a2	4.43834e-18	0.370143	0.427	0.145	7.78485e-14	14	Rasl11a												Zc2hc1a1	5.05676e-10	0.371961	0.696	0.45	1.22131e-05	12	Zc2hc1a
Plekha2	4.53465e-18	0.562633	0.405	0.139	7.95377e-14	14	Plekha2												Zbtb7a2	1.96958e-11	0.4023	0.732	0.462	4.75692e-07	12	Zbtb7a
Rfx32	4.72969e-18	0.480472	0.534	0.214	8.29588e-14	14	Rfx3												Zbtb45	2.08768e-13	0.397285	0.58	0.295	5.04216e-09	12	Zbtb45
Skil2	4.83909e-18	0.468791	0.672	0.318	8.48777e-14	14	Skil												Zbtb42	4.76604e-10	0.342372	0.855	0.678	1.15109e-05	12	Zbtb4
Calm31	4.95886e-18	0.368535	1	1	8.69783e-14	14	Calm3												Zbtb381	2.16756e-08	0.331182	0.681	0.462	0.000523509	12	Zbtb38
Fam13c1	5.91742e-18	0.415088	0.656	0.301	1.03792e-13	14	Fam13c												Zbtb34	9.67133e-09	0.275958	0.362	0.173	0.000233582	12	Zbtb34
Sostdc11	6.11011e-18	0.265986	0.305	0.081	1.07171e-13	14	Sostdc1												Zbtb221	3.0368e-08	0.284708	0.507	0.29	0.000733448	12	Zbtb22
Inf23	8.8082e-18	0.726396	0.885	0.646	1.54496e-13	14	Inf2												Zbtb183	3.16063e-37	0.880942	0.993	0.749	7.63356e-33	12	Zbtb18
Thyn11	9.38843e-18	0.562582	0.817	0.553	1.64673e-13	14	Thyn1												Zbtb17	1.65017e-08	0.306718	0.406	0.211	0.00039855	12	Zbtb17
Cap24	9.52994e-18	0.616555	0.939	0.743	1.67155e-13	14	Cap2												Zbtb14	2.01272e-07	0.287288	0.464	0.27	0.00486113	12	Zbtb14
Fam163b4	1.0741e-17	1.32882	0.733	0.488	1.88398e-13	14	Fam163b												Zbtb111	1.8675e-10	0.378242	0.659	0.414	4.51039e-06	12	Zbtb11
Ano35	1.13749e-17	0.581287	0.763	0.431	1.99515e-13	14	Ano3												Ywhaz2	3.43049e-30	0.482288	1	0.998	8.28533e-26	12	Ywhaz
Acvr1	1.26327e-17	0.421187	0.55	0.232	2.21577e-13	14	Acvr1												Ywhah3	2.55106e-50	0.827123	1	0.996	6.16131e-46	12	Ywhah
Elmo2	1.33002e-17	0.582111	0.947	0.782	2.33285e-13	14	Elmo2												Ywhag4	6.35952e-24	0.478629	1	0.992	1.53595e-19	12	Ywhag
Gm17750	1.36982e-17	0.404234	0.45	0.165	2.40266e-13	14	Gm17750												Ywhae	6.39859e-13	0.296039	1	0.998	1.54539e-08	12	Ywhae
Raver22	1.41732e-17	0.435991	0.466	0.177	2.48597e-13	14	Raver2												Ythdf11	2.84158e-13	0.479515	0.804	0.532	6.86298e-09	12	Ythdf1
Focad	1.44561e-17	0.385035	0.565	0.238	2.5356e-13	14	Focad												Ypel52	4.85243e-14	0.431821	0.957	0.845	1.17196e-09	12	Ypel5
Camkk12	1.72822e-17	0.729556	0.847	0.626	3.0313e-13	14	Camkk1												Ypel4	2.16003e-19	0.549363	0.746	0.4	5.2169e-15	12	Ypel4
Mir670hg	1.86162e-17	0.350373	0.405	0.136	3.26528e-13	14	Mir670hg												Ypel31	1.92925e-49	0.869194	1	0.993	4.65951e-45	12	Ypel3
Map1b2	1.86985e-17	0.437779	1	0.996	3.27972e-13	14	Map1b												Ypel1	5.55305e-12	0.269105	0.333	0.127	1.34117e-07	12	Ypel1
Pxn	2.20406e-17	0.374541	0.511	0.199	3.86591e-13	14	Pxn												Yod11	3.04367e-12	0.356899	0.493	0.236	7.35108e-08	12	Yod1
Cdk142	2.20743e-17	0.554886	0.901	0.735	3.87182e-13	14	Cdk14												Yipf2	9.02487e-09	0.268647	0.507	0.278	0.000217969	12	Yipf2
Lyst1	2.41368e-17	0.423401	0.565	0.239	4.2336e-13	14	Lyst												Ybx31	7.57002e-11	0.369421	0.638	0.375	1.82831e-06	12	Ybx3
Napa3	2.54476e-17	0.569598	0.992	0.985	4.46351e-13	14	Napa												Yars	1.03736e-08	0.316207	0.891	0.756	0.000250543	12	Yars
Scn3b2	2.94192e-17	0.617802	0.802	0.478	5.16013e-13	14	Scn3b												Xpo7	2.82478e-12	0.405897	0.754	0.478	6.82241e-08	12	Xpo7
Numbl3	3.20674e-17	0.602814	0.832	0.52	5.62463e-13	14	Numbl												Xist2	8.83806e-17	0.507818	0.855	0.559	2.13457e-12	12	Xist
Calm24	3.25463e-17	0.490995	1	1	5.70863e-13	14	Calm2												Wscd2	5.66238e-09	0.256737	0.37	0.172	0.000136758	12	Wscd2
Asph1	3.45712e-17	0.607118	0.809	0.521	6.06378e-13	14	Asph												Wsb23	4.83259e-18	0.476105	1	0.963	1.16717e-13	12	Wsb2
Hopx3	3.56602e-17	0.558778	0.916	0.607	6.25479e-13	14	Hopx												Wrap73	3.73972e-10	0.340779	0.594	0.337	9.03216e-06	12	Wrap73
Inpp5j2	3.78316e-17	0.494135	0.733	0.394	6.63566e-13	14	Inpp5j												Wnt9a	1.7476e-28	0.422481	0.362	0.081	4.2208e-24	12	Wnt9a
Trpc4	3.79138e-17	0.315173	0.313	0.09	6.65007e-13	14	Trpc4												Wnt10a2	1.33099e-26	0.497218	0.428	0.118	3.2146e-22	12	Wnt10a
Galnt181	3.90919e-17	0.436335	0.595	0.262	6.85672e-13	14	Galnt18												Wnk22	1.78697e-08	0.362984	0.841	0.703	0.000431588	12	Wnk2
Arpc4	4.25019e-17	0.521069	0.939	0.853	7.45484e-13	14	Arpc4												Wipi2	1.65258e-05	0.26432	0.79	0.637	0.399132	12	Wipi2
Rara	4.31681e-17	0.261407	0.26	0.065	7.57168e-13	14	Rara												Wipf32	7.77511e-21	0.544985	0.957	0.687	1.87784e-16	12	Wipf3
Capza21	4.82318e-17	0.518702	0.985	0.964	8.45985e-13	14	Capza2												Wipf21	8.62073e-13	0.408293	0.732	0.458	2.08208e-08	12	Wipf2
Ccdc74a	5.81725e-17	0.415831	0.664	0.314	1.02035e-12	14	Ccdc74a												Whrn	7.797e-07	0.384011	0.391	0.229	0.0188313	12	Whrn
Banp1	6.83448e-17	0.450857	0.611	0.279	1.19877e-12	14	Banp												Wdr83	9.96359e-08	0.297427	0.551	0.339	0.00240641	12	Wdr83
Faah3	7.00984e-17	0.544365	0.855	0.538	1.22953e-12	14	Faah												Wdr82	3.7182e-10	0.450313	0.884	0.727	8.9802e-06	12	Wdr82
2010107E04Rik2	8.0474e-17	0.337273	1	1	1.41151e-12	14	2010107E04Rik												Wdr77	9.13026e-08	0.252817	0.667	0.434	0.00220514	12	Wdr77
Pcdh11	8.10443e-17	0.43	0.534	0.23	1.42152e-12	14	Pcdh1												Wdr74	2.79366e-09	0.29782	0.536	0.299	6.74724e-05	12	Wdr74
Msrb21	9.49592e-17	0.440617	0.618	0.29	1.66558e-12	14	Msrb2												Wdr731	4.43398e-11	0.380355	0.601	0.345	1.0709e-06	12	Wdr73
Timm8b2	1.03268e-16	0.37223	1	0.996	1.81133e-12	14	Timm8b												Wdr71	1.8381e-08	0.3406	0.935	0.767	0.000443938	12	Wdr7
Prrt11	1.04997e-16	0.623674	0.954	0.815	1.84164e-12	14	Prrt1												Wdr611	3.0918e-07	0.29053	0.833	0.636	0.00746732	12	Wdr61
Gm138891	1.15048e-16	0.616811	0.779	0.459	2.01794e-12	14	Gm13889												Wdr53	1.81706e-08	0.262798	0.449	0.235	0.000438857	12	Wdr53
Mrps331	1.23755e-16	0.451968	1	0.976	2.17066e-12	14	Mrps33												Wdr481	3.00408e-08	0.359332	0.652	0.453	0.000725545	12	Wdr48
Epn13	1.35632e-16	0.43985	0.992	0.969	2.37899e-12	14	Epn1												Wdr471	1.54601e-07	0.38469	0.775	0.684	0.00373393	12	Wdr47
Uqcr101	1.36849e-16	0.33738	1	1	2.40034e-12	14	Uqcr10												Wdr451	3.25385e-07	0.284772	0.71	0.482	0.00785869	12	Wdr45
Cacna1a2	1.44434e-16	0.577769	0.878	0.619	2.53337e-12	14	Cacna1a												Wdr35	1.18784e-06	0.286403	0.551	0.366	0.0286886	12	Wdr35
Tcf44	1.62911e-16	0.518822	0.939	0.721	2.85746e-12	14	Tcf4												Wdr131	6.45419e-13	0.496645	0.841	0.685	1.55882e-08	12	Wdr13
Zeb21	1.82591e-16	0.558418	0.817	0.541	3.20264e-12	14	Zeb2												Wdfy3	1.97811e-07	0.292185	0.855	0.753	0.00477753	12	Wdfy3
Tomm34	1.84161e-16	0.656271	0.87	0.646	3.23019e-12	14	Tomm34												Wbp21	1.46374e-49	0.74362	1	0.996	3.53523e-45	12	Wbp2
Me31	1.91429e-16	0.458505	0.611	0.286	3.35767e-12	14	Me3												Wbp11	1.42912e-07	0.297379	0.848	0.721	0.00345162	12	Wbp11
Uqcrq1	2.29557e-16	0.303768	1	1	4.02643e-12	14	Uqcrq												Wasl1	2.97948e-08	0.337693	0.884	0.79	0.000719603	12	Wasl
Abl2	2.43723e-16	0.417719	0.58	0.262	4.27491e-12	14	Abl2												Wasf14	4.08297e-24	0.626857	0.964	0.792	9.86118e-20	12	Wasf1
Grina	2.43906e-16	0.423789	1	0.999	4.27812e-12	14	Grina												Wac	5.61335e-09	0.316992	0.899	0.728	0.000135574	12	Wac
Mical24	2.4814e-16	0.564871	0.756	0.451	4.35237e-12	14	Mical2												Vwa8	3.2574e-08	0.267826	0.558	0.329	0.000786727	12	Vwa8
Pcdh84	2.75367e-16	0.667471	0.687	0.364	4.82994e-12	14	Pcdh8												Vwa5b21	2.32994e-36	0.74448	0.681	0.244	5.62728e-32	12	Vwa5b2
Jsrp12	2.80163e-16	0.371116	0.397	0.14	4.91405e-12	14	Jsrp1												Vti1a1	8.04513e-08	0.310243	0.58	0.36	0.00194306	12	Vti1a
Trnp12	3.0098e-16	0.392096	1	0.94	5.2792e-12	14	Trnp1												Vsnl13	1.26429e-54	1.0318	1	0.967	3.05352e-50	12	Vsnl1
Orai32	3.13653e-16	0.454601	0.588	0.276	5.50147e-12	14	Orai3												Vps9d1	6.65678e-17	0.494334	0.768	0.447	1.60775e-12	12	Vps9d1
Cnrip12	3.24622e-16	0.556069	0.885	0.683	5.69387e-12	14	Cnrip1												Vps81	8.49323e-10	0.390146	0.659	0.421	2.05129e-05	12	Vps8
Gabrb34	3.25661e-16	0.53102	0.947	0.771	5.7121e-12	14	Gabrb3												Vps50	1.26034e-09	0.322562	0.71	0.454	3.04397e-05	12	Vps50
Scn1b4	3.87163e-16	0.454451	1	0.989	6.79083e-12	14	Scn1b												Vps412	1.47303e-06	0.312435	0.884	0.838	0.0355765	12	Vps41
Arhgef281	4.30187e-16	0.334405	0.405	0.142	7.54547e-12	14	Arhgef28												Vps39	3.73269e-10	0.349291	0.746	0.51	9.0152e-06	12	Vps39
Chst14	4.47068e-16	0.538202	0.969	0.884	7.84156e-12	14	Chst1												Vps37b1	2.69535e-08	0.310795	0.464	0.258	0.00065098	12	Vps37b
Gm39469	5.56937e-16	0.360603	0.389	0.139	9.76868e-12	14	Gm39469												Vps36	3.32053e-07	0.280076	0.493	0.298	0.00801973	12	Vps36
Diras22	5.63097e-16	0.505257	0.969	0.766	9.87672e-12	14	Diras2												Vps33a1	2.26722e-15	0.473285	0.804	0.498	5.4758e-11	12	Vps33a
Capzb	5.85743e-16	0.575271	0.977	0.965	1.02739e-11	14	Capzb												Vps26b1	8.91985e-08	0.358972	0.812	0.693	0.00215432	12	Vps26b
Sidt14	6.6245e-16	0.404216	0.618	0.284	1.16194e-11	14	Sidt1												Vps16	1.74562e-10	0.364998	0.725	0.479	4.21601e-06	12	Vps16
Klhl26	7.13742e-16	0.469632	0.756	0.42	1.2519e-11	14	Klhl26												Vps13d2	6.47977e-06	0.255103	0.725	0.526	0.156499	12	Vps13d
Dock91	8.49751e-16	0.628672	0.725	0.466	1.49046e-11	14	Dock9												Vps13c	1.58712e-07	0.262915	0.507	0.296	0.00383321	12	Vps13c
Ephb2	8.95551e-16	0.294837	0.321	0.099	1.5708e-11	14	Ephb2												Vps13b	2.23727e-08	0.295375	0.645	0.395	0.000540346	12	Vps13b
Kbtbd11	9.43427e-16	0.570787	0.672	0.365	1.65477e-11	14	Kbtbd11												Vps13a1	2.79477e-08	0.31299	0.478	0.273	0.000674992	12	Vps13a
Nbea4	9.69783e-16	0.529626	0.931	0.761	1.701e-11	14	Nbea												Vps11	1.79202e-08	0.37418	0.819	0.644	0.000432809	12	Vps11
Lmo33	1.45506e-15	0.466917	0.802	0.471	2.55218e-11	14	Lmo3												Vopp11	1.4093e-20	0.56627	0.79	0.435	3.40374e-16	12	Vopp1
Ndufa53	1.53389e-15	0.328589	1	0.999	2.69045e-11	14	Ndufa5												Vmp11	1.76083e-08	0.321953	0.957	0.874	0.000425275	12	Vmp1
Hunk1	1.68618e-15	0.352587	0.351	0.118	2.95756e-11	14	Hunk												Virma	5.70253e-06	0.277993	0.5	0.331	0.137727	12	Virma
Susd41	1.73522e-15	0.538931	0.893	0.664	3.04357e-11	14	Susd4												Vip3	1.19669e-84	1.44653	0.87	0.196	2.89025e-80	12	Vip
Ntrk32	2.07088e-15	0.487874	0.824	0.515	3.63232e-11	14	Ntrk3												Vgf2	3.2152e-07	0.273375	0.913	0.732	0.00776536	12	Vgf
Arhgef6	2.14532e-15	0.25987	0.29	0.084	3.76289e-11	14	Arhgef6												Vezt1	7.09601e-09	0.326752	0.667	0.431	0.000171383	12	Vezt
Cacna1e3	2.30621e-15	0.499925	0.779	0.438	4.0451e-11	14	Cacna1e												Vars2	1.9242e-08	0.259503	0.362	0.175	0.000464734	12	Vars2
Ywhah4	2.54524e-15	0.585319	1	0.999	4.46435e-11	14	Ywhah												Vamp23	4.7689e-31	0.540624	1	0.991	1.15179e-26	12	Vamp2
Blnk	2.58806e-15	0.26716	0.267	0.073	4.53946e-11	14	Blnk												Vamp14	2.3198e-30	0.895286	0.971	0.801	5.60278e-26	12	Vamp1
Plppr43	2.60997e-15	0.512227	0.893	0.641	4.57789e-11	14	Plppr4												Uxs11	2.61152e-10	0.355384	0.551	0.309	6.30735e-06	12	Uxs1
Psmb5	2.66652e-15	0.422499	1	0.971	4.67707e-11	14	Psmb5												Uvrag1	2.3992e-08	0.273118	0.572	0.335	0.000579454	12	Uvrag
Kcnc31	3.14107e-15	0.335411	0.557	0.238	5.50943e-11	14	Kcnc3												Utrn1	1.122e-07	0.291905	0.572	0.345	0.00270986	12	Utrn
Fahd1	3.60898e-15	0.383534	0.58	0.268	6.33015e-11	14	Fahd1												Uspl1	1.03624e-08	0.280227	0.507	0.277	0.000250273	12	Uspl1
Lsm11	4.15279e-15	0.346822	0.405	0.15	7.284e-11	14	Lsm11												Usp7	1.4233e-07	0.347018	0.754	0.589	0.00343757	12	Usp7
Tmem59l1	4.47827e-15	0.412175	0.992	0.971	7.85488e-11	14	Tmem59l												Usp481	5.04507e-18	0.545294	0.884	0.594	1.21848e-13	12	Usp48
Nectin31	4.6945e-15	0.391517	0.405	0.15	8.23416e-11	14	Nectin3												Usp47	3.97924e-11	0.374892	0.768	0.539	9.61066e-07	12	Usp47
Ptprj2	5.06356e-15	0.529492	0.74	0.431	8.88148e-11	14	Ptprj												Usp341	2.10745e-07	0.302877	0.848	0.692	0.00508991	12	Usp34
Syndig12	5.1559e-15	0.513106	0.656	0.352	9.04344e-11	14	Syndig1												Usp332	5.58942e-08	0.326054	0.848	0.705	0.00134996	12	Usp33
Lrp121	5.25008e-15	0.476024	0.618	0.32	9.20864e-11	14	Lrp12												Usp322	1.06946e-06	0.283608	0.79	0.624	0.0258295	12	Usp32
Dnajb52	5.28713e-15	0.398038	0.656	0.326	9.27362e-11	14	Dnajb5												Usp311	6.76941e-14	0.382871	0.775	0.454	1.63495e-09	12	Usp31
Selenom2	5.71793e-15	0.529113	1	0.981	1.00292e-10	14	Selenom												Usp28	4.95664e-15	0.3026	0.406	0.15	1.19713e-10	12	Usp28
Ippk	5.99101e-15	0.414831	0.458	0.188	1.05082e-10	14	Ippk												Usp23	8.41882e-20	0.606532	0.877	0.61	2.03331e-15	12	Usp2
Lman2l	6.76849e-15	0.376937	0.573	0.26	1.18719e-10	14	Lman2l												Usp191	5.35942e-12	0.4322	0.855	0.663	1.29441e-07	12	Usp19
Tspan76	7.38018e-15	0.310096	1	0.999	1.29448e-10	14	Tspan7												Usp16	1.67718e-10	0.321265	0.565	0.303	4.05072e-06	12	Usp16
Tmem108	7.56024e-15	0.487738	0.519	0.233	1.32607e-10	14	Tmem108												Usp15	8.95841e-12	0.381465	0.681	0.409	2.16363e-07	12	Usp15
St181	7.69381e-15	0.284019	0.282	0.083	1.34949e-10	14	St18												Usp142	2.96283e-06	0.258091	0.913	0.763	0.0715583	12	Usp14
Ube2e2	8.16102e-15	0.52752	0.924	0.735	1.43144e-10	14	Ube2e2												Usf31	4.22958e-12	0.376083	0.587	0.309	1.02153e-07	12	Usf3
Slc6a151	8.62135e-15	0.449854	0.71	0.387	1.51218e-10	14	Slc6a15												Usf2	3.03741e-07	0.321646	0.877	0.791	0.00733596	12	Usf2
Npnt1	9.11675e-15	0.324795	0.298	0.092	1.59908e-10	14	Npnt												Uros	1.18495e-08	0.291271	0.471	0.253	0.000286189	12	Uros
Nrbf21	1.06817e-14	0.371266	0.641	0.31	1.87357e-10	14	Nrbf2												Urod	2.86898e-08	0.330238	0.645	0.44	0.000692917	12	Urod
Map4k3	1.21741e-14	0.505083	0.748	0.467	2.13534e-10	14	Map4k3												Uri1	5.00862e-08	0.29753	0.681	0.446	0.00120968	12	Uri1
Snrpn5	1.258e-14	0.460081	1	0.999	2.20653e-10	14	Snrpn												Upf21	3.76613e-08	0.290718	0.652	0.409	0.000909597	12	Upf2
Nrip32	1.41216e-14	0.617851	0.832	0.595	2.47692e-10	14	Nrip3												Unc802	2.96995e-15	0.450515	0.964	0.794	7.17303e-11	12	Unc80
Rapgefl14	1.46387e-14	0.507602	0.748	0.439	2.56763e-10	14	Rapgefl1												Unc791	2.51405e-09	0.319706	0.486	0.26	6.07192e-05	12	Unc79
Adamts11	1.67142e-14	0.289357	0.351	0.12	2.93166e-10	14	Adamts1												Unc5d2	6.53366e-36	0.693561	0.667	0.222	1.57801e-31	12	Unc5d
Jph32	1.94585e-14	0.462536	0.954	0.748	3.41302e-10	14	Jph3												Unc5a2	7.64924e-15	0.4662	0.717	0.404	1.84745e-10	12	Unc5a
Ppp1r13b1	1.99223e-14	0.440505	0.824	0.514	3.49437e-10	14	Ppp1r13b												Unc13b1	1.32088e-29	0.651681	0.659	0.254	3.1902e-25	12	Unc13b
Med101	2.22178e-14	0.49568	0.786	0.51	3.897e-10	14	Med10												Unc13a1	1.16798e-27	0.756201	0.906	0.576	2.8209e-23	12	Unc13a
Clmp	2.30921e-14	0.338673	0.443	0.175	4.05035e-10	14	Clmp												Umad1	2.38598e-06	0.256442	0.725	0.488	0.0576262	12	Umad1
Coro7	2.48811e-14	0.451302	0.71	0.416	4.36414e-10	14	Coro7												Ulk2	1.77258e-06	0.264755	0.775	0.577	0.0428113	12	Ulk2
Plch22	2.58164e-14	0.555245	0.687	0.394	4.5282e-10	14	Plch2												Ulk1	3.23274e-09	0.303373	0.696	0.433	7.80772e-05	12	Ulk1
Tesc4	2.87397e-14	0.436168	0.87	0.587	5.04094e-10	14	Tesc												Uhrf1bp1l1	4.37561e-06	0.294397	0.717	0.524	0.10568	12	Uhrf1bp1l
Ap2a23	3.02019e-14	0.448449	0.969	0.863	5.29742e-10	14	Ap2a2												Ugcg1	3.67625e-10	0.402585	0.826	0.612	8.87888e-06	12	Ugcg
Lhfpl2	3.14686e-14	0.319112	0.382	0.14	5.5196e-10	14	Lhfpl2												Ufsp21	2.45557e-07	0.293801	0.732	0.5	0.00593068	12	Ufsp2
Pebp1	3.25419e-14	0.368664	1	1	5.70785e-10	14	Pebp1												Uchl51	3.36529e-08	0.34725	0.804	0.663	0.000812784	12	Uchl5
Pygo1	3.36007e-14	0.427153	0.473	0.205	5.89356e-10	14	Pygo1												Ubtf	6.84927e-11	0.422715	0.841	0.677	1.65423e-06	12	Ubtf
Sprn4	3.55787e-14	0.509032	0.916	0.703	6.2405e-10	14	Sprn												Ubr4	2.0573e-09	0.332948	0.862	0.756	4.96879e-05	12	Ubr4
Ubb	3.76761e-14	0.263155	1	1	6.60839e-10	14	Ubb												Ubr3	1.17714e-18	0.529372	0.949	0.782	2.84302e-14	12	Ubr3
Gtf2h5	3.82053e-14	0.457633	0.985	0.902	6.7012e-10	14	Gtf2h5												Ubqln41	1.69333e-11	0.411314	0.812	0.586	4.08972e-07	12	Ubqln4
Sec23ip	4.41529e-14	0.367035	0.588	0.283	7.74442e-10	14	Sec23ip												Ubqln1	1.03891e-05	0.254161	0.964	0.861	0.250918	12	Ubqln1
Tigar1	4.60925e-14	0.36678	0.504	0.22	8.08462e-10	14	Tigar												Ubp11	3.8897e-12	0.450922	0.754	0.496	9.3944e-08	12	Ubp1
Kctd61	4.81653e-14	0.400123	0.718	0.4	8.44819e-10	14	Kctd6												Ubn2	1.35893e-07	0.270024	0.428	0.232	0.00328208	12	Ubn2
Nrp23	4.95351e-14	0.330447	0.504	0.211	8.68846e-10	14	Nrp2												Ubn11	4.49656e-07	0.287557	0.486	0.292	0.0108601	12	Ubn1
Prox1os1	5.06155e-14	0.420114	0.321	0.112	8.87796e-10	14	Prox1os												Ublcp11	1.66893e-06	0.261902	0.71	0.516	0.0403079	12	Ublcp1
3110039M20Rik3	5.28391e-14	0.348526	0.42	0.165	9.26797e-10	14	3110039M20Rik												Ubl71	7.04596e-08	0.332855	0.667	0.467	0.00170174	12	Ubl7
Aprt	5.34566e-14	0.489144	0.824	0.586	9.37628e-10	14	Aprt												Ubl4a	9.37247e-09	0.343591	0.812	0.599	0.000226364	12	Ubl4a
Arhgef26	5.51623e-14	0.390453	0.496	0.22	9.67547e-10	14	Arhgef26												Ube4b1	8.36749e-06	0.293144	0.775	0.653	0.202092	12	Ube4b
Map2k14	6.67733e-14	0.490649	0.985	0.92	1.1712e-09	14	Map2k1												Ube3b2	1.17778e-17	0.516069	0.913	0.663	2.84457e-13	12	Ube3b
Iqsec23	6.72098e-14	0.466869	0.863	0.595	1.17886e-09	14	Iqsec2												Ube2v1	1.82423e-06	0.253056	0.493	0.304	0.0440588	12	Ube2v1
Arhgap153	6.87647e-14	0.342021	0.473	0.197	1.20613e-09	14	Arhgap15												Ube2ql12	2.89908e-17	0.522872	0.957	0.813	7.00187e-13	12	Ube2ql1
Shisa73	6.98302e-14	0.424043	0.748	0.414	1.22482e-09	14	Shisa7												Ube2o1	1.17037e-16	0.518192	0.877	0.628	2.82667e-12	12	Ube2o
Plppr5	7.09979e-14	0.359732	0.611	0.296	1.2453e-09	14	Plppr5												Ube2n1	5.16353e-09	0.321494	0.957	0.911	0.00012471	12	Ube2n
Zfc3h11	7.95036e-14	0.320525	0.504	0.217	1.39449e-09	14	Zfc3h1												Ube2j11	4.36467e-06	0.283669	0.862	0.735	0.105415	12	Ube2j1
Trim21	8.45649e-14	0.481484	0.947	0.889	1.48327e-09	14	Trim2												Ube2h1	1.29206e-06	0.258087	0.804	0.632	0.0312059	12	Ube2h
Mcur1	8.52384e-14	0.408389	0.511	0.237	1.49508e-09	14	Mcur1												Ube2g1	6.3233e-08	0.312503	0.732	0.505	0.0015272	12	Ube2g1
Rasl10a3	8.87892e-14	0.718224	0.595	0.316	1.55736e-09	14	Rasl10a												Ube2f	2.25682e-07	0.300824	0.754	0.561	0.00545068	12	Ube2f
Ets21	9.75086e-14	0.500115	0.74	0.442	1.7103e-09	14	Ets2												Ube2e22	6.88332e-15	0.468064	0.899	0.721	1.66246e-10	12	Ube2e2
Bloc1s4	9.84097e-14	0.377167	0.611	0.308	1.72611e-09	14	Bloc1s4												Ube2b2	2.48453e-15	0.377881	0.993	0.951	6.00065e-11	12	Ube2b
Gpr121	9.9925e-14	0.435868	0.473	0.205	1.75269e-09	14	Gpr12												Ubap2l	1.88877e-07	0.257503	0.667	0.44	0.00456176	12	Ubap2l
Net12	1.05796e-13	0.420742	0.458	0.199	1.85567e-09	14	Net1												Ubap2	5.47412e-07	0.28577	0.558	0.358	0.0132211	12	Ubap2
Neurod13	1.14601e-13	0.322666	0.412	0.16	2.0101e-09	14	Neurod1												Ubald11	1.25184e-15	0.452595	0.942	0.83	3.02344e-11	12	Ubald1
Syt73	1.21152e-13	0.494188	0.939	0.814	2.125e-09	14	Syt7												Uba11	7.2935e-07	0.262207	1	0.973	0.0176153	12	Uba1
Pfn11	1.24916e-13	0.606482	0.947	0.878	2.19103e-09	14	Pfn1												Tyro33	1.06655e-28	0.777663	0.87	0.479	2.57594e-24	12	Tyro3
Rabgap1l2	1.26341e-13	0.462661	0.824	0.541	2.21602e-09	14	Rabgap1l												Txndc151	1.92484e-07	0.326389	0.913	0.79	0.00464887	12	Txndc15
Gpd1	1.3332e-13	0.532515	0.779	0.526	2.33843e-09	14	Gpd1												Txndc11	4.35531e-08	0.326896	0.659	0.419	0.00105189	12	Txndc11
Nptxr4	1.36775e-13	0.359969	0.985	0.887	2.39904e-09	14	Nptxr												Txn21	2.39023e-07	0.308777	0.978	0.951	0.00577289	12	Txn2
Fhl23	1.39049e-13	0.449195	0.641	0.333	2.43892e-09	14	Fhl2												Tusc21	1.60664e-07	0.306936	0.913	0.811	0.00388036	12	Tusc2
Aars2	1.48034e-13	0.30191	0.534	0.236	2.59651e-09	14	Aars2												Tubgcp6	2.68838e-08	0.311642	0.457	0.255	0.000649299	12	Tubgcp6
Ly6e3	1.72991e-13	0.632712	0.969	0.932	3.03426e-09	14	Ly6e												Tubgcp5	2.86063e-07	0.275264	0.471	0.278	0.00690899	12	Tubgcp5
Rbfox12	2.04638e-13	0.313535	0.481	0.205	3.58935e-09	14	Rbfox1												Tubgcp21	2.60757e-11	0.369546	0.674	0.397	6.2978e-07	12	Tubgcp2
Tubgcp21	2.05248e-13	0.58934	0.565	0.307	3.60005e-09	14	Tubgcp2												Tubg23	4.16108e-13	0.46148	0.79	0.534	1.00498e-08	12	Tubg2
Arhgef94	2.13627e-13	0.478953	0.939	0.82	3.74701e-09	14	Arhgef9												Tubg1	2.13825e-06	0.308035	0.667	0.506	0.0516431	12	Tubg1
Cpe2	2.67304e-13	0.32065	1	1	4.68852e-09	14	Cpe												Tuba8	6.02839e-43	0.605651	0.529	0.12	1.45598e-38	12	Tuba8
Ccdc323	2.69847e-13	0.452184	0.809	0.551	4.73312e-09	14	Ccdc32												Tuba4a2	3.87955e-22	0.521124	1	0.973	9.36989e-18	12	Tuba4a
Arf5	3.20956e-13	0.362549	0.985	0.962	5.62956e-09	14	Arf5												Tub2	6.47464e-12	0.376333	0.855	0.574	1.56375e-07	12	Tub
Slc39a61	3.23711e-13	0.51697	0.626	0.341	5.67788e-09	14	Slc39a6												Ttyh31	6.76418e-08	0.326742	0.797	0.629	0.00163369	12	Ttyh3
Tecpr1	3.40654e-13	0.471267	0.817	0.592	5.97507e-09	14	Tecpr1												Ttpal	1.81234e-18	0.562106	0.775	0.441	4.37716e-14	12	Ttpal
Fam220a	3.50582e-13	0.408729	0.74	0.437	6.14921e-09	14	Fam220a												Ttll72	5.50889e-10	0.362417	0.92	0.816	1.33051e-05	12	Ttll7
Hist3h2a	3.51325e-13	0.481657	0.786	0.518	6.16225e-09	14	Hist3h2a												Ttll111	4.53426e-17	0.481335	0.558	0.258	1.09512e-12	12	Ttll11
Agfg2	3.52269e-13	0.337854	0.58	0.28	6.1788e-09	14	Agfg2												Ttll12	4.0161e-07	0.279018	0.565	0.357	0.00969968	12	Ttll1
Mindy3	5.3416e-13	0.522035	0.748	0.496	9.36916e-09	14	Mindy3												Ttl2	5.81815e-37	0.875183	0.848	0.425	1.4052e-32	12	Ttl
Robo1	5.76035e-13	0.341045	0.473	0.206	1.01037e-08	14	Robo1												Tti2	8.20712e-09	0.302769	0.42	0.218	0.000198218	12	Tti2
Zfp2511	6.72727e-13	0.365671	0.542	0.265	1.17996e-08	14	Zfp251												Ttc9b3	1.59924e-24	0.6083	0.986	0.751	3.86248e-20	12	Ttc9b
Bambi	7.71469e-13	0.332912	0.305	0.107	1.35316e-08	14	Bambi												Ttc7b3	1.34924e-23	0.693282	0.942	0.773	3.25868e-19	12	Ttc7b
Ttc39c	8.35953e-13	0.308438	0.412	0.168	1.46626e-08	14	Ttc39c												Ttc4	4.02445e-12	0.413345	0.768	0.514	9.71986e-08	12	Ttc4
Dab14	8.45155e-13	0.33027	0.679	0.356	1.4824e-08	14	Dab1												Ttc39b1	9.98509e-16	0.448712	0.79	0.454	2.4116e-11	12	Ttc39b
Hist1h2bc3	8.64363e-13	0.508915	0.962	0.857	1.51609e-08	14	Hist1h2bc												Ttc34	7.25411e-19	0.465765	1	0.977	1.75201e-14	12	Ttc3
Abracl2	9.03475e-13	0.358058	0.588	0.294	1.5847e-08	14	Abracl												Ttc192	6.26672e-08	0.270592	0.819	0.582	0.00151354	12	Ttc19
Disp3	9.95317e-13	0.326365	0.443	0.188	1.74579e-08	14	Disp3												Ttc17	4.00571e-12	0.367164	0.565	0.294	9.67459e-08	12	Ttc17
Krt101	1.00388e-12	0.462551	0.702	0.43	1.7608e-08	14	Krt10												Ttc141	6.62488e-17	0.515346	0.783	0.467	1.60004e-12	12	Ttc14
Erc1	1.0596e-12	0.357008	0.466	0.208	1.85854e-08	14	Erc1												Ttbk22	2.76148e-07	0.334006	0.667	0.469	0.00666952	12	Ttbk2
Cttnbp22	1.28702e-12	0.545026	0.718	0.447	2.25743e-08	14	Cttnbp2												Ttbk11	5.00901e-13	0.424582	0.609	0.327	1.20978e-08	12	Ttbk1
Kcnd23	1.29558e-12	0.416501	0.847	0.584	2.27245e-08	14	Kcnd2												Tsr3	2.03012e-05	0.256559	0.638	0.478	0.490315	12	Tsr3
Cblb	1.29711e-12	0.269704	0.344	0.126	2.27513e-08	14	Cblb												Tspyl43	2.77412e-09	0.294151	0.993	0.954	6.70005e-05	12	Tspyl4
Mgll4	1.37374e-12	0.459974	0.893	0.694	2.40954e-08	14	Mgll												Tspoap11	1.24075e-19	0.543248	0.942	0.703	2.99666e-15	12	Tspoap1
Lamb12	1.39834e-12	0.299765	0.351	0.13	2.45269e-08	14	Lamb1												Tspan74	4.36461e-30	0.505966	1	0.991	1.05414e-25	12	Tspan7
Unc13a4	1.40781e-12	0.452168	0.885	0.691	2.46929e-08	14	Unc13a												Tspan52	9.03811e-33	0.728972	0.986	0.769	2.18288e-28	12	Tspan5
Atp5l	1.43876e-12	0.259462	1	1	2.52358e-08	14	Atp5l												Tspan171	7.50809e-24	0.611581	0.768	0.397	1.81335e-19	12	Tspan17
Dnm15	1.44246e-12	0.485206	1	0.993	2.53008e-08	14	Dnm1												Tspan11	2.75731e-32	0.30602	0.275	0.042	6.65947e-28	12	Tspan11
Dgkd	1.4498e-12	0.462091	0.687	0.43	2.54295e-08	14	Dgkd												Tsnax2	4.02873e-21	0.66902	0.971	0.859	9.73018e-17	12	Tsnax
Grik54	1.63804e-12	0.430094	0.954	0.84	2.87312e-08	14	Grik5												Tshz32	2.80721e-16	0.327713	0.428	0.155	6.77997e-12	12	Tshz3
Ifngr2	1.64313e-12	0.458283	0.664	0.396	2.88206e-08	14	Ifngr2												Tshz1	1.87281e-07	0.270284	0.449	0.255	0.00452321	12	Tshz1
Cdc401	1.87434e-12	0.345662	0.534	0.255	3.28759e-08	14	Cdc40												Tsc22d12	2.0869e-21	0.537123	1	0.981	5.04028e-17	12	Tsc22d1
Foxn2	2.23705e-12	0.278466	0.336	0.124	3.92379e-08	14	Foxn2												Tsc21	5.8556e-11	0.410428	0.884	0.645	1.41425e-06	12	Tsc2
Trps1	2.61755e-12	0.317867	0.374	0.147	4.59118e-08	14	Trps1												Tsc11	1.31712e-15	0.413838	0.659	0.337	3.18112e-11	12	Tsc1
Abcc82	2.62628e-12	0.317294	0.45	0.197	4.60649e-08	14	Abcc8												Trpm41	3.29658e-07	0.261152	0.413	0.229	0.00796191	12	Trpm4
Pfkl2	2.78885e-12	0.516954	0.893	0.721	4.89165e-08	14	Pfkl												Trpm21	5.4e-09	0.260277	0.493	0.258	0.000130421	12	Trpm2
Fam84a2	3.17541e-12	0.480719	0.603	0.325	5.56967e-08	14	Fam84a												Trpc1	4.54978e-07	0.277117	0.543	0.34	0.0109886	12	Trpc1
Tmem1982	3.59423e-12	0.412446	0.718	0.433	6.30429e-08	14	Tmem198												Tro2	1.44474e-08	0.312475	0.877	0.679	0.000348933	12	Tro
Pip5k1a1	3.60061e-12	0.372982	0.618	0.323	6.31548e-08	14	Pip5k1a												Trmt1l1	2.07993e-07	0.270554	0.522	0.313	0.00502343	12	Trmt1l
Hspa22	3.77282e-12	0.380775	0.748	0.456	6.61752e-08	14	Hspa2												Trmt1	4.69953e-09	0.362384	0.768	0.551	0.000113503	12	Trmt1
Pde7a	4.16412e-12	0.259164	0.359	0.137	7.30387e-08	14	Pde7a												Trir1	3.33162e-08	0.296013	0.978	0.949	0.000804652	12	Trir
Prkcg4	4.63079e-12	0.473596	0.763	0.469	8.1224e-08	14	Prkcg												Trip11	4.41267e-08	0.272757	0.536	0.306	0.00106575	12	Trip11
Add24	4.72033e-12	0.482044	0.84	0.598	8.27946e-08	14	Add2												Trio	4.76184e-16	0.529657	0.855	0.618	1.15008e-11	12	Trio
Mfsd12	4.86315e-12	0.346464	0.504	0.243	8.52996e-08	14	Mfsd12												Trim91	1.61675e-36	0.825306	0.993	0.844	3.90478e-32	12	Trim9
Rpusd3	4.87167e-12	0.254737	0.313	0.112	8.5449e-08	14	Rpusd3												Trim66	4.96392e-20	0.434093	0.522	0.199	1.19889e-15	12	Trim66
Nt5dc2	5.06756e-12	0.28321	0.351	0.135	8.88851e-08	14	Nt5dc2												Trim462	9.1705e-16	0.501226	0.826	0.511	2.21486e-11	12	Trim46
Nifk	5.16903e-12	0.344112	0.534	0.26	9.06647e-08	14	Nifk												Trim441	5.36213e-20	0.535612	0.978	0.849	1.29506e-15	12	Trim44
Bahd1	5.30371e-12	0.297701	0.489	0.223	9.3027e-08	14	Bahd1												Trim39	2.63566e-07	0.265419	0.413	0.229	0.00636565	12	Trim39
Arhgap27	5.70546e-12	0.281503	0.397	0.162	1.00074e-07	14	Arhgap27												Trim372	2.22967e-29	0.734401	0.971	0.783	5.3851e-25	12	Trim37
Plxna1	5.91572e-12	0.377775	0.58	0.305	1.03762e-07	14	Plxna1												Trim323	5.47815e-06	0.254248	0.913	0.847	0.132308	12	Trim32
Lhx24	5.92218e-12	0.397685	0.725	0.417	1.03875e-07	14	Lhx2												Trim31	9.18455e-16	0.514254	0.862	0.677	2.21825e-11	12	Trim3
Dgkh3	6.20537e-12	0.530893	0.573	0.318	1.08842e-07	14	Dgkh												Trhde3	6.44557e-16	0.301785	0.37	0.124	1.55673e-11	12	Trhde
Mylk1	6.35134e-12	0.336984	0.389	0.163	1.11403e-07	14	Mylk												Trbc22	6.67464e-09	0.257277	0.601	0.341	0.000161206	12	Trbc2
Actr3b2	6.37539e-12	0.479938	0.901	0.718	1.11824e-07	14	Actr3b												Trappc9	9.42331e-06	0.296075	0.761	0.641	0.227592	12	Trappc9
Nhsl1	6.59215e-12	0.363088	0.45	0.205	1.15626e-07	14	Nhsl1												Trappc12	1.38152e-08	0.351185	0.804	0.589	0.000333665	12	Trappc12
Fam19a51	6.9026e-12	0.577245	0.939	0.838	1.21072e-07	14	Fam19a5												Trappc11	2.8188e-06	0.273389	0.659	0.458	0.0680796	12	Trappc11
Nab23	6.96346e-12	0.317674	0.565	0.276	1.22139e-07	14	Nab2												Trank11	7.30917e-15	0.483917	0.761	0.451	1.76531e-10	12	Trank1
Fndc53	7.43887e-12	0.451463	0.885	0.646	1.30478e-07	14	Fndc5												Trak11	1.00747e-22	0.581574	0.935	0.787	2.43325e-18	12	Trak1
Ppfia4	7.73532e-12	0.35494	0.626	0.336	1.35677e-07	14	Ppfia4												Tppp2	1.18685e-19	0.570431	0.964	0.84	2.86649e-15	12	Tppp
Syn22	8.47089e-12	0.552278	0.992	0.955	1.48579e-07	14	Syn2												Tpp2	1.02455e-07	0.288294	0.674	0.433	0.0024745	12	Tpp2
Rev3l	8.66e-12	0.283087	0.427	0.184	1.51896e-07	14	Rev3l												Tpm11	9.83775e-21	0.589685	0.978	0.867	2.37601e-16	12	Tpm1
Spred22	9.11212e-12	0.384126	0.679	0.402	1.59827e-07	14	Spred2												Tpi12	4.17162e-24	0.402065	1	1	1.00753e-19	12	Tpi1
Tmem151b1	9.1973e-12	0.463289	0.794	0.534	1.61321e-07	14	Tmem151b												Tpgs21	9.09362e-08	0.348534	0.775	0.566	0.00219629	12	Tpgs2
Fut8	9.22492e-12	0.377359	0.756	0.472	1.61805e-07	14	Fut8												Tpd52l2	8.42783e-10	0.381821	0.891	0.734	2.03549e-05	12	Tpd52l2
Tiam25	9.32405e-12	0.36976	0.55	0.274	1.63544e-07	14	Tiam2												Tox4	3.52484e-08	0.323643	0.725	0.502	0.000851319	12	Tox4
Traf3	1.00679e-11	0.30247	0.473	0.214	1.76592e-07	14	Traf3												Top1	4.35512e-08	0.302917	0.768	0.552	0.00105185	12	Top1
Plppr23	1.05873e-11	0.431942	0.893	0.661	1.85702e-07	14	Plppr2												Tomm34	2.21576e-11	0.413846	0.804	0.584	5.3515e-07	12	Tomm34
Sema3c1	1.07657e-11	0.30963	0.397	0.167	1.8883e-07	14	Sema3c												Tom1l21	3.38554e-25	0.663337	0.978	0.862	8.17675e-21	12	Tom1l2
Ppif1	1.31118e-11	0.36864	0.634	0.342	2.29981e-07	14	Ppif												Tnrc6c1	4.30595e-07	0.289712	0.674	0.47	0.0103997	12	Tnrc6c
Nin	1.31631e-11	0.319952	0.504	0.242	2.30881e-07	14	Nin												Tnr2	6.33352e-12	0.45067	0.746	0.5	1.52967e-07	12	Tnr
Glo11	1.41318e-11	0.400177	0.954	0.837	2.47872e-07	14	Glo1												Tnpo21	6.66494e-08	0.289741	0.804	0.561	0.00160972	12	Tnpo2
Crtc12	1.42751e-11	0.460547	0.779	0.546	2.50385e-07	14	Crtc1												Tnks	4.02069e-05	0.259884	0.659	0.483	0.971077	12	Tnks
Dbn15	1.47046e-11	0.483123	0.931	0.802	2.57919e-07	14	Dbn1												Tnk21	2.19269e-06	0.252101	0.862	0.727	0.0529578	12	Tnk2
Zfp804a2	1.49862e-11	0.270503	0.405	0.169	2.62858e-07	14	Zfp804a												Tnik1	4.34684e-10	0.386762	0.768	0.556	1.04985e-05	12	Tnik
Ostf1	1.60083e-11	0.307651	0.542	0.265	2.80786e-07	14	Ostf1												Tnfaip1	1.3354e-12	0.399019	0.674	0.398	3.22526e-08	12	Tnfaip1
Cdh81	1.73027e-11	0.309242	0.397	0.169	3.03489e-07	14	Cdh8												Tmub2	1.26513e-05	0.296482	0.768	0.648	0.305554	12	Tmub2
Purg	1.84261e-11	0.314607	0.534	0.263	3.23193e-07	14	Purg												Tmtc1	1.36227e-17	0.519343	0.688	0.365	3.29015e-13	12	Tmtc1
Saysd1	1.95896e-11	0.330322	0.496	0.24	3.43602e-07	14	Saysd1												Tmod12	1.16442e-23	0.623661	0.732	0.349	2.8123e-19	12	Tmod1
Baz2a	2.00273e-11	0.287224	0.489	0.224	3.51279e-07	14	Baz2a												Tmem8b	6.09705e-11	0.33649	0.536	0.281	1.47256e-06	12	Tmem8b
Arl5b	2.18368e-11	0.276432	0.351	0.14	3.83017e-07	14	Arl5b												Tmem68	1.6645e-06	0.2735	0.609	0.411	0.0402009	12	Tmem68
Echdc2	2.24801e-11	0.258356	0.344	0.133	3.94302e-07	14	Echdc2												Tmem65	2.26135e-10	0.395843	0.877	0.659	5.46161e-06	12	Tmem65
Cpt1c2	2.47222e-11	0.438327	0.855	0.65	4.33627e-07	14	Cpt1c												Tmem63b1	9.8279e-08	0.302769	0.761	0.552	0.00237363	12	Tmem63b
Mlf21	2.482e-11	0.335334	1	1	4.35343e-07	14	Mlf2												Tmem621	5.91943e-07	0.255365	0.572	0.358	0.0142966	12	Tmem62
Syt133	2.63776e-11	0.385596	0.962	0.844	4.62663e-07	14	Syt13												Tmem59l3	1.06885e-22	0.550672	1	0.942	2.58149e-18	12	Tmem59l
Eif4a11	3.0026e-11	0.36968	0.985	0.979	5.26656e-07	14	Eif4a1												Tmem57	4.72641e-09	0.363696	0.696	0.478	0.000114152	12	Tmem57
Daglb	3.5656e-11	0.331809	0.618	0.329	6.25406e-07	14	Daglb												Tmem563	7.15752e-11	0.422036	0.746	0.504	1.72868e-06	12	Tmem56
Slc7a142	3.81339e-11	0.52123	0.718	0.476	6.68869e-07	14	Slc7a14												Tmem55b1	2.41236e-05	0.250491	0.855	0.766	0.582633	12	Tmem55b
Hmgn31	4.0937e-11	0.486167	0.855	0.706	7.18035e-07	14	Hmgn3												Tmem441	2.73084e-31	0.647528	0.659	0.242	6.59553e-27	12	Tmem44
Ptpre1	4.09993e-11	0.303743	0.427	0.193	7.19128e-07	14	Ptpre												Tmem38a1	4.24799e-11	0.432184	0.848	0.693	1.02598e-06	12	Tmem38a
Dlgap15	4.10066e-11	0.362416	0.985	0.837	7.19256e-07	14	Dlgap1												Tmem250-ps	4.07477e-11	0.447062	0.732	0.502	9.84138e-07	12	Tmem250-ps
Kcns31	4.2172e-11	0.255747	0.267	0.092	7.39697e-07	14	Kcns3												Tmem251	1.24923e-22	0.630284	0.819	0.461	3.01715e-18	12	Tmem25
Frrs1l2	4.33092e-11	0.44227	0.969	0.824	7.59643e-07	14	Frrs1l												Tmem2451	6.87971e-14	0.402306	0.732	0.422	1.66159e-09	12	Tmem245
Nr2c2ap	4.48957e-11	0.347762	0.58	0.312	7.87471e-07	14	Nr2c2ap												Tmem229b1	6.05314e-07	0.252444	0.486	0.285	0.0146195	12	Tmem229b
Synpr3	4.53759e-11	0.516721	0.802	0.593	7.95893e-07	14	Synpr												Tmem2181	2.34739e-22	0.530225	0.732	0.345	5.66943e-18	12	Tmem218
Celf25	4.57959e-11	0.409883	0.962	0.815	8.0326e-07	14	Celf2												Tmem2152	3.28685e-68	0.851982	0.63	0.116	7.93841e-64	12	Tmem215
Amph2	4.86488e-11	0.438614	0.931	0.856	8.533e-07	14	Amph												Tmem214	1.24329e-06	0.294776	0.703	0.514	0.0300278	12	Tmem214
Srr1	4.91244e-11	0.387861	0.626	0.365	8.61641e-07	14	Srr												Tmem1981	2.6136e-25	0.564683	0.739	0.332	6.31238e-21	12	Tmem198
Chst152	5.20597e-11	0.324165	0.45	0.209	9.13126e-07	14	Chst15												Tmem1963	2.18736e-14	0.398186	0.514	0.232	5.2829e-10	12	Tmem196
Kdm7a1	5.23996e-11	0.340258	0.511	0.256	9.19089e-07	14	Kdm7a												Tmem191c	3.50389e-12	0.451008	0.833	0.668	8.46261e-08	12	Tmem191c
Fkbp1a3	5.27372e-11	0.384352	1	1	9.25011e-07	14	Fkbp1a												Tmem184b	4.00864e-07	0.267532	0.717	0.499	0.00968168	12	Tmem184b
Atp2c1	5.35346e-11	0.426675	0.87	0.726	9.38996e-07	14	Atp2c1												Tmem181a2	8.84113e-07	0.272286	0.572	0.374	0.0213531	12	Tmem181a
Gmcl1	5.59203e-11	0.286093	0.565	0.283	9.80843e-07	14	Gmcl1												Tmem178b	1.40453e-13	0.426061	0.681	0.385	3.39221e-09	12	Tmem178b
Sbf11	5.82021e-11	0.441328	0.87	0.674	1.02087e-06	14	Sbf1												Tmem1782	5.13371e-28	0.588469	0.826	0.373	1.23989e-23	12	Tmem178
Dot1l	5.87393e-11	0.346922	0.511	0.263	1.03029e-06	14	Dot1l												Tmem175	8.24429e-07	0.255892	0.645	0.429	0.0199116	12	Tmem175
Zfp5111	5.87427e-11	0.287556	0.542	0.276	1.03035e-06	14	Zfp511												Tmem170b	4.24248e-07	0.299749	0.703	0.496	0.0102464	12	Tmem170b
Frmpd41	5.8749e-11	0.341841	0.687	0.393	1.03046e-06	14	Frmpd4												Tmem151b1	9.66287e-17	0.570216	0.819	0.516	2.33378e-12	12	Tmem151b
Drap1	5.99479e-11	0.415601	0.985	0.954	1.05149e-06	14	Drap1												Tmem151a2	9.84694e-34	0.715545	0.993	0.887	2.37823e-29	12	Tmem151a
Klf102	6.06601e-11	0.260406	0.481	0.22	1.06398e-06	14	Klf10												Tmem14a2	4.94507e-41	0.941116	0.957	0.578	1.19433e-36	12	Tmem14a
Rab301	6.14955e-11	0.29736	0.565	0.286	1.07863e-06	14	Rab30												Tmem145	6.47641e-20	0.512526	0.478	0.179	1.56418e-15	12	Tmem145
Aff3	6.16388e-11	0.305881	0.527	0.261	1.08114e-06	14	Aff3												Tmem132d2	9.16578e-66	0.832961	0.688	0.145	2.21372e-61	12	Tmem132d
Ube2w1	6.2833e-11	0.461836	0.794	0.617	1.10209e-06	14	Ube2w												Tmem132b	1.80879e-17	0.533187	0.768	0.459	4.36859e-13	12	Tmem132b
Traip1	6.80635e-11	0.270247	0.359	0.148	1.19383e-06	14	Traip												Tmem132a3	1.6991e-27	0.67373	0.964	0.632	4.10367e-23	12	Tmem132a
Actr31	6.82879e-11	0.462115	0.916	0.823	1.19777e-06	14	Actr3												Tmem127	2.94001e-08	0.359269	0.71	0.529	0.00071007	12	Tmem127
Sowaha4	7.08792e-11	0.383089	0.718	0.431	1.24322e-06	14	Sowaha												Tmem121b1	5.19503e-18	0.433191	0.478	0.184	1.2547e-13	12	Tmem121b
Atp2b15	7.65543e-11	0.413526	0.992	0.92	1.34276e-06	14	Atp2b1												Tmem111	1.15177e-06	0.32005	0.754	0.546	0.0278175	12	Tmem11
Otub21	7.68106e-11	0.312802	0.458	0.217	1.34726e-06	14	Otub2												Tmed91	4.03238e-10	0.326413	0.978	0.917	9.739e-06	12	Tmed9
Rnf19a	7.99557e-11	0.333915	0.489	0.236	1.40242e-06	14	Rnf19a												Tln1	1.48126e-09	0.357236	0.935	0.838	3.57753e-05	12	Tln1
Asphd25	8.34578e-11	0.505394	0.855	0.65	1.46385e-06	14	Asphd2												Tlk1	3.88136e-08	0.334341	0.804	0.612	0.000937426	12	Tlk1
Large14	8.41631e-11	0.51073	0.802	0.612	1.47622e-06	14	Large1												Tle2	9.86883e-11	0.271553	0.326	0.131	2.38352e-06	12	Tle2
Ankrd29	9.5413e-11	0.276047	0.397	0.174	1.67354e-06	14	Ankrd29												Tle12	2.34844e-11	0.3814	0.688	0.412	5.67195e-07	12	Tle1
Snap254	9.65165e-11	0.486669	1	0.999	1.6929e-06	14	Snap25												Tjap1	2.25211e-11	0.280163	0.435	0.194	5.43929e-07	12	Tjap1
Snrnp40	9.72974e-11	0.286841	0.542	0.271	1.7066e-06	14	Snrnp40												Timm44	5.23997e-12	0.515016	0.804	0.567	1.26556e-07	12	Timm44
Cdkl2	9.80918e-11	0.306049	0.504	0.245	1.72053e-06	14	Cdkl2												Timm101	9.81817e-10	0.354028	0.913	0.708	2.37128e-05	12	Timm10
Sh3rf3	9.81256e-11	0.250602	0.298	0.111	1.72112e-06	14	Sh3rf3												Tia11	1.5793e-08	0.342562	0.754	0.506	0.000381432	12	Tia1
Coq8a	9.8965e-11	0.326784	0.58	0.31	1.73585e-06	14	Coq8a												Thy13	2.18993e-16	0.392877	1	0.97	5.28911e-12	12	Thy1
Rras2	9.91563e-11	0.32152	0.336	0.136	1.7392e-06	14	Rras2												Thrsp3	3.7098e-15	0.404357	0.638	0.31	8.95992e-11	12	Thrsp
Lix1	1.01099e-10	0.338621	0.634	0.365	1.77327e-06	14	Lix1												Thrb1	5.25716e-12	0.376725	0.486	0.231	1.26971e-07	12	Thrb
Pdcd2l	1.04482e-10	0.297752	0.519	0.259	1.83261e-06	14	Pdcd2l												Thoc5	4.91638e-08	0.295011	0.551	0.323	0.0011874	12	Thoc5
Nebl	1.04607e-10	0.31944	0.527	0.267	1.8348e-06	14	Nebl												Thoc1	2.56067e-08	0.301476	0.543	0.324	0.000618453	12	Thoc1
Epb41l13	1.04716e-10	0.378068	0.992	0.864	1.83672e-06	14	Epb41l1												Thap11	8.85264e-05	0.251311	0.514	0.363	1	12	Thap11
Ubash3b	1.0591e-10	0.280791	0.45	0.205	1.85765e-06	14	Ubash3b												Tfrc1	1.59933e-09	0.347474	0.826	0.628	3.8627e-05	12	Tfrc
S100pbp	1.15023e-10	0.303989	0.473	0.229	2.0175e-06	14	S100pbp												Tfip11	2.18965e-08	0.320681	0.616	0.395	0.000528844	12	Tfip11
Stxbp54	1.16938e-10	0.366669	0.725	0.438	2.05109e-06	14	Stxbp5												Tfdp1	2.81378e-06	0.266351	0.601	0.405	0.0679583	12	Tfdp1
Ppp2r2c3	1.17842e-10	0.340833	0.992	0.958	2.06695e-06	14	Ppp2r2c												Tet2	1.10727e-08	0.305538	0.471	0.256	0.000267429	12	Tet2
Atp5g11	1.18663e-10	0.280304	1	1	2.08135e-06	14	Atp5g1												Tesk11	3.83679e-10	0.406794	0.826	0.683	9.26663e-06	12	Tesk1
Sec14l15	1.19407e-10	0.422827	0.885	0.697	2.0944e-06	14	Sec14l1												Tenm41	4.37845e-09	0.328881	0.594	0.351	0.000105748	12	Tenm4
Kit2	1.19733e-10	0.28622	0.412	0.181	2.10012e-06	14	Kit												Tef2	1.43242e-36	0.823919	1	0.923	3.45957e-32	12	Tef
Socs21	1.19795e-10	0.258532	0.397	0.171	2.10121e-06	14	Socs2												Tecr2	7.29031e-24	0.493299	1	0.989	1.76076e-19	12	Tecr
Tpst11	1.36277e-10	0.410504	0.718	0.468	2.39029e-06	14	Tpst1												Tecpr21	1.07124e-17	0.515399	0.63	0.308	2.58725e-13	12	Tecpr2
Mmp24	1.41209e-10	0.337878	0.473	0.238	2.47681e-06	14	Mmp24												Tecpr11	3.19893e-11	0.397024	0.804	0.579	7.72605e-07	12	Tecpr1
Tnks1bp11	1.44405e-10	0.276979	0.481	0.231	2.53286e-06	14	Tnks1bp1												Tdrd3	2.22418e-09	0.291337	0.5	0.267	5.37184e-05	12	Tdrd3
Kcnn21	1.45823e-10	0.357694	0.611	0.345	2.55773e-06	14	Kcnn2												Tdg	3.84555e-18	0.482154	0.623	0.297	9.28777e-14	12	Tdg
Paqr92	1.56337e-10	0.352532	0.664	0.396	2.74215e-06	14	Paqr9												Tcf42	1.29911e-14	0.462473	0.928	0.715	3.13761e-10	12	Tcf4
Actg11	1.61654e-10	0.293332	1	1	2.83541e-06	14	Actg1												Tcf251	5.40422e-29	0.545579	1	0.994	1.30523e-24	12	Tcf25
2900079G21Rik	1.75853e-10	0.320576	0.366	0.158	3.08446e-06	14	2900079G21Rik												Tcf19	6.37742e-20	0.369276	0.348	0.1	1.54027e-15	12	Tcf19
Fam105a2	2.00843e-10	0.272648	0.481	0.229	3.52278e-06	14	Fam105a												Tceal63	5.20588e-19	0.622967	0.935	0.704	1.25732e-14	12	Tceal6
Rab341	2.04153e-10	0.257436	0.504	0.244	3.58084e-06	14	Rab34												Tceal52	1.78277e-26	0.711281	0.957	0.801	4.30574e-22	12	Tceal5
Plpp61	2.1635e-10	0.3953	0.702	0.441	3.79478e-06	14	Plpp6												Tceal33	5.54285e-18	0.513991	0.978	0.863	1.33871e-13	12	Tceal3
Rgs113	2.41155e-10	0.276244	0.435	0.199	4.22987e-06	14	Rgs11												Tcea22	1.79657e-07	0.278704	0.681	0.43	0.00433908	12	Tcea2
Ccdc85b	2.45684e-10	0.298358	0.458	0.221	4.30929e-06	14	Ccdc85b												Tcap	8.63327e-59	0.461059	0.399	0.048	2.08511e-54	12	Tcap
Mllt3	2.47138e-10	0.29709	0.45	0.214	4.3348e-06	14	Mllt3												Tcaf12	2.4708e-09	0.342405	0.971	0.848	5.96748e-05	12	Tcaf1
Ccdc85a	2.51406e-10	0.38522	0.649	0.38	4.40966e-06	14	Ccdc85a												Tbrg1	7.77504e-12	0.408281	0.855	0.658	1.87783e-07	12	Tbrg1
Uhrf1bp1l1	2.51533e-10	0.416562	0.687	0.435	4.41189e-06	14	Uhrf1bp1l												Tbr13	1.08871e-47	1.08634	0.935	0.397	2.62945e-43	12	Tbr1
Sms	2.59325e-10	0.48586	0.802	0.582	4.54857e-06	14	Sms												Tbpl11	6.69045e-13	0.452067	0.768	0.488	1.61588e-08	12	Tbpl1
Gm5914	2.59589e-10	0.265184	0.397	0.176	4.5532e-06	14	Gm5914												Tbl1xr1	1.88854e-05	0.29337	0.623	0.473	0.456119	12	Tbl1xr1
Foxk1	2.72611e-10	0.282743	0.366	0.157	4.78159e-06	14	Foxk1												Tbce1	6.47167e-15	0.438714	0.688	0.385	1.56304e-10	12	Tbce
Slc37a3	2.92314e-10	0.288928	0.573	0.3	5.12719e-06	14	Slc37a3												Tbc1d9b	1.82539e-06	0.260553	0.913	0.799	0.0440867	12	Tbc1d9b
Galnt11	2.92456e-10	0.29204	0.58	0.307	5.12968e-06	14	Galnt11												Tbc1d51	4.41491e-09	0.297558	0.601	0.35	0.000106629	12	Tbc1d5
Prss232	3.10816e-10	0.396411	0.397	0.184	5.45171e-06	14	Prss23												Tbc1d302	1.00508e-47	0.851815	0.819	0.29	2.42747e-43	12	Tbc1d30
Pip4k2c3	3.23643e-10	0.461711	0.74	0.516	5.67669e-06	14	Pip4k2c												Tbc1d241	9.81369e-08	0.324942	0.681	0.48	0.0023702	12	Tbc1d24
Pik3r22	3.32478e-10	0.430281	0.832	0.665	5.83166e-06	14	Pik3r2												Tbc1d23	9.60526e-09	0.273292	0.587	0.34	0.000231986	12	Tbc1d23
Parp8	3.33402e-10	0.290105	0.382	0.172	5.84787e-06	14	Parp8												Tbc1d22a	2.40803e-06	0.273806	0.551	0.364	0.0581588	12	Tbc1d22a
Sort14	3.35521e-10	0.330158	0.977	0.936	5.88504e-06	14	Sort1												Tbc1d171	1.71717e-05	0.266559	0.725	0.544	0.414731	12	Tbc1d17
Tacc21	3.36002e-10	0.353908	0.702	0.465	5.89347e-06	14	Tacc2												Taz	6.0321e-07	0.312439	0.681	0.507	0.0145687	12	Taz
Trit1	3.37324e-10	0.275833	0.344	0.145	5.91666e-06	14	Trit1												Tasp1	5.52152e-06	0.266481	0.464	0.292	0.133356	12	Tasp1
Fbxw11	3.44994e-10	0.381004	0.931	0.75	6.0512e-06	14	Fbxw11												Tarsl21	1.47503e-07	0.255184	0.522	0.302	0.0035625	12	Tarsl2
Stac23	3.47098e-10	0.423983	0.618	0.371	6.08809e-06	14	Stac2												Tars2	1.49429e-09	0.290015	0.58	0.327	3.60902e-05	12	Tars2
Lrrtm43	3.4929e-10	0.315368	0.443	0.213	6.12655e-06	14	Lrrtm4												Tardbp	8.50191e-12	0.450161	0.913	0.83	2.05338e-07	12	Tardbp
Zfp513	3.52344e-10	0.288695	0.473	0.229	6.18011e-06	14	Zfp513												Tarbp2	1.33694e-07	0.266966	0.536	0.323	0.00322899	12	Tarbp2
Sorl12	3.54225e-10	0.410496	0.901	0.726	6.21311e-06	14	Sorl1												Tango21	6.6063e-07	0.283917	0.826	0.663	0.0159555	12	Tango2
Enox1	3.65183e-10	0.270941	0.42	0.193	6.40532e-06	14	Enox1												Tanc21	1.68499e-14	0.500522	0.877	0.665	4.06959e-10	12	Tanc2
Uchl12	3.69601e-10	0.390237	1	0.999	6.48281e-06	14	Uchl1												Tagln32	2.87751e-24	0.543012	1	0.976	6.94976e-20	12	Tagln3
Ap3b1	4.43657e-10	0.345005	0.557	0.307	7.78175e-06	14	Ap3b1												Tada2a	3.62259e-09	0.260241	0.442	0.222	8.74928e-05	12	Tada2a
Vamp22	4.44215e-10	0.262633	1	0.998	7.79154e-06	14	Vamp2												Tacc2	9.63084e-06	0.282308	0.652	0.493	0.232604	12	Tacc2
Lor	4.55934e-10	0.295237	0.412	0.189	7.99708e-06	14	Lor												Tacc12	3.53646e-22	0.618365	0.92	0.76	8.54127e-18	12	Tacc1
Ehd1	4.76974e-10	0.491384	0.634	0.385	8.36612e-06	14	Ehd1												Szt2	3.68161e-09	0.319259	0.536	0.304	8.89184e-05	12	Szt2
Npy1r1	5.08581e-10	0.340894	0.443	0.215	8.92051e-06	14	Npy1r												Sytl22	4.0666e-47	1.08171	0.913	0.471	9.82165e-43	12	Sytl2
Ndufa14	5.09502e-10	0.257613	1	0.998	8.93667e-06	14	Ndufa1												Syt54	3.61218e-07	0.283625	0.913	0.735	0.00872413	12	Syt5
Fgd41	5.18455e-10	0.267026	0.42	0.192	9.0937e-06	14	Fgd4												Syt43	4.56297e-18	0.5118	0.978	0.833	1.10205e-13	12	Syt4
Kcnh13	5.22657e-10	0.281361	0.45	0.215	9.1674e-06	14	Kcnh1												Syt3	6.32835e-09	0.312554	0.659	0.415	0.000152842	12	Syt3
Fam135b1	5.32857e-10	0.272869	0.427	0.2	9.34632e-06	14	Fam135b												Syt21	1.65936e-38	0.899224	0.746	0.282	4.00768e-34	12	Syt2
Wasl	5.34952e-10	0.400731	0.893	0.713	9.38305e-06	14	Wasl												Syt164	1.57299e-17	0.503609	0.797	0.452	3.79908e-13	12	Syt16
Ccdc43	5.39329e-10	0.286107	0.496	0.25	9.45984e-06	14	Ccdc43												Syt133	2.74409e-21	0.625577	0.971	0.816	6.62753e-17	12	Syt13
Aak12	5.4053e-10	0.464931	0.969	0.904	9.48089e-06	14	Aak1												Syt121	2.52113e-09	0.293436	0.406	0.2	6.08902e-05	12	Syt12
Klhl3	5.41658e-10	0.291417	0.443	0.212	9.50068e-06	14	Klhl3												Syt112	3.85867e-16	0.383644	1	0.983	9.31946e-12	12	Syt11
Rps6kl1	5.78455e-10	0.404498	0.542	0.31	1.01461e-05	14	Rps6kl1												Syt18	3.86944e-40	0.727432	1	0.972	9.34546e-36	12	Syt1
Ptpro2	6.68625e-10	0.284676	0.496	0.245	1.17277e-05	14	Ptpro												Syp4	4.5535e-16	0.465129	1	0.944	1.09976e-11	12	Syp
Cacna1c3	6.86514e-10	0.310084	0.595	0.328	1.20415e-05	14	Cacna1c												Synpo4	2.73294e-29	0.657668	0.841	0.399	6.60058e-25	12	Synpo
Eml51	6.90458e-10	0.348055	0.504	0.264	1.21106e-05	14	Eml5												Synj11	9.39053e-18	0.481075	1	0.947	2.268e-13	12	Synj1
Cryl1	6.99714e-10	0.280119	0.504	0.258	1.2273e-05	14	Cryl1												Syngr12	7.83411e-16	0.455149	1	0.974	1.89209e-11	12	Syngr1
Fam210b1	7.18616e-10	0.303151	0.458	0.227	1.26045e-05	14	Fam210b												Syne14	4.68638e-31	0.716906	0.964	0.622	1.13185e-26	12	Syne1
Ryr32	7.47459e-10	0.292103	0.397	0.182	1.31104e-05	14	Ryr3												Syndig12	8.83867e-18	0.523023	0.659	0.337	2.13472e-13	12	Syndig1
Neto12	7.78776e-10	0.256112	0.374	0.164	1.36597e-05	14	Neto1												Syn22	1.93663e-11	0.327867	1	0.928	4.67734e-07	12	Syn2
Thrsp	7.89728e-10	0.453386	0.603	0.381	1.38518e-05	14	Thrsp												Syn13	3.45899e-49	1.01727	1	0.938	8.35416e-45	12	Syn1
Fam114a2	7.95919e-10	0.313544	0.458	0.23	1.39604e-05	14	Fam114a2												Sympk	9.86407e-12	0.382514	0.725	0.447	2.38237e-07	12	Sympk
2010111I01Rik2	8.80527e-10	0.339442	0.656	0.395	1.54444e-05	14	2010111I01Rik												Svop2	5.72769e-08	0.321827	0.906	0.743	0.00138335	12	Svop
Prkag2	8.87949e-10	0.368063	0.702	0.456	1.55746e-05	14	Prkag2												Sv2b3	6.87124e-48	1.07714	0.993	0.78	1.65954e-43	12	Sv2b
Cacnb33	9.00971e-10	0.259253	0.962	0.81	1.5803e-05	14	Cacnb3												Sv2a4	5.41412e-12	0.369544	1	0.958	1.30762e-07	12	Sv2a
Chst111	9.10594e-10	0.274389	0.435	0.207	1.59718e-05	14	Chst11												Susd62	1.53894e-10	0.392328	0.667	0.41	3.71686e-06	12	Susd6
Dnal41	9.45412e-10	0.349868	0.779	0.538	1.65825e-05	14	Dnal4												Surf2	6.3894e-07	0.289132	0.659	0.476	0.0154317	12	Surf2
Fuk	9.93759e-10	0.256199	0.374	0.166	1.74305e-05	14	Fuk												Supt6	1.29664e-05	0.251708	0.812	0.67	0.313163	12	Supt6
Mgat4b	1.0153e-09	0.368511	0.756	0.511	1.78084e-05	14	Mgat4b												Supt5	1.00121e-06	0.338864	0.862	0.742	0.0241813	12	Supt5
Ociad24	1.02662e-09	0.470487	0.908	0.746	1.80069e-05	14	Ociad2												Supt20	3.5457e-06	0.296893	0.486	0.316	0.0856357	12	Supt20
Ywhaz5	1.0405e-09	0.301254	1	0.999	1.82503e-05	14	Ywhaz												Sun21	1.31368e-14	0.435608	0.623	0.32	3.1728e-10	12	Sun2
Wdr59	1.07257e-09	0.272718	0.366	0.163	1.8813e-05	14	Wdr59												Sun12	2.28325e-38	0.870718	0.913	0.51	5.5145e-34	12	Sun1
Ajap14	1.09769e-09	0.36697	0.664	0.412	1.92535e-05	14	Ajap1												Sult4a13	7.95139e-30	0.655851	0.993	0.936	1.92042e-25	12	Sult4a1
Gm2115	1.11346e-09	0.294851	0.336	0.143	1.95301e-05	14	Gm2115												Sugp21	1.21594e-08	0.265017	0.703	0.435	0.000293675	12	Sugp2
Akt31	1.17611e-09	0.391327	0.656	0.427	2.0629e-05	14	Akt3												Sugp1	5.5169e-09	0.351604	0.725	0.487	0.000133244	12	Sugp1
Atp6v1a2	1.18799e-09	0.353062	1	0.969	2.08374e-05	14	Atp6v1a												Sub11	9.78444e-08	0.2575	1	0.998	0.00236314	12	Sub1
Bsn4	1.20791e-09	0.45386	0.969	0.832	2.11867e-05	14	Bsn												Stxbp62	6.39884e-18	0.546647	0.812	0.469	1.54545e-13	12	Stxbp6
Mecr	1.25816e-09	0.28649	0.45	0.221	2.20682e-05	14	Mecr												Stxbp51	6.61335e-16	0.460277	0.804	0.502	1.59726e-11	12	Stxbp5
Naa38	1.27226e-09	0.304421	0.992	0.964	2.23154e-05	14	Naa38												Stxbp12	1.16284e-43	0.794448	1	0.976	2.8085e-39	12	Stxbp1
Mipep	1.2976e-09	0.263552	0.481	0.239	2.27599e-05	14	Mipep												Stx8	9.85888e-07	0.282427	0.739	0.526	0.0238112	12	Stx8
Spns21	1.37716e-09	0.356159	0.595	0.344	2.41554e-05	14	Spns2												Stx6	3.97923e-16	0.49829	0.833	0.534	9.61063e-12	12	Stx6
Mnat1	1.42721e-09	0.27626	0.527	0.274	2.50332e-05	14	Mnat1												Stx5a	8.42433e-09	0.371931	0.804	0.586	0.000203464	12	Stx5a
Rgs19	1.4836e-09	0.324314	0.542	0.292	2.60223e-05	14	Rgs19												Stx31	1.53065e-11	0.390959	0.565	0.302	3.69683e-07	12	Stx3
Slc25a29	1.49809e-09	0.289438	0.427	0.206	2.62765e-05	14	Slc25a29												Stx1b2	5.27377e-34	0.7493	1	0.921	1.27372e-29	12	Stx1b
Crmp13	1.51093e-09	0.367481	0.962	0.805	2.65018e-05	14	Crmp1												Stx1a3	3.79779e-55	1.41277	0.942	0.567	9.17242e-51	12	Stx1a
Mcrs12	1.5782e-09	0.326957	0.863	0.632	2.76817e-05	14	Mcrs1												Stx18	7.79494e-07	0.287269	0.609	0.401	0.0188263	12	Stx18
Chrm32	1.59606e-09	0.288051	0.382	0.176	2.79948e-05	14	Chrm3												Strn42	1.77015e-35	0.860673	0.993	0.842	4.27526e-31	12	Strn4
C788591	1.61117e-09	0.273651	0.344	0.149	2.82599e-05	14	C78859												Strip11	2.86298e-06	0.307282	0.761	0.569	0.0691468	12	Strip1
Sipa1	1.66341e-09	0.258054	0.351	0.154	2.91762e-05	14	Sipa1												Strbp3	1.26645e-24	0.681301	0.964	0.78	3.05873e-20	12	Strbp
Rasl10b2	1.74063e-09	0.411442	0.87	0.718	3.05307e-05	14	Rasl10b												Stradb1	4.03405e-12	0.358419	0.572	0.293	9.74304e-08	12	Stradb
Nmt1	1.8322e-09	0.366469	0.855	0.655	3.21367e-05	14	Nmt1												Strada	7.65239e-11	0.371413	0.536	0.297	1.84821e-06	12	Strada
Cfl1	1.8586e-09	0.298455	1	1	3.25998e-05	14	Cfl1												Stoml11	1.72615e-06	0.33193	0.768	0.574	0.04169	12	Stoml1
Sphk2	1.90036e-09	0.274429	0.466	0.231	3.33323e-05	14	Sphk2												Stmn43	3.51393e-13	0.376781	1	0.929	8.48685e-09	12	Stmn4
Unc5a3	1.94762e-09	0.340287	0.756	0.487	3.41613e-05	14	Unc5a												Stmn32	1.24312e-28	0.542618	1	0.987	3.00239e-24	12	Stmn3
Gpr851	1.98965e-09	0.290161	0.55	0.293	3.48984e-05	14	Gpr85												Stmn24	1.41193e-07	0.259743	1	0.948	0.0034101	12	Stmn2
Hivep23	2.04267e-09	0.464613	0.794	0.587	3.58283e-05	14	Hivep2												Stmn13	1.33505e-22	0.540728	1	0.991	3.22442e-18	12	Stmn1
Noct1	2.06237e-09	0.390688	0.763	0.566	3.6174e-05	14	Noct												Stk38l	1.87701e-07	0.289165	0.435	0.241	0.00453335	12	Stk38l
Mtmr1	2.20539e-09	0.295309	0.511	0.27	3.86826e-05	14	Mtmr1												Stk38	4.14455e-07	0.254034	0.529	0.322	0.0100099	12	Stk38
Nme2	2.28207e-09	0.263885	0.328	0.141	4.00275e-05	14	Nme2												Stk251	8.04286e-08	0.301115	0.942	0.892	0.00194251	12	Stk25
Iqsec32	2.35161e-09	0.381096	0.702	0.457	4.12473e-05	14	Iqsec3												Stim22	2.09959e-07	0.306845	0.681	0.473	0.00507093	12	Stim2
Farsa	2.54123e-09	0.315544	0.565	0.321	4.45732e-05	14	Farsa												Stau21	5.37902e-07	0.290111	0.833	0.657	0.0129914	12	Stau2
Aagab	2.57241e-09	0.332309	0.611	0.353	4.51201e-05	14	Aagab												Stau1	2.09911e-08	0.291815	0.761	0.519	0.000506978	12	Stau1
Tmem28	2.71297e-09	0.250589	0.344	0.149	4.75855e-05	14	Tmem28												Stard8	1.02388e-37	0.797824	0.63	0.21	2.47287e-33	12	Stard8
Nptx23	2.74812e-09	0.370756	0.542	0.299	4.8202e-05	14	Nptx2												Stard7	8.49133e-09	0.375927	0.87	0.715	0.000205083	12	Stard7
Pabpc4	2.79692e-09	0.281339	0.534	0.288	4.90579e-05	14	Pabpc4												Stard3	5.23401e-10	0.323287	0.63	0.378	1.26412e-05	12	Stard3
Cst32	2.80733e-09	0.402228	1	1	4.92406e-05	14	Cst3												Stac22	1.07093e-39	0.900233	0.906	0.409	2.5865e-35	12	Stac2
Lmo73	2.88957e-09	0.290006	0.55	0.298	5.0683e-05	14	Lmo7												St8sia51	1.20365e-16	0.400036	0.609	0.28	2.90705e-12	12	St8sia5
Baiap25	2.89647e-09	0.477172	0.939	0.699	5.08041e-05	14	Baiap2												St6galnac62	2.33232e-13	0.510266	0.862	0.649	5.63301e-09	12	St6galnac6
Scrt21	2.96353e-09	0.270377	0.366	0.166	5.19804e-05	14	Scrt2												St6gal21	5.55642e-14	0.320709	0.42	0.167	1.34199e-09	12	St6gal2
Vps13c	3.08544e-09	0.290072	0.527	0.283	5.41187e-05	14	Vps13c												St3gal52	1.80673e-21	0.615919	0.877	0.57	4.36361e-17	12	St3gal5
Pfkfb3	3.1194e-09	0.262533	0.42	0.201	5.47143e-05	14	Pfkfb3												St3gal3	5.57474e-09	0.339569	0.696	0.454	0.000134641	12	St3gal3
Zcchc141	3.51529e-09	0.321358	0.573	0.331	6.16582e-05	14	Zcchc14												St3gal2	1.97307e-09	0.314765	0.761	0.504	4.76536e-05	12	St3gal2
Pomk	3.55634e-09	0.293872	0.45	0.228	6.23783e-05	14	Pomk												St13	1.56844e-06	0.258241	0.957	0.88	0.0378809	12	St13
Rtn4r4	3.70098e-09	0.351677	0.672	0.422	6.49152e-05	14	Rtn4r												Ssx2ip1	5.78448e-15	0.492695	0.855	0.592	1.39707e-10	12	Ssx2ip
Sh3bp11	3.92324e-09	0.27362	0.328	0.143	6.88137e-05	14	Sh3bp1												Ssu72	1.63561e-08	0.274293	0.993	0.96	0.000395032	12	Ssu72
Mapk1ip1l	4.13174e-09	0.264268	0.534	0.285	7.24707e-05	14	Mapk1ip1l												Sstr3	2.61267e-13	0.252457	0.304	0.101	6.31011e-09	12	Sstr3
Zdhhc16	4.17395e-09	0.253113	0.55	0.29	7.32111e-05	14	Zdhhc16												Sst5	3.18132e-22	0.531838	1	0.853	7.68351e-18	12	Sst
Hist3h2ba	4.18302e-09	0.339602	0.817	0.6	7.33701e-05	14	Hist3h2ba												Ssrp1	1.97116e-10	0.42099	0.906	0.713	4.76074e-06	12	Ssrp1
Rpp21	4.21992e-09	0.341268	0.855	0.654	7.40174e-05	14	Rpp21												Ssna11	1.66063e-06	0.254484	0.884	0.758	0.0401074	12	Ssna1
Vps37b3	4.24055e-09	0.300486	0.481	0.254	7.43793e-05	14	Vps37b												Ss18l21	7.26261e-09	0.324859	0.949	0.854	0.000175406	12	Ss18l2
Errfi1	4.40078e-09	0.31623	0.542	0.303	7.71897e-05	14	Errfi1												Ss18l12	2.99282e-09	0.338819	0.594	0.358	7.22827e-05	12	Ss18l1
Ncor2	4.4739e-09	0.34012	0.763	0.55	7.84722e-05	14	Ncor2												Srxn12	1.52857e-06	0.286385	0.848	0.742	0.0369179	12	Srxn1
Rnf187	4.74115e-09	0.289819	1	0.996	8.31599e-05	14	Rnf187												Srsf6	3.37363e-06	0.272677	0.877	0.751	0.0814798	12	Srsf6
Commd31	5.20672e-09	0.383516	0.931	0.788	9.13259e-05	14	Commd3												Srsf5	4.07337e-16	0.424973	0.986	0.957	9.838e-12	12	Srsf5
Spaca61	5.30572e-09	0.270933	0.359	0.165	9.30623e-05	14	Spaca6												Srsf11	5.37316e-06	0.319511	0.848	0.768	0.129772	12	Srsf11
Srgap33	5.48024e-09	0.35447	0.809	0.632	9.61235e-05	14	Srgap3												Srsf1	1.0388e-13	0.441987	0.884	0.762	2.50891e-09	12	Srsf1
Slc4a8	5.78169e-09	0.32652	0.672	0.415	0.000101411	14	Slc4a8												Srrm31	5.9897e-09	0.307453	0.384	0.191	0.000144663	12	Srrm3
Cycs2	5.79652e-09	0.271927	1	0.995	0.000101671	14	Cycs												Srrm2	5.78451e-12	0.437253	0.906	0.747	1.39707e-07	12	Srrm2
Rundc3a2	6.3724e-09	0.266877	1	0.965	0.000111772	14	Rundc3a												Srrd	5.40268e-06	0.250486	0.594	0.39	0.130486	12	Srrd
Foxo11	6.57709e-09	0.261193	0.412	0.197	0.000115362	14	Foxo1												Srr1	4.90591e-11	0.307734	0.703	0.407	1.18488e-06	12	Srr
Ttll111	6.63843e-09	0.263191	0.466	0.236	0.000116438	14	Ttll11												Srpk23	7.7448e-19	0.513639	0.978	0.868	1.87052e-14	12	Srpk2
Mcts1	6.92795e-09	0.3795	0.878	0.756	0.000121516	14	Mcts1												Srpk11	3.85698e-12	0.434052	0.703	0.458	9.31537e-08	12	Srpk1
Tor1a	7.16376e-09	0.344487	0.672	0.44	0.000125652	14	Tor1a												Srm	8.39979e-06	0.253056	0.819	0.643	0.202872	12	Srm
Dkk33	7.261e-09	0.682578	0.771	0.608	0.000127358	14	Dkk3												Srgap32	8.82557e-30	0.759291	0.949	0.674	2.13155e-25	12	Srgap3
Tbc1d161	7.42599e-09	0.260616	0.519	0.278	0.000130252	14	Tbc1d16												Srek1	6.89715e-12	0.379343	0.783	0.498	1.6658e-07	12	Srek1
Slitrk31	7.46036e-09	0.270621	0.527	0.28	0.000130855	14	Slitrk3												Srebf2	5.18193e-05	0.253983	0.848	0.722	1	12	Srebf2
Phf20l11	7.65049e-09	0.366209	0.672	0.43	0.00013419	14	Phf20l1												Srcin11	2.16369e-14	0.461983	0.819	0.571	5.22576e-10	12	Srcin1
Fbxo343	7.76588e-09	0.296328	0.641	0.387	0.000136213	14	Fbxo34												Src1	9.29697e-09	0.353812	0.761	0.56	0.00022454	12	Src
Gpd22	7.86622e-09	0.31062	0.763	0.53	0.000137973	14	Gpd2												Sptlc1	1.93756e-05	0.252538	0.551	0.38	0.467959	12	Sptlc1
Dlg33	8.16492e-09	0.396825	0.786	0.58	0.000143213	14	Dlg3												Sptbn41	2.55124e-19	0.575802	0.877	0.591	6.16175e-15	12	Sptbn4
Fam216a	8.41041e-09	0.349622	0.84	0.649	0.000147519	14	Fam216a												Sptbn24	1.37451e-38	0.849297	0.993	0.891	3.31971e-34	12	Sptbn2
Cnnm2	8.6069e-09	0.273819	0.42	0.205	0.000150965	14	Cnnm2												Sptb2	1.10706e-15	0.570711	0.761	0.493	2.67378e-11	12	Sptb
Trib2	8.63708e-09	0.296645	0.519	0.28	0.000151494	14	Trib2												Sptan13	1.31252e-31	0.582454	1	0.98	3.17001e-27	12	Sptan1
Gria25	8.7379e-09	0.347744	0.969	0.876	0.000153263	14	Gria2												Spsb32	3.98395e-12	0.442597	0.855	0.641	9.62204e-08	12	Spsb3
Nol4l	9.03024e-09	0.289256	0.55	0.307	0.00015839	14	Nol4l												Spryd3	4.83492e-08	0.338224	0.884	0.754	0.00116773	12	Spryd3
Uros	9.08111e-09	0.259295	0.481	0.249	0.000159283	14	Uros												Spry21	3.17629e-11	0.321666	0.572	0.299	7.67137e-07	12	Spry2
Lin7c	9.19853e-09	0.43652	0.702	0.501	0.000161342	14	Lin7c												Sprn3	1.85106e-11	0.417359	0.826	0.603	4.47069e-07	12	Sprn
Gmpr2	9.37214e-09	0.320583	0.725	0.49	0.000164387	14	Gmpr												Spred21	1.5134e-14	0.433545	0.717	0.411	3.65517e-10	12	Spred2
Zfp46	9.68826e-09	0.267864	0.427	0.214	0.000169932	14	Zfp46												Spred1	2.90569e-13	0.487657	0.855	0.699	7.01781e-09	12	Spred1
Syt3	9.751e-09	0.351495	0.664	0.422	0.000171033	14	Syt3												Spout1	2.18393e-07	0.280819	0.616	0.402	0.00527462	12	Spout1
Elk13	1.01912e-08	0.375968	0.534	0.302	0.000178754	14	Elk1												Spock12	6.85523e-08	0.285754	0.978	0.873	0.00165568	12	Spock1
Cttn	1.02132e-08	0.373146	0.809	0.632	0.00017914	14	Cttn												Spns21	6.87332e-11	0.394885	0.71	0.442	1.66004e-06	12	Spns2
Klf133	1.03283e-08	0.304045	0.878	0.693	0.000181158	14	Klf13												Spns1	6.62475e-09	0.390253	0.761	0.527	0.000160001	12	Spns1
Timm13	1.06692e-08	0.259201	1	0.989	0.000187138	14	Timm13												Spire12	1.12201e-32	0.827218	0.957	0.784	2.70989e-28	12	Spire1
Adck1	1.07133e-08	0.276105	0.58	0.327	0.000187911	14	Adck1												Spin12	1.16816e-10	0.378939	0.942	0.873	2.82134e-06	12	Spin1
2310009B15Rik1	1.11645e-08	0.330412	0.794	0.556	0.000195825	14	2310009B15Rik												Sphkap4	2.98652e-33	0.826806	0.949	0.637	7.21304e-29	12	Sphkap
Phyhip4	1.11846e-08	0.253895	0.58	0.321	0.000196178	14	Phyhip												Spg7	5.37448e-09	0.337979	0.761	0.54	0.000129804	12	Spg7
Pop71	1.18431e-08	0.302125	0.725	0.483	0.000207728	14	Pop7												Speg2	9.62398e-21	0.580875	0.877	0.549	2.32438e-16	12	Speg
Tceal3	1.19088e-08	0.375547	0.931	0.882	0.00020888	14	Tceal3												Spcs3	1.40871e-22	0.637419	0.884	0.602	3.40232e-18	12	Spcs3
Slc29a42	1.19718e-08	0.373328	0.351	0.165	0.000209985	14	Slc29a4												Spats2l	1.00336e-13	0.344708	0.529	0.241	2.42331e-09	12	Spats2l
Ints11	1.26786e-08	0.260274	0.527	0.287	0.000222382	14	Ints11												Spats2	1.52671e-24	0.500383	0.63	0.251	3.68732e-20	12	Spats2
Xpnpep1	1.31465e-08	0.281064	0.55	0.313	0.00023059	14	Xpnpep1												Spata7	4.25766e-14	0.393689	0.572	0.281	1.02831e-09	12	Spata7
Plk53	1.36363e-08	0.349784	0.374	0.179	0.00023918	14	Plk5												Spata2l1	2.45988e-18	0.482542	0.63	0.289	5.94111e-14	12	Spata2l
Slc25a52	1.37179e-08	0.26706	1	0.995	0.000240611	14	Slc25a5												Spata21	1.24503e-11	0.416226	0.652	0.379	3.007e-07	12	Spata2
Bop1	1.37727e-08	0.32764	0.634	0.391	0.000241572	14	Bop1												Spag92	3.73116e-22	0.545487	0.986	0.938	9.01149e-18	12	Spag9
Speg4	1.42566e-08	0.306518	0.718	0.483	0.000250061	14	Speg												Spag5	2.27175e-36	0.55295	0.457	0.104	5.48672e-32	12	Spag5
Polg	1.47044e-08	0.305919	0.588	0.346	0.000257915	14	Polg												Spaca61	4.74802e-10	0.319294	0.464	0.237	1.14674e-05	12	Spaca6
Akap1	1.48544e-08	0.258963	0.557	0.313	0.000260545	14	Akap1												Sowahb1	6.46557e-25	0.444752	0.449	0.133	1.56156e-20	12	Sowahb
Grin12	1.60543e-08	0.309023	1	0.95	0.000281592	14	Grin1												Sort12	1.50161e-56	1.12698	1	0.895	3.6267e-52	12	Sort1
Gpn31	1.67119e-08	0.262417	0.42	0.211	0.000293127	14	Gpn3												Sorl12	1.09697e-31	0.758352	0.964	0.756	2.64941e-27	12	Sorl1
Sipa1l16	1.67538e-08	0.287391	0.863	0.617	0.000293861	14	Sipa1l1												Sorcs32	1.90279e-13	0.382284	0.558	0.273	4.59561e-09	12	Sorcs3
Ercc1	1.72169e-08	0.251021	0.534	0.29	0.000301985	14	Ercc1												Sorcs12	1.18315e-23	0.556802	0.681	0.297	2.85754e-19	12	Sorcs1
Rgs102	1.72377e-08	0.519589	0.809	0.689	0.00030235	14	Rgs10												Sorbs21	2.17161e-37	1.02301	0.92	0.582	5.24487e-33	12	Sorbs2
Cables21	1.81102e-08	0.322021	0.58	0.351	0.000317652	14	Cables2												Socs7	1.03445e-09	0.314193	0.587	0.326	2.49841e-05	12	Socs7
Rnf1152	1.88026e-08	0.355421	0.763	0.573	0.000329797	14	Rnf115												Socs52	1.48158e-07	0.337184	0.804	0.641	0.00357831	12	Socs5
Atxn10	1.88712e-08	0.341536	0.992	0.97	0.000331	14	Atxn10												Sobp	7.82936e-10	0.354299	0.543	0.311	1.89095e-05	12	Sobp
Cyth3	1.94821e-08	0.266784	0.511	0.276	0.000341716	14	Cyth3												Snx321	7.32128e-15	0.471541	0.848	0.611	1.76823e-10	12	Snx32
1110065P20Rik	1.96248e-08	0.339206	0.962	0.891	0.000344218	14	1110065P20Rik												Snx31	4.20603e-09	0.318563	1	0.991	0.000101584	12	Snx3
Atp6v1g23	2.02004e-08	0.401174	0.992	0.989	0.000354315	14	Atp6v1g2												Snx251	9.87222e-09	0.319196	0.688	0.443	0.000238434	12	Snx25
Rae11	2.11461e-08	0.328337	0.71	0.477	0.000370903	14	Rae1												Snx19	2.37861e-10	0.359668	0.71	0.461	5.74482e-06	12	Snx19
Tmem150c1	2.23742e-08	0.266276	0.397	0.196	0.000392444	14	Tmem150c												Snx13	3.52738e-11	0.420981	0.746	0.498	8.51933e-07	12	Snx13
Luzp13	2.25067e-08	0.282066	0.649	0.401	0.000394767	14	Luzp1												Snw1	2.94717e-13	0.440013	0.877	0.646	7.118e-09	12	Snw1
Atp8a12	2.27527e-08	0.31041	0.901	0.739	0.000399082	14	Atp8a1												Sntg1	1.24902e-12	0.256626	0.29	0.098	3.01663e-08	12	Sntg1
Exog	2.29847e-08	0.265953	0.458	0.242	0.000403151	14	Exog												Sntb2	1.93917e-13	0.274057	0.304	0.102	4.68347e-09	12	Sntb2
Cyb5r43	2.34246e-08	0.313584	0.55	0.33	0.000410867	14	Cyb5r4												Snrpn4	4.32354e-37	0.623122	1	0.992	1.04422e-32	12	Snrpn
Mpp1	2.3873e-08	0.256026	0.664	0.403	0.000418732	14	Mpp1												Snrpd32	2.32713e-10	0.343925	0.971	0.904	5.62049e-06	12	Snrpd3
Gprin13	2.41348e-08	0.344997	0.74	0.517	0.000423324	14	Gprin1												Snrpd13	4.81328e-08	0.30112	0.978	0.932	0.0011625	12	Snrpd1
Ppil4	2.42725e-08	0.287354	0.595	0.344	0.00042574	14	Ppil4												Snrpb1	4.01386e-07	0.278942	0.964	0.932	0.00969427	12	Snrpb
Gpr1552	2.471e-08	0.301671	0.588	0.351	0.000433414	14	Gpr155												Snrnp70	3.92819e-06	0.332245	0.812	0.693	0.0948737	12	Snrnp70
Ahcyl21	2.74138e-08	0.431421	0.84	0.69	0.000480837	14	Ahcyl2												Snrnp48	4.86233e-07	0.251203	0.457	0.263	0.0117435	12	Snrnp48
Pdk3	2.80487e-08	0.276432	0.55	0.318	0.000491974	14	Pdk3												Snph2	1.044e-40	0.871436	1	0.861	2.52146e-36	12	Snph
Bex22	2.89687e-08	0.344276	1	0.997	0.000508111	14	Bex2												Snn3	1.96588e-54	1.06241	1	0.867	4.74799e-50	12	Snn
Emg1	3.00006e-08	0.323497	0.748	0.504	0.000526211	14	Emg1												Snhg202	6.5531e-16	0.542609	0.899	0.72	1.5827e-11	12	Snhg20
Ezh1	3.05728e-08	0.298861	0.618	0.387	0.000536248	14	Ezh1												Snhg113	3.51361e-41	0.903568	1	0.963	8.48608e-37	12	Snhg11
Ppp3cb4	3.07573e-08	0.354015	0.985	0.952	0.000539484	14	Ppp3cb												Snd1	1.87087e-08	0.337162	0.732	0.506	0.000451853	12	Snd1
Ikbkb	3.09736e-08	0.256795	0.595	0.34	0.000543278	14	Ikbkb												Sncb4	1.27164e-10	0.405328	0.92	0.804	3.07126e-06	12	Sncb
Lman2	3.15408e-08	0.321838	0.763	0.507	0.000553226	14	Lman2												Snca4	2.42597e-17	0.557649	1	0.902	5.8592e-13	12	Snca
Mbd5	3.23505e-08	0.268638	0.496	0.271	0.000567427	14	Mbd5												Snapc4	5.06311e-12	0.376186	0.543	0.28	1.22284e-07	12	Snapc4
Nsmce3	3.24722e-08	0.29649	0.672	0.436	0.000569562	14	Nsmce3												Snap912	2.44062e-23	0.597417	0.986	0.918	5.89458e-19	12	Snap91
Lrrfip1	3.27236e-08	0.342319	0.595	0.362	0.000573971	14	Lrrfip1												Snap473	2.09965e-08	0.303801	1	0.975	0.000507107	12	Snap47
Zcchc7	3.28109e-08	0.281778	0.466	0.252	0.000575503	14	Zcchc7												Snap252	1.20098e-66	1.26604	1	0.998	2.9006e-62	12	Snap25
Ppp1cc	3.49065e-08	0.41202	0.947	0.908	0.00061226	14	Ppp1cc												Smpd41	4.97995e-17	0.51674	0.688	0.361	1.20276e-12	12	Smpd4
Pcgf6	3.51511e-08	0.268103	0.328	0.152	0.00061655	14	Pcgf6												Smpd32	3.78859e-09	0.331569	0.725	0.456	9.15021e-05	12	Smpd3
Wdr1	3.55102e-08	0.290371	0.908	0.755	0.00062285	14	Wdr1												Smim71	6.03648e-09	0.330207	0.964	0.863	0.000145793	12	Smim7
Flywch2	3.56945e-08	0.279799	0.634	0.405	0.000626081	14	Flywch2												Smim132	6.45459e-15	0.453159	0.964	0.833	1.55891e-10	12	Smim13
Ecd1	3.95802e-08	0.270603	0.573	0.335	0.000694237	14	Ecd												Smim10l11	6.42692e-16	0.494892	0.978	0.874	1.55223e-11	12	Smim10l1
Osbp22	4.11525e-08	0.301034	0.695	0.449	0.000721815	14	Osbp2												Smg71	1.59982e-13	0.434286	0.812	0.506	3.86389e-09	12	Smg7
Uck2	4.20882e-08	0.258631	0.366	0.18	0.000738227	14	Uck2												Smg52	2.63936e-13	0.407863	0.754	0.462	6.37458e-09	12	Smg5
Nol61	4.21385e-08	0.293245	0.725	0.479	0.00073911	14	Nol6												Smg1	4.00095e-10	0.382531	0.725	0.492	9.66309e-06	12	Smg1
Sema7a4	4.5343e-08	0.331207	0.702	0.465	0.000795316	14	Sema7a												Smc1a	4.12604e-07	0.277782	0.659	0.459	0.0099652	12	Smc1a
Ctxn16	4.59143e-08	0.374774	0.985	0.87	0.000805337	14	Ctxn1												Smarcd12	3.04956e-18	0.551915	0.935	0.752	7.3653e-14	12	Smarcd1
Slitrk52	4.66026e-08	0.267445	0.611	0.366	0.000817409	14	Slitrk5												Smarca41	2.96559e-09	0.368206	0.913	0.758	7.1625e-05	12	Smarca4
Jakmip2	4.70827e-08	0.262194	0.504	0.278	0.00082583	14	Jakmip2												Smarca21	4.15124e-18	0.535952	0.957	0.845	1.00261e-13	12	Smarca2
Lmo44	4.71673e-08	0.491284	0.924	0.779	0.000827315	14	Lmo4												Smap21	2.67719e-07	0.283186	0.928	0.817	0.00646595	12	Smap2
Mkl24	4.74856e-08	0.395811	0.878	0.687	0.000832897	14	Mkl2												Smad31	1.17524e-17	0.454778	0.609	0.282	2.83845e-13	12	Smad3
Trmt2a	4.99613e-08	0.26134	0.519	0.289	0.000876321	14	Trmt2a												Smad2	3.23439e-09	0.272767	0.551	0.3	7.81169e-05	12	Smad2
Rundc11	5.19424e-08	0.256245	0.542	0.306	0.00091107	14	Rundc1												Sltm	4.73316e-05	0.255267	0.674	0.503	1	12	Sltm
Snph1	5.32679e-08	0.291948	0.939	0.826	0.000934319	14	Snph												Slmap1	1.77344e-08	0.324044	0.804	0.607	0.000428322	12	Slmap
Cacna1d	5.36748e-08	0.262218	0.435	0.227	0.000941457	14	Cacna1d												Slitrk51	2.62519e-07	0.275421	0.58	0.366	0.00634037	12	Slitrk5
Zfp652os1	5.48091e-08	0.253712	0.359	0.173	0.000961352	14	Zfp652os												Slitrk42	7.95446e-17	0.407085	0.543	0.228	1.92116e-12	12	Slitrk4
Med4	5.60796e-08	0.273792	0.534	0.31	0.000983637	14	Med4												Slitrk12	2.65596e-14	0.452917	0.681	0.378	6.41467e-10	12	Slitrk1
Kcnq22	5.71401e-08	0.371569	0.901	0.808	0.00100224	14	Kcnq2												Slc9a9	1.22354e-16	0.464027	0.464	0.191	2.9551e-12	12	Slc9a9
Lztr1	5.73955e-08	0.359906	0.863	0.76	0.00100672	14	Lztr1												Slc9a51	1.70698e-08	0.281147	0.457	0.246	0.000412269	12	Slc9a5
Robo33	6.06528e-08	0.271325	0.282	0.123	0.00106385	14	Robo3												Slc8a22	2.19261e-16	0.405755	0.696	0.34	5.2956e-12	12	Slc8a2
Gfra44	6.12949e-08	0.317402	0.855	0.638	0.00107511	14	Gfra4												Slc7a6	7.75871e-11	0.327227	0.464	0.223	1.87388e-06	12	Slc7a6
Inafm2	7.1039e-08	0.293317	0.588	0.354	0.00124602	14	Inafm2												Slc6a81	4.63561e-07	0.310978	0.783	0.627	0.0111959	12	Slc6a8
Abhd17c1	7.12184e-08	0.337961	0.489	0.282	0.00124917	14	Abhd17c												Slc6a173	4.43218e-29	0.820168	0.978	0.828	1.07046e-24	12	Slc6a17
Zfp330	7.39627e-08	0.260714	0.511	0.293	0.00129731	14	Zfp330												Slc6a14	9.86267e-13	0.430691	0.993	0.928	2.38203e-08	12	Slc6a1
Mcrip21	7.57274e-08	0.279054	0.55	0.318	0.00132826	14	Mcrip2												Slc4a31	3.60446e-11	0.421404	0.841	0.602	8.70548e-07	12	Slc4a3
Rbfox34	7.71274e-08	0.34966	0.916	0.796	0.00135282	14	Rbfox3												Slc4a103	1.02321e-11	0.418844	0.906	0.721	2.47127e-07	12	Slc4a10
Armcx31	7.74031e-08	0.349768	0.771	0.608	0.00135765	14	Armcx3												Slc48a11	1.14722e-09	0.328165	0.971	0.949	2.77076e-05	12	Slc48a1
Kcnk12	7.94521e-08	0.376485	0.893	0.787	0.00139359	14	Kcnk1												Slc45a4	2.85135e-07	0.291015	0.587	0.382	0.00688659	12	Slc45a4
Triap1	8.16791e-08	0.263709	0.527	0.303	0.00143265	14	Triap1												Slc45a11	5.55101e-12	0.403258	0.703	0.428	1.34068e-07	12	Slc45a1
Robo23	8.2157e-08	0.251732	0.634	0.379	0.00144103	14	Robo2												Slc39a103	3.80216e-32	0.830352	0.949	0.713	9.18299e-28	12	Slc39a10
Ssrp1	8.75979e-08	0.296339	0.786	0.567	0.00153647	14	Ssrp1												Slc38a71	1.88158e-08	0.306941	0.42	0.223	0.000454439	12	Slc38a7
Acsl52	8.89669e-08	0.256847	0.557	0.319	0.00156048	14	Acsl5												Slc37a4	1.11798e-10	0.310591	0.543	0.287	2.70014e-06	12	Slc37a4
Nob1	9.12268e-08	0.263484	0.519	0.302	0.00160012	14	Nob1												Slc36a41	5.33124e-09	0.342189	0.775	0.527	0.00012876	12	Slc36a4
Slc30a33	9.34754e-08	0.281292	0.763	0.503	0.00163956	14	Slc30a3												Slc35f42	8.5161e-13	0.34345	0.42	0.179	2.05681e-08	12	Slc35f4
Fbxo411	9.49285e-08	0.303482	0.634	0.405	0.00166505	14	Fbxo41												Slc35e21	1.68102e-06	0.271369	0.572	0.377	0.0406001	12	Slc35e2
Arf1	9.53482e-08	0.256527	1	0.995	0.00167241	14	Arf1												Slc35e1	3.19986e-08	0.293317	0.638	0.404	0.00077283	12	Slc35e1
Cct5	1.00415e-07	0.306706	0.939	0.913	0.00176128	14	Cct5												Slc35c2	1.82064e-06	0.27852	0.732	0.541	0.0439721	12	Slc35c2
Seh1l1	1.03692e-07	0.282158	0.634	0.398	0.00181876	14	Seh1l												Slc35a1	1.9893e-08	0.291008	0.536	0.312	0.000480456	12	Slc35a1
Aqp112	1.08425e-07	0.263218	0.466	0.252	0.00190177	14	Aqp11												Slc30a42	1.52208e-20	0.520385	0.79	0.407	3.67613e-16	12	Slc30a4
Tbc1d141	1.09683e-07	0.32415	0.756	0.55	0.00192384	14	Tbc1d14												Slc30a33	1.31377e-57	1.17351	0.935	0.368	3.17303e-53	12	Slc30a3
Med7	1.11286e-07	0.266558	0.534	0.311	0.00195195	14	Med7												Slc2a31	7.72092e-07	0.276289	0.812	0.667	0.0186476	12	Slc2a3
Mrps261	1.11625e-07	0.400318	0.893	0.806	0.0019579	14	Mrps26												Slc2a13	1.4975e-17	0.555723	0.841	0.596	3.61677e-13	12	Slc2a13
Cyfip24	1.17421e-07	0.319122	0.992	0.975	0.00205956	14	Cyfip2												Slc25a511	3.21388e-06	0.279467	0.775	0.627	0.0776217	12	Slc25a51
Bet1l2	1.20036e-07	0.257213	0.626	0.386	0.00210542	14	Bet1l												Slc25a461	4.25849e-09	0.36278	0.891	0.762	0.000102851	12	Slc25a46
Higd1a1	1.2238e-07	0.28107	1	0.964	0.00214654	14	Higd1a												Slc25a441	4.91891e-11	0.401771	0.812	0.55	1.18801e-06	12	Slc25a44
Clip11	1.23889e-07	0.298291	0.733	0.528	0.00217301	14	Clip1												Slc25a37	9.43623e-08	0.266628	0.442	0.241	0.00227904	12	Slc25a37
Sorcs21	1.26732e-07	0.335119	0.534	0.319	0.00222287	14	Sorcs2												Slc25a361	8.26147e-07	0.290544	0.594	0.384	0.0199531	12	Slc25a36
Med14	1.3227e-07	0.26929	0.649	0.409	0.00232001	14	Med14												Slc25a27	2.96188e-10	0.340605	0.594	0.331	7.15354e-06	12	Slc25a27
Stard71	1.34452e-07	0.357263	0.794	0.647	0.00235829	14	Stard7												Slc25a231	6.45741e-17	0.508715	0.935	0.758	1.55959e-12	12	Slc25a23
Tbc1d20	1.34501e-07	0.296833	0.641	0.408	0.00235914	14	Tbc1d20												Slc25a19	6.37551e-10	0.339905	0.703	0.462	1.53981e-05	12	Slc25a19
Rgl13	1.35842e-07	0.307173	0.656	0.442	0.00238266	14	Rgl1												Slc25a142	9.14393e-09	0.276733	0.768	0.504	0.000220844	12	Slc25a14
6030419C18Rik1	1.38847e-07	0.272509	0.542	0.324	0.00243538	14	6030419C18Rik												Slc25a122	5.03066e-09	0.34352	0.92	0.783	0.0001215	12	Slc25a12
Gm26881	1.48889e-07	0.259459	0.466	0.257	0.00261152	14	Gm26881												Slc24a23	2.68672e-48	1.06134	1	0.902	6.48896e-44	12	Slc24a2
Vstm2a4	1.52012e-07	0.393469	0.794	0.598	0.00266628	14	Vstm2a												Slc23a21	2.94765e-26	0.6987	0.928	0.701	7.11916e-22	12	Slc23a2
Mapk16	1.53955e-07	0.252774	1	0.963	0.00270038	14	Mapk1												Slc20a11	4.75298e-10	0.375005	0.848	0.631	1.14794e-05	12	Slc20a1
Bmp12	1.56464e-07	0.259932	0.481	0.27	0.00274439	14	Bmp1												Slc1a22	1.39862e-32	0.580999	1	0.988	3.37794e-28	12	Slc1a2
Cyfip11	1.61097e-07	0.301941	0.756	0.548	0.00282564	14	Cyfip1												Slc17a74	8.87703e-55	1.31668	1	0.794	2.14398e-50	12	Slc17a7
Adam111	1.62136e-07	0.315232	0.824	0.636	0.00284387	14	Adam11												Slc16a71	1.77762e-17	0.328745	0.435	0.153	4.2933e-13	12	Slc16a7
Gng72	1.63092e-07	0.25578	0.702	0.476	0.00286063	14	Gng7												Slc12a61	4.05553e-12	0.375074	0.79	0.507	9.79492e-08	12	Slc12a6
Nedd4l3	1.66584e-07	0.455821	0.733	0.57	0.00292188	14	Nedd4l												Slc12a51	1.36304e-37	0.775675	1	0.926	3.29201e-33	12	Slc12a5
Poc5	1.86238e-07	0.258478	0.511	0.298	0.00326662	14	Poc5												Slc11a2	4.69815e-09	0.308289	0.688	0.426	0.00011347	12	Slc11a2
Shank32	2.02706e-07	0.264609	0.481	0.264	0.00355547	14	Shank3												Slbp2	3.06052e-09	0.320921	0.681	0.436	7.39178e-05	12	Slbp
Pdlim72	2.06041e-07	0.384575	0.763	0.565	0.00361396	14	Pdlim7												Skiv2l2	3.12551e-08	0.330635	0.754	0.562	0.000754874	12	Skiv2l2
Ola11	2.15995e-07	0.369653	0.931	0.817	0.00378856	14	Ola1												Ski1	4.05536e-07	0.28827	0.848	0.698	0.0097945	12	Ski
H2afz2	2.26979e-07	0.289057	1	0.995	0.00398122	14	H2afz												Sirt7	2.79708e-07	0.284085	0.659	0.443	0.0067555	12	Sirt7
Ankrd461	2.31917e-07	0.297945	0.977	0.854	0.00406783	14	Ankrd46												Sirpa1	2.51944e-24	0.537736	1	0.983	6.08495e-20	12	Sirpa
Gabrb12	2.3329e-07	0.263357	0.718	0.486	0.00409191	14	Gabrb1												Sipa1l14	8.40305e-31	0.842105	0.935	0.639	2.02951e-26	12	Sipa1l1
Dlat	2.40916e-07	0.376959	0.832	0.705	0.00422567	14	Dlat												Sidt13	5.59602e-46	0.788747	0.804	0.271	1.35155e-41	12	Sidt1
Atp6v1e13	2.4636e-07	0.274019	1	1	0.00432115	14	Atp6v1e1												Shroom2	1.38486e-10	0.396525	0.739	0.488	3.3447e-06	12	Shroom2
Cdh11	2.49762e-07	0.304239	0.519	0.309	0.00438082	14	Cdh11												Shisa71	1.8015e-09	0.321942	0.667	0.396	4.35099e-05	12	Shisa7
Stoml1	2.63149e-07	0.276932	0.771	0.554	0.00461564	14	Stoml1												Shf	1.96618e-09	0.367127	0.457	0.248	4.74872e-05	12	Shf
Bmi1	2.70007e-07	0.275468	0.55	0.33	0.00473593	14	Bmi1												Sharpin	1.83054e-05	0.282718	0.732	0.562	0.442111	12	Sharpin
B4galnt13	2.70568e-07	0.327499	0.786	0.634	0.00474577	14	B4galnt1												Shank22	5.84784e-21	0.551474	0.761	0.405	1.41237e-16	12	Shank2
1110059G10Rik	2.84376e-07	0.274163	0.55	0.328	0.00498796	14	1110059G10Rik												Shank12	7.03073e-16	0.493073	0.732	0.419	1.69806e-11	12	Shank1
Man2c1	2.97422e-07	0.265217	0.565	0.341	0.00521677	14	Man2c1												Sh3glb21	1.27332e-16	0.486231	0.964	0.889	3.07531e-12	12	Sh3glb2
Thop1	2.98211e-07	0.263819	0.519	0.299	0.00523063	14	Thop1												Sh3gl23	1.73204e-37	0.837196	1	0.921	4.18323e-33	12	Sh3gl2
Slc1a11	2.99323e-07	0.250568	0.779	0.545	0.00525012	14	Slc1a1												Sh3bp52	8.88058e-11	0.374064	0.688	0.425	2.14484e-06	12	Sh3bp5
Prkrip1	3.11887e-07	0.278816	0.557	0.347	0.0054705	14	Prkrip1												Sh3bp1	3.83457e-08	0.279293	0.413	0.215	0.000926125	12	Sh3bp1
Med27	3.21202e-07	0.265361	0.527	0.312	0.00563388	14	Med27												Sh2d52	1.07368e-21	0.581214	0.92	0.56	2.59315e-17	12	Sh2d5
Tmem9	3.22665e-07	0.313711	0.878	0.731	0.00565955	14	Tmem9												Sh2b1	5.32279e-07	0.269657	0.768	0.574	0.0128556	12	Sh2b1
Phf20	3.4031e-07	0.290353	0.656	0.438	0.00596903	14	Phf20												Sgta	3.89432e-14	0.395711	0.986	0.884	9.40557e-10	12	Sgta
Fry1	3.43706e-07	0.274379	0.802	0.608	0.0060286	14	Fry												Sgsm31	3.21313e-10	0.385972	0.732	0.478	7.76036e-06	12	Sgsm3
Braf	3.55182e-07	0.261869	0.74	0.51	0.0062299	14	Braf												Sgsm22	7.31805e-06	0.321272	0.696	0.522	0.176745	12	Sgsm2
Sez6l5	3.76089e-07	0.342575	0.863	0.738	0.0065966	14	Sez6l												Sfxn51	3.21901e-05	0.264083	0.761	0.617	0.777454	12	Sfxn5
Sgsm22	3.80194e-07	0.28396	0.687	0.47	0.0066686	14	Sgsm2												Sfswap1	6.18278e-14	0.545718	0.739	0.476	1.49327e-09	12	Sfswap
Reps1	3.8263e-07	0.25219	0.58	0.354	0.00671133	14	Reps1												Sf3b3	7.65509e-06	0.304378	0.688	0.512	0.184886	12	Sf3b3
Grk6	3.8906e-07	0.318868	0.695	0.479	0.00682411	14	Grk6												Sf3b1	3.01135e-15	0.439543	0.978	0.89	7.27302e-11	12	Sf3b1
Acap21	3.98633e-07	0.320826	0.679	0.46	0.00699202	14	Acap2												Sf1	5.46601e-06	0.30382	0.877	0.761	0.132015	12	Sf1
Cadps4	4.11575e-07	0.354164	0.931	0.852	0.00721902	14	Cadps												Sez6l21	2.62078e-15	0.400817	1	0.971	6.32971e-11	12	Sez6l2
Zfyve27	4.17016e-07	0.251494	0.542	0.328	0.00731446	14	Zfyve27												Setx1	8.42445e-08	0.294922	0.616	0.403	0.00203467	12	Setx
Caly3	4.32578e-07	0.285818	1	0.959	0.00758741	14	Caly												Setdb1	5.43527e-11	0.318858	0.572	0.303	1.31273e-06	12	Setdb1
Ttc193	4.51996e-07	0.281254	0.771	0.534	0.007928	14	Ttc19												Setd71	2.3073e-05	0.298294	0.71	0.595	0.557259	12	Setd7
Dtna	4.87343e-07	0.296093	0.771	0.569	0.008548	14	Dtna												Setd2	1.39914e-05	0.253167	0.558	0.388	0.337919	12	Setd2
Agap31	5.1652e-07	0.331453	0.962	0.952	0.00905976	14	Agap3												Setbp1	4.4307e-10	0.275615	0.341	0.145	1.0701e-05	12	Setbp1
Timm10	5.3471e-07	0.341425	0.878	0.728	0.00937881	14	Timm10												Sestd12	1.06847e-20	0.515461	0.71	0.346	2.58058e-16	12	Sestd1
Plekha3	5.45874e-07	0.251025	0.672	0.441	0.00957462	14	Plekha3												Sesn32	2.87757e-05	0.283713	0.826	0.668	0.694991	12	Sesn3
Camkv4	5.49826e-07	0.326654	0.977	0.867	0.00964394	14	Camkv												Sesn11	1.338e-19	0.580865	0.841	0.559	3.23154e-15	12	Sesn1
Ctps1	5.56309e-07	0.254406	0.565	0.342	0.00975766	14	Ctps												Sertm11	7.67897e-10	0.276932	0.406	0.187	1.85462e-05	12	Sertm1
Ralgapa1	5.60583e-07	0.378203	0.794	0.64	0.00983262	14	Ralgapa1												Sertad2	1.86915e-15	0.357764	0.507	0.215	4.51438e-11	12	Sertad2
Dyrk22	6.16332e-07	0.272824	0.466	0.27	0.0108105	14	Dyrk2												Serpini12	2.46269e-49	1.14017	1	0.795	5.94789e-45	12	Serpini1
Znhit2	6.23311e-07	0.272565	0.733	0.506	0.0109329	14	Znhit2												Serpinb81	4.11615e-20	0.268695	0.275	0.063	9.94133e-16	12	Serpinb8
Kcnj34	6.29013e-07	0.319293	0.763	0.6	0.0110329	14	Kcnj3												Serinc13	2.00963e-12	0.263633	1	0.999	4.85366e-08	12	Serinc1
Abce11	6.29834e-07	0.276824	0.748	0.522	0.0110473	14	Abce1												Serf11	1.32487e-07	0.317326	0.558	0.347	0.00319983	12	Serf1
Lamtor4	6.97428e-07	0.258126	0.947	0.879	0.0122329	14	Lamtor4												Serbp1	1.80091e-10	0.323533	0.993	0.975	4.34955e-06	12	Serbp1
Tuba4a4	7.13283e-07	0.289666	1	0.991	0.012511	14	Tuba4a												Senp6	8.85103e-07	0.282038	0.71	0.503	0.021377	12	Senp6
Gm472832	7.20085e-07	0.371959	0.977	0.96	0.0126303	14	Gm47283												Senp3	4.08683e-09	0.33664	0.688	0.438	9.87052e-05	12	Senp3
Pantr14	7.32993e-07	0.276811	0.931	0.793	0.0128567	14	Pantr1												Senp2	5.91418e-09	0.399494	0.804	0.651	0.000142839	12	Senp2
Arhgap442	7.32996e-07	0.267479	0.809	0.657	0.0128568	14	Arhgap44												Sema7a2	8.05739e-30	0.67153	0.812	0.361	1.94602e-25	12	Sema7a
Meis32	7.39364e-07	0.251047	0.527	0.32	0.0129684	14	Meis3												Sema6b2	9.24021e-08	0.304632	0.688	0.476	0.0022317	12	Sema6b
Plk26	7.39746e-07	0.299273	0.855	0.681	0.0129752	14	Plk2												Sema4f1	1.04089e-21	0.503776	0.645	0.271	2.51395e-17	12	Sema4f
Csnk1a1	7.40161e-07	0.322077	0.939	0.858	0.0129824	14	Csnk1a1												Selenow3	3.83249e-13	0.260277	1	1	9.25624e-09	12	Selenow
Rgs123	7.82974e-07	0.301671	0.527	0.313	0.0137334	14	Rgs12												Sel1l33	9.30805e-27	0.651547	0.717	0.304	2.24808e-22	12	Sel1l3
Amigo11	8.10174e-07	0.269116	0.55	0.346	0.0142104	14	Amigo1												Sel1l	9.86218e-07	0.296638	0.899	0.798	0.0238191	12	Sel1l
1500011K16Rik	8.17018e-07	0.293257	0.916	0.827	0.0143305	14	1500011K16Rik												Seh1l	3.0809e-06	0.255239	0.674	0.465	0.0744098	12	Seh1l
Nolc1	8.32701e-07	0.256846	0.656	0.448	0.0146056	14	Nolc1												Sec631	0.000115898	0.260787	0.739	0.591	1	12	Sec63
Ripor1	8.32966e-07	0.325434	0.702	0.502	0.0146102	14	Ripor1												Sec24c	1.5902e-06	0.30324	0.804	0.617	0.0384064	12	Sec24c
Lsm82	8.4173e-07	0.260543	0.672	0.447	0.014764	14	Lsm8												Sec22b	5.89635e-10	0.374099	0.862	0.646	1.42409e-05	12	Sec22b
Cebpz	8.47685e-07	0.272443	0.466	0.274	0.0148684	14	Cebpz												Sec14l2	5.19629e-09	0.293582	0.428	0.219	0.000125501	12	Sec14l2
Brinp23	8.64707e-07	0.335407	0.702	0.514	0.015167	14	Brinp2												Sec14l13	3.04406e-19	0.550137	0.928	0.748	7.35201e-15	12	Sec14l1
Irak1bp11	8.79178e-07	0.292244	0.58	0.392	0.0154208	14	Irak1bp1												Sdr39u12	2.94202e-06	0.294358	0.783	0.636	0.0710556	12	Sdr39u1
Agap24	8.86434e-07	0.284994	0.702	0.519	0.015548	14	Agap2												Sdccag3	9.29274e-06	0.269466	0.725	0.555	0.224438	12	Sdccag3
Grm24	8.95471e-07	0.367587	0.435	0.262	0.0157066	14	Grm2												Scyl1	9.26842e-07	0.267706	0.71	0.504	0.0223851	12	Scyl1
Tnfrsf21	9.2063e-07	0.259813	0.71	0.491	0.0161479	14	Tnfrsf21												Scrt11	6.90761e-08	0.263005	0.486	0.275	0.00166833	12	Scrt1
Pdzd22	9.52073e-07	0.279024	0.374	0.204	0.0166994	14	Pdzd2												Scrn13	4.45938e-08	0.340617	0.913	0.809	0.00107703	12	Scrn1
Atf6b	9.56277e-07	0.270497	0.641	0.434	0.0167731	14	Atf6b												Scrib	1.20331e-05	0.251038	0.449	0.282	0.290623	12	Scrib
Smpdl3a1	9.6056e-07	0.256962	0.557	0.344	0.0168482	14	Smpdl3a												Scn8a2	1.10219e-37	0.916362	0.957	0.702	2.662e-33	12	Scn8a
Mrfap11	9.75241e-07	0.269558	1	0.998	0.0171057	14	Mrfap1												Scn2b2	4.66453e-08	0.35197	0.928	0.836	0.00112658	12	Scn2b
Car74	1.00125e-06	0.312461	0.405	0.228	0.0175619	14	Car7												Scn2a3	2.52539e-08	0.340391	0.906	0.75	0.000609932	12	Scn2a
Dr1	1.03449e-06	0.262446	0.542	0.334	0.0181449	14	Dr1												Scn1b2	4.67716e-61	1.30879	1	0.948	1.12963e-56	12	Scn1b
Kcnj45	1.1512e-06	0.267351	0.649	0.427	0.0201921	14	Kcnj4												Scn1a2	2.30603e-10	0.361185	0.659	0.392	5.56952e-06	12	Scn1a
Acot13	1.1862e-06	0.277874	0.985	0.937	0.0208059	14	Acot13												Scmh1	4.7108e-10	0.317686	0.58	0.323	1.13775e-05	12	Scmh1
Gm425173	1.19757e-06	0.261779	0.473	0.286	0.0210054	14	Gm42517												Scg54	2.96782e-42	0.802398	1	0.979	7.16789e-38	12	Scg5
Med15	1.31399e-06	0.260444	0.603	0.383	0.0230474	14	Med15												Scamp53	5.02882e-16	0.450659	1	0.909	1.21456e-11	12	Scamp5
Ncoa11	1.33341e-06	0.291283	0.817	0.64	0.0233881	14	Ncoa1												Scamp11	2.23689e-17	0.4548	0.986	0.916	5.40254e-13	12	Scamp1
Gk	1.34098e-06	0.250033	0.366	0.198	0.0235207	14	Gk												Scai1	1.61356e-10	0.359754	0.601	0.348	3.89708e-06	12	Scai
Strip1	1.44771e-06	0.282164	0.718	0.543	0.0253929	14	Strip1												Sbsn	4.44944e-08	0.270179	0.551	0.326	0.00107463	12	Sbsn
Cpeb11	1.47107e-06	0.284615	0.664	0.478	0.0258025	14	Cpeb1												Sbno11	1.6111e-16	0.527445	0.812	0.529	3.89112e-12	12	Sbno1
Pip5k1c3	1.55994e-06	0.318189	0.924	0.829	0.0273613	14	Pip5k1c												Sbk11	3.71244e-10	0.329803	0.58	0.314	8.96629e-06	12	Sbk1
Tnrc6c	1.59382e-06	0.276134	0.634	0.411	0.0279557	14	Tnrc6c												Sbf11	8.7923e-06	0.262605	0.659	0.473	0.212352	12	Sbf1
Ogfrl13	1.62535e-06	0.306119	0.847	0.755	0.0285087	14	Ogfrl1												Satb22	5.37186e-56	0.798481	0.71	0.172	1.29741e-51	12	Satb2
Zmat5	1.64281e-06	0.258897	0.664	0.46	0.028815	14	Zmat5												Satb12	3.30039e-34	0.873015	0.804	0.369	7.97111e-30	12	Satb1
Recql5	1.71427e-06	0.281064	0.328	0.176	0.0300683	14	Recql5												Samd10	2.05642e-10	0.30186	0.507	0.258	4.96666e-06	12	Samd10
Ubac2	1.81666e-06	0.277015	0.618	0.426	0.0318642	14	Ubac2												Safb2	4.81315e-08	0.33167	0.652	0.42	0.00116247	12	Safb2
Slc35c2	1.8264e-06	0.265544	0.679	0.473	0.032035	14	Slc35c2												Safb	3.31582e-06	0.289367	0.848	0.662	0.0800838	12	Safb
Rtn15	1.88347e-06	0.29452	1	0.998	0.0330361	14	Rtn1												Sacs1	2.52495e-12	0.353409	0.645	0.352	6.09826e-08	12	Sacs
R3hdm45	1.92938e-06	0.328549	0.901	0.837	0.0338412	14	R3hdm4												Sac3d11	3.38853e-10	0.370802	0.652	0.397	8.18399e-06	12	Sac3d1
Aamdc1	2.00124e-06	0.312784	0.817	0.637	0.0351017	14	Aamdc												Ryr23	1.168e-25	0.616502	0.768	0.363	2.82096e-21	12	Ryr2
Polr2g	2.05152e-06	0.266825	0.939	0.836	0.0359836	14	Polr2g												Rusc22	7.02678e-11	0.485619	0.826	0.693	1.69711e-06	12	Rusc2
Trappc2l1	2.05811e-06	0.263402	0.962	0.895	0.0360992	14	Trappc2l												Rusc12	1.52332e-14	0.455343	0.92	0.756	3.67913e-10	12	Rusc1
Arrb2	2.21636e-06	0.285116	0.534	0.34	0.038875	14	Arrb2												Rundc3a2	1.69171e-24	0.606767	0.986	0.933	4.08583e-20	12	Rundc3a
Necap1	2.22781e-06	0.298049	0.893	0.845	0.0390758	14	Necap1												Rubcn	2.82346e-08	0.33989	0.645	0.427	0.000681921	12	Rubcn
Trim322	2.25591e-06	0.326498	0.954	0.867	0.0395687	14	Trim32												Rtn4rl12	2.14218e-21	0.683118	0.833	0.503	5.17379e-17	12	Rtn4rl1
Med92	2.39107e-06	0.293465	0.702	0.518	0.0419394	14	Med9												Rtn4r2	2.36769e-38	0.751772	0.732	0.261	5.71845e-34	12	Rtn4r
Il343	2.39301e-06	0.344095	0.511	0.327	0.0419734	14	Il34												Rtn42	1.94871e-33	0.608466	1	0.997	4.70652e-29	12	Rtn4
Arhgap211	2.42754e-06	0.353654	0.779	0.616	0.0425791	14	Arhgap21												Rtn34	2.40185e-30	0.506308	1	0.998	5.80094e-26	12	Rtn3
Minpp11	2.46502e-06	0.271233	0.71	0.516	0.0432364	14	Minpp1												Rtn21	3.15435e-09	0.378437	0.775	0.583	7.61839e-05	12	Rtn2
Lage3	2.602e-06	0.254058	0.634	0.433	0.0456391	14	Lage3												Rtn14	1.43695e-34	0.607313	1	0.993	3.47053e-30	12	Rtn1
Bcar11	2.63272e-06	0.333565	0.664	0.483	0.046178	14	Bcar1												Rtl8b1	6.62402e-06	0.257158	0.877	0.744	0.159983	12	Rtl8b
Rnf21	2.64957e-06	0.261193	0.389	0.218	0.0464734	14	Rnf2												Rtkn1	7.51513e-09	0.32041	0.754	0.503	0.000181505	12	Rtkn
Tspan53	2.75611e-06	0.27858	0.901	0.769	0.0483422	14	Tspan5												Rtf11	1.21199e-09	0.377176	0.732	0.492	2.92719e-05	12	Rtf1
Madd2	2.93147e-06	0.299357	0.878	0.745	0.051418	14	Madd												Rtca1	2.61116e-06	0.272735	0.87	0.784	0.0630646	12	Rtca
Egr36	3.23129e-06	0.257184	0.695	0.46	0.0566769	14	Egr3												Rsrp11	3.57644e-13	0.36312	1	0.985	8.63781e-09	12	Rsrp1
Zmynd81	3.31217e-06	0.256712	0.695	0.499	0.0580955	14	Zmynd8												Rsrc2	3.79643e-08	0.387565	0.848	0.713	0.000916914	12	Rsrc2
Pop52	3.44272e-06	0.276079	0.885	0.87	0.0603854	14	Pop5												Rspo11	4.82283e-30	0.619968	0.543	0.165	1.16481e-25	12	Rspo1
Tor1b	3.53824e-06	0.277144	0.412	0.247	0.0620608	14	Tor1b												Rrp11	5.12938e-26	0.633159	1	0.962	1.23885e-21	12	Rrp1
Apoo1	4.30859e-06	0.259036	0.87	0.728	0.0755726	14	Apoo												Rrnad1	1.23427e-08	0.273709	0.457	0.244	0.0002981	12	Rrnad1
Mef2a2	4.70216e-06	0.267921	0.824	0.66	0.0824758	14	Mef2a												Rrn3	1.74509e-08	0.326896	0.681	0.459	0.000421473	12	Rrn3
Rilpl13	4.87152e-06	0.349652	0.718	0.525	0.0854465	14	Rilpl1												Rragd1	1.63695e-06	0.257376	0.71	0.496	0.0395356	12	Rragd
B4gat1	4.92556e-06	0.284038	0.924	0.837	0.0863943	14	B4gat1												Rragc	1.04042e-06	0.279891	0.862	0.776	0.0251283	12	Rragc
Itpka6	4.97035e-06	0.303277	0.916	0.699	0.08718	14	Itpka												Rpusd13	3.04361e-16	0.519224	0.804	0.515	7.35093e-12	12	Rpusd1
Celf33	5.23448e-06	0.265818	0.588	0.397	0.0918128	14	Celf3												Rptor1	4.50635e-07	0.283543	0.732	0.515	0.0108837	12	Rptor
Rnf34	5.68578e-06	0.260378	0.733	0.562	0.0997286	14	Rnf34												Rps6kc1	3.45235e-11	0.324882	0.565	0.293	8.33811e-07	12	Rps6kc1
Tceal62	5.82238e-06	0.335555	0.847	0.746	0.102125	14	Tceal6												Rps6kb2	1.5329e-09	0.305071	0.572	0.32	3.70227e-05	12	Rps6kb2
Ube2ql14	6.02923e-06	0.258501	0.947	0.859	0.105753	14	Ube2ql1												Rps6ka51	6.65813e-09	0.269476	0.493	0.257	0.000160807	12	Rps6ka5
Tbl1xr1	6.05644e-06	0.263763	0.595	0.422	0.10623	14	Tbl1xr1												Rps6ka3	2.12991e-20	0.521002	0.681	0.322	5.14417e-16	12	Rps6ka3
Smad34	6.10116e-06	0.266951	0.412	0.246	0.107014	14	Smad3												Rps19bp1	2.70758e-07	0.292213	0.754	0.533	0.00653936	12	Rps19bp1
Dapk13	6.18463e-06	0.322036	0.656	0.471	0.108478	14	Dapk1												Rprml5	1.24304e-21	0.63941	0.92	0.59	3.00219e-17	12	Rprml
Rnf1572	6.26574e-06	0.289825	0.893	0.799	0.109901	14	Rnf157												Rprd21	2.44345e-07	0.254849	0.558	0.343	0.00590142	12	Rprd2
Lynx13	6.26841e-06	0.333976	0.908	0.748	0.109948	14	Lynx1												Rprd1b	2.43849e-06	0.262356	0.478	0.294	0.0588943	12	Rprd1b
Ppp2r5c1	6.96386e-06	0.26316	0.954	0.897	0.122146	14	Ppp2r5c												Rpp251	3.66256e-28	0.550774	0.594	0.204	8.84581e-24	12	Rpp25
Fam162a	7.25414e-06	0.276259	0.916	0.788	0.127238	14	Fam162a												Rpp14	3.14811e-08	0.31195	0.572	0.351	0.000760332	12	Rpp14
Timm9	7.59083e-06	0.265113	0.748	0.591	0.133143	14	Timm9												Rph3a2	4.94332e-33	0.837959	0.986	0.867	1.19391e-28	12	Rph3a
Tspan172	7.82501e-06	0.365265	0.664	0.522	0.137251	14	Tspan17												Rpgr1	4.5491e-10	0.320584	0.471	0.242	1.0987e-05	12	Rpgr
Cdc42se23	7.82732e-06	0.282476	0.847	0.694	0.137291	14	Cdc42se2												Rorb2	1.92622e-27	0.735694	0.696	0.291	4.65219e-23	12	Rorb
Gpt2	9.128e-06	0.269053	0.656	0.464	0.160105	14	Gpt2												Rock22	3.79127e-12	0.484904	0.906	0.762	9.15668e-08	12	Rock2
Syt18	9.13674e-06	0.279681	1	0.988	0.160258	14	Syt1												Robo32	4.1722e-43	0.651927	0.558	0.134	1.00767e-38	12	Robo3
Dmac11	9.17289e-06	0.275015	0.687	0.538	0.160893	14	Dmac1												Robo21	1.08968e-17	0.524958	0.732	0.39	2.6318e-13	12	Robo2
Hikeshi	9.28262e-06	0.252458	0.802	0.641	0.162817	14	Hikeshi												Rnps12	6.17195e-20	0.534926	0.993	0.904	1.49065e-15	12	Rnps1
Cnr13	9.55451e-06	0.479685	0.695	0.522	0.167586	14	Cnr1												Rnmt	2.45816e-07	0.265535	0.761	0.529	0.00593696	12	Rnmt
Ywhag3	1.00182e-05	0.252376	1	0.997	0.17572	14	Ywhag												Rnft2	1.62315e-10	0.354233	0.688	0.441	3.92023e-06	12	Rnft2
Htatsf1	1.03759e-05	0.329024	0.687	0.562	0.181994	14	Htatsf1												Rnf8	7.66656e-07	0.251369	0.58	0.362	0.0185163	12	Rnf8
Gmfb1	1.05009e-05	0.260094	0.855	0.766	0.184185	14	Gmfb												Rnf61	1.21432e-08	0.303438	0.754	0.507	0.000293283	12	Rnf6
Copg2	1.1803e-05	0.284183	0.649	0.481	0.207024	14	Copg2												Rnf44	2.5998e-11	0.409943	0.913	0.754	6.27904e-07	12	Rnf44
Tagln33	1.26733e-05	0.253771	1	0.988	0.222289	14	Tagln3												Rnf40	5.35513e-06	0.260204	0.536	0.351	0.129337	12	Rnf40
Mef2d3	1.28172e-05	0.282942	0.863	0.733	0.224813	14	Mef2d												Rnf38	8.30431e-11	0.359934	0.645	0.376	2.00566e-06	12	Rnf38
Scn8a5	1.29296e-05	0.271157	0.878	0.707	0.226785	14	Scn8a												Rnf241	3.17311e-09	0.25626	0.514	0.273	7.66369e-05	12	Rnf24
Gls5	1.46186e-05	0.268403	0.962	0.92	0.25641	14	Gls												Rnf2202	6.09653e-08	0.302537	0.986	0.922	0.00147243	12	Rnf220
Epdr11	1.46482e-05	0.308002	0.878	0.888	0.25693	14	Epdr1												Rnf2081	4.1081e-17	0.497684	0.957	0.809	9.92187e-13	12	Rnf208
Sacs2	1.49584e-05	0.260756	0.527	0.338	0.26237	14	Sacs												Rnf19a	3.101e-09	0.300388	0.543	0.302	7.48954e-05	12	Rnf19a
Elmod12	1.51738e-05	0.272684	0.931	0.829	0.266149	14	Elmod1												Rnf1871	1.48037e-23	0.477113	1	0.991	3.57538e-19	12	Rnf187
Rasgrf11	1.61842e-05	0.307305	0.985	0.927	0.283871	14	Rasgrf1												Rnf169	1.79248e-14	0.425915	0.609	0.31	4.3292e-10	12	Rnf169
Cntnap12	1.72337e-05	0.290563	0.779	0.649	0.302279	14	Cntnap1												Rnf1661	1.93489e-06	0.293414	0.696	0.511	0.0467315	12	Rnf166
Mink14	1.7855e-05	0.251979	0.809	0.661	0.313177	14	Mink1												Rnf1572	5.29232e-34	0.784096	0.971	0.802	1.2782e-29	12	Rnf157
Kif1bp1	1.89346e-05	0.258503	0.939	0.867	0.332112	14	Kif1bp												Rnf145	3.79594e-06	0.26425	0.833	0.663	0.0916795	12	Rnf145
Mycbp22	1.93124e-05	0.280242	0.893	0.816	0.33874	14	Mycbp2												Rnf144b1	1.47368e-24	0.507005	0.572	0.21	3.55923e-20	12	Rnf144b
Elavl23	2.23447e-05	0.279375	0.71	0.554	0.391927	14	Elavl2												Rnf143	1.64803e-08	0.292267	0.993	0.973	0.000398032	12	Rnf14
Ypel4	2.44319e-05	0.274308	0.634	0.459	0.428536	14	Ypel4												Rnf1261	1.61385e-09	0.392789	0.783	0.593	3.89778e-05	12	Rnf126
Ski	2.74137e-05	0.255788	0.74	0.588	0.480835	14	Ski												Rnf1231	1.64606e-10	0.354999	0.601	0.343	3.97557e-06	12	Rnf123
Gad13	3.23601e-05	0.253033	0.916	0.8	0.567597	14	Gad1												Rnf121	4.69919e-07	0.299447	0.551	0.359	0.0113495	12	Rnf121
Mbip	3.28472e-05	0.250674	0.351	0.21	0.576141	14	Mbip												Rnf115	5.00389e-06	0.266306	0.797	0.673	0.120854	12	Rnf115
Cop11	3.57697e-05	0.270124	0.672	0.497	0.6274	14	Cop1												Rnf1124	9.61123e-44	1.01647	0.986	0.809	2.32131e-39	12	Rnf112
Mllt112	3.58931e-05	0.26884	0.969	0.975	0.629565	14	Mllt11												Rnf116	3.17807e-08	0.270532	0.993	0.948	0.000767569	12	Rnf11
Rab6a3	4.1868e-05	0.283914	0.992	0.994	0.734365	14	Rab6a												Rnf101	1.65068e-05	0.252419	0.942	0.856	0.398673	12	Rnf10
Polr2j	4.41439e-05	0.252776	0.893	0.786	0.774285	14	Polr2j												Rnd1	4.52111e-15	0.339376	0.384	0.14	1.09194e-10	12	Rnd1
Mtch22	4.67117e-05	0.331645	0.931	0.843	0.819323	14	Mtch2												Rmnd5a1	3.42683e-10	0.388791	0.804	0.639	8.27649e-06	12	Rmnd5a
Snx103	4.693e-05	0.260349	0.893	0.782	0.823152	14	Snx10												Rmdn31	1.28097e-06	0.273344	0.754	0.549	0.030938	12	Rmdn3
Cenpv	4.75524e-05	0.250458	0.595	0.42	0.834069	14	Cenpv												Ripor11	2.68696e-14	0.447258	0.833	0.553	6.48953e-10	12	Ripor1
Trio1	5.48178e-05	0.295905	0.702	0.562	0.961504	14	Trio												Rin13	1.58798e-08	0.319663	0.493	0.276	0.000383529	12	Rin1
Gtf2a2	5.90739e-05	0.254768	0.763	0.634	1	14	Gtf2a2												Rims41	5.99916e-19	0.481104	0.623	0.284	1.44892e-14	12	Rims4
Srgap21	6.03046e-05	0.277175	0.565	0.405	1	14	Srgap2												Rims32	3.88248e-43	1.17058	0.971	0.737	9.37697e-39	12	Rims3
Kcnk24	6.16237e-05	0.282443	0.427	0.276	1	14	Kcnk2												Rims21	6.93001e-11	0.379488	0.819	0.554	1.67374e-06	12	Rims2
Snta1	6.23583e-05	0.278081	0.557	0.399	1	14	Snta1												Rims13	4.59405e-13	0.429465	0.696	0.405	1.10955e-08	12	Rims1
Dmxl22	6.80572e-05	0.250677	0.794	0.706	1	14	Dmxl2												Rimbp22	2.5018e-26	0.617327	0.703	0.318	6.04234e-22	12	Rimbp2
Rgs83	7.25755e-05	0.258181	0.641	0.478	1	14	Rgs8												Rilpl12	1.28293e-27	0.758381	0.906	0.538	3.09853e-23	12	Rilpl1
Polr2e	8.67532e-05	0.254617	0.885	0.79	1	14	Polr2e												Ric8a	1.8578e-05	0.257537	0.696	0.533	0.448697	12	Ric8a
Dock101	8.7809e-05	0.285791	0.45	0.301	1	14	Dock10												Ric31	9.58415e-07	0.26839	0.717	0.507	0.0231476	12	Ric3
Necab24	9.28851e-05	0.350857	0.771	0.677	1	14	Necab2												Rhot11	3.45424e-07	0.325956	0.754	0.568	0.00834268	12	Rhot1
Stxbp63	0.000103783	0.498707	0.527	0.424	1	14	Stxbp6												Rhof2	1.07039e-13	0.40703	0.674	0.363	2.58521e-09	12	Rhof
Synj12	0.000167763	0.265059	0.969	0.951	1	14	Synj1												Rhobtb21	2.33886e-13	0.450359	0.775	0.513	5.64881e-09	12	Rhobtb2
Glrx3	0.000183712	0.264828	0.954	0.879	1	14	Glrx3												Rhbdf1	5.52505e-12	0.338133	0.435	0.197	1.33441e-07	12	Rhbdf1
Pgm2l14	0.00018673	0.285961	0.931	0.839	1	14	Pgm2l1												Rgs7bp4	3.98653e-25	0.640786	0.964	0.726	9.62827e-21	12	Rgs7bp
Sf3b1	0.000219102	0.265283	0.863	0.762	1	14	Sf3b1												Rgs72	4.14684e-31	0.780808	0.92	0.579	1.00154e-26	12	Rgs7
Mrps18c	0.000222766	0.257134	0.863	0.797	1	14	Mrps18c												Rgs62	2.64036e-26	0.55151	0.623	0.232	6.377e-22	12	Rgs6
Rnf167	0.00026311	0.285404	0.779	0.667	1	14	Rnf167												Rgs43	4.26823e-55	1.32629	1	0.849	1.03086e-50	12	Rgs4
Kcnab14	0.000325639	0.2724	0.71	0.575	1	14	Kcnab1												Rgmb1	1.00423e-07	0.303187	0.703	0.476	0.00242542	12	Rgmb
Dync1i11	0.000343828	0.273695	0.817	0.725	1	14	Dync1i1												Rgl2	8.60517e-09	0.320974	0.652	0.42	0.000207832	12	Rgl2
Hapln43	0.000412282	0.284541	0.725	0.644	1	14	Hapln4												Rgl11	3.15378e-09	0.315312	0.739	0.479	7.617e-05	12	Rgl1
St6galnac61	0.0004263	0.251098	0.771	0.653	1	14	St6galnac6												Rfx7	1.76e-10	0.274028	0.435	0.203	4.25075e-06	12	Rfx7
Sfswap	0.000470094	0.253187	0.565	0.433	1	14	Sfswap												Rfng1	5.68089e-06	0.257703	0.746	0.548	0.137205	12	Rfng
Cxcl122	0.000506167	0.314515	0.481	0.346	1	14	Cxcl12												Rexo4	8.14488e-08	0.282927	0.652	0.417	0.00196715	12	Rexo4
Camk43	0.000547949	0.259966	0.74	0.615	1	14	Camk4												Rexo1	3.53981e-09	0.289136	0.572	0.321	8.54935e-05	12	Rexo1
Crhbp1	0.00135504	0.367513	0.29	0.181	1	14	Crhbp												Retreg21	2.22238e-07	0.267911	0.957	0.917	0.00536748	12	Retreg2
Rab3b4	0.00268882	0.255073	0.634	0.49	1	14	Rab3b												Rere1	1.38801e-09	0.392915	0.913	0.744	3.35232e-05	12	Rere
Rasl11b3	0.0040278	0.394408	0.511	0.425	1	14	Rasl11b												Reps22	1.45457e-15	0.496851	0.92	0.752	3.51308e-11	12	Reps2
2002-06-01	0.0041981	0.261972	0.603	0.489	1	14	Jun												Reps1	2.01668e-06	0.268109	0.63	0.432	0.0487069	12	Reps1
Rtn16	1.87805e-51	0.858612	1	0.998	3.2941e-47	15	Rtn1												Repin1	2.88339e-08	0.290727	0.529	0.31	0.000696395	12	Repin1
Hs3st22	1.01593e-49	0.917764	0.737	0.193	1.78193e-45	15	Hs3st2												Relt2	1.5588e-14	0.476372	0.594	0.304	3.76482e-10	12	Relt
Basp15	4.74891e-49	0.962933	1	0.981	8.32959e-45	15	Basp1												Reln1	1.89576e-10	0.337082	0.5	0.258	4.57865e-06	12	Reln
Satb23	6.83743e-49	0.653146	0.686	0.157	1.19928e-44	15	Satb2												Rell23	1.387e-10	0.410751	0.928	0.777	3.34987e-06	12	Rell2
Mpped14	1.22113e-48	1.2207	0.966	0.484	2.14185e-44	15	Mpped1												Reep21	2.43524e-10	0.365632	0.928	0.798	5.88159e-06	12	Reep2
Snca6	2.82512e-47	1.11215	1	0.905	4.95526e-43	15	Snca												Recql5	2.25353e-09	0.259686	0.42	0.203	5.44272e-05	12	Recql5
3110035E14Rik3	4.87855e-47	1.52962	0.983	0.61	8.55697e-43	15	3110035E14Rik												Rdh13	7.07553e-08	0.26766	0.362	0.184	0.00170888	12	Rdh13
Ldha3	1.34742e-43	0.864549	1	0.972	2.36337e-39	15	Ldha												Rce1	1.77258e-12	0.354048	0.609	0.319	4.28113e-08	12	Rce1
Syt19	1.22857e-42	0.83536	1	0.988	2.15492e-38	15	Syt1												Rcan23	3.33875e-14	0.499307	1	0.949	8.06374e-10	12	Rcan2
2003-11-01	2.51982e-42	1.29146	0.941	0.421	4.41976e-38	15	Nov												Rcan11	5.87165e-09	0.357729	0.746	0.531	0.000141812	12	Rcan1
Slc17a76	1.70694e-41	0.99666	1	0.897	2.99397e-37	15	Slc17a7												Rc3h1	1.02886e-08	0.312559	0.609	0.368	0.00024849	12	Rc3h1
Sv2b5	2.05165e-41	1.05907	1	0.826	3.59859e-37	15	Sv2b												Rbsn	5.21074e-09	0.299519	0.594	0.348	0.00012585	12	Rbsn
Pgm2l15	4.04035e-41	0.988246	1	0.836	7.08677e-37	15	Pgm2l1												Rbpj	1.74971e-07	0.287753	0.609	0.386	0.00422591	12	Rbpj
Ncald3	1.71149e-40	0.975946	1	0.936	3.00195e-36	15	Ncald												Rbm6	3.10515e-08	0.297244	0.652	0.411	0.000749956	12	Rbm6
Nr4a21	2.52275e-40	1.35248	0.746	0.254	4.4249e-36	15	Nr4a2												Rbm5	1.99608e-09	0.388244	0.891	0.763	4.82094e-05	12	Rbm5
Dclk15	3.75863e-39	0.908998	1	0.931	6.59264e-35	15	Dclk1												Rbm39	6.8099e-09	0.29267	0.993	0.933	0.000164473	12	Rbm39
Gpm6a4	1.00754e-38	0.768983	1	0.997	1.76722e-34	15	Gpm6a												Rbm33	3.00104e-12	0.403696	0.667	0.399	7.2481e-08	12	Rbm33
Gap433	4.39675e-37	0.876373	1	0.923	7.71189e-33	15	Gap43												Rbm10	1.1297e-07	0.281522	0.645	0.411	0.00272845	12	Rbm10
Tmem132a4	7.8667e-36	0.958978	0.983	0.695	1.37982e-31	15	Tmem132a												Rbfox33	8.01712e-58	1.23921	0.993	0.742	1.93629e-53	12	Rbfox3
Pde1a5	1.34894e-35	1.10766	0.941	0.567	2.36605e-31	15	Pde1a												Rbfox21	1.16495e-14	0.483629	0.87	0.701	2.8136e-10	12	Rbfox2
Calm25	1.10095e-34	0.605903	1	1	1.93106e-30	15	Calm2												Rbfox11	4.98728e-11	0.323885	0.507	0.253	1.20453e-06	12	Rbfox1
Neurod63	2.42131e-33	0.784117	0.822	0.338	4.24697e-29	15	Neurod6												Rbfa	2.90838e-06	0.253442	0.71	0.5	0.0702432	12	Rbfa
Stx1a4	6.3334e-33	0.964102	0.975	0.674	1.11088e-28	15	Stx1a												Rbbp5	4.66449e-07	0.269962	0.522	0.32	0.0112657	12	Rbbp5
Ipcef13	7.91975e-33	0.744987	0.754	0.269	1.38912e-28	15	Ipcef1												Rassf32	8.99091e-48	0.972408	0.833	0.323	2.17149e-43	12	Rassf3
Tbr14	9.28487e-33	0.973639	0.881	0.417	1.62857e-28	15	Tbr1												Rasl11b2	1.81986e-43	0.928008	0.841	0.347	4.39532e-39	12	Rasl11b
Actg12	9.43997e-33	0.440808	1	1	1.65577e-28	15	Actg1												Rasgrp15	1.00217e-08	0.271091	1	0.873	0.000242045	12	Rasgrp1
Dkkl13	1.43045e-32	0.691351	0.602	0.181	2.50902e-28	15	Dkkl1												Rasgrf21	4.92991e-36	1.06718	0.913	0.562	1.19067e-31	12	Rasgrf2
Cck6	2.06449e-32	0.844337	1	0.97	3.62112e-28	15	Cck												Rasgrf12	1.29975e-06	0.253067	0.993	0.938	0.0313916	12	Rasgrf1
Lmo45	1.03871e-31	0.921976	0.983	0.777	1.82189e-27	15	Lmo4												Rasgef1c	1.27254e-23	0.565122	0.543	0.203	3.07345e-19	12	Rasgef1c
Gda5	1.32059e-31	0.889533	0.975	0.603	2.31632e-27	15	Gda												Rasgef1b2	4.25992e-12	0.431164	0.703	0.414	1.02886e-07	12	Rasgef1b
Dynll13	1.50861e-31	0.507899	1	1	2.64609e-27	15	Dynll1												Rasgef1a2	8.08855e-08	0.27278	0.942	0.737	0.00195355	12	Rasgef1a
Ttc9b4	1.22551e-30	0.818741	1	0.865	2.14954e-26	15	Ttc9b												Rasd21	1.83361e-17	0.299355	0.891	0.658	4.42854e-13	12	Rasd2
Hpcal45	1.44189e-30	0.880298	1	0.835	2.52908e-26	15	Hpcal4												Rasal21	5.69575e-16	0.429588	0.652	0.328	1.37564e-11	12	Rasal2
Slc39a105	2.72833e-29	0.780256	0.975	0.679	4.7855e-25	15	Slc39a10												Rars21	7.8088e-08	0.268481	0.5	0.291	0.00188598	12	Rars2
Synj13	3.42557e-29	0.66184	1	0.95	6.00844e-25	15	Synj1												Rapgefl12	6.33129e-18	0.437253	0.645	0.294	1.52913e-13	12	Rapgefl1
Tubb2a4	4.39018e-29	0.631454	1	0.995	7.70038e-25	15	Tubb2a												Rapgef52	7.7286e-22	0.543589	0.862	0.534	1.86661e-17	12	Rapgef5
Stmn22	6.26085e-29	0.621	1	0.986	1.09815e-24	15	Stmn2												Rapgef12	5.25651e-11	0.44739	0.848	0.673	1.26955e-06	12	Rapgef1
Atp2b44	1.40546e-28	0.847288	0.966	0.506	2.46517e-24	15	Atp2b4												Rap2c	4.5298e-08	0.275721	0.594	0.361	0.00109404	12	Rap2c
2900097C17Rik2	1.41517e-28	0.489853	1	0.999	2.48221e-24	15	2900097C17Rik												Rap2a1	8.28414e-10	0.389204	0.746	0.529	2.00079e-05	12	Rap2a
Zwint1	2.34026e-28	0.523821	1	0.998	4.10482e-24	15	Zwint												Rap1gds13	1.71953e-11	0.363212	0.993	0.947	4.153e-07	12	Rap1gds1
Icam56	2.91154e-28	0.782818	0.983	0.59	5.10684e-24	15	Icam5												Rap1gap22	3.56101e-13	0.51621	0.855	0.667	8.60055e-09	12	Rap1gap2
Syn23	3.22607e-28	0.776122	1	0.955	5.65853e-24	15	Syn2												Ranbp3	6.53717e-05	0.264164	0.746	0.611	1	12	Ranbp3
Rab262	7.19735e-28	0.662711	0.763	0.318	1.26242e-23	15	Rab26												Ranbp10	2.7249e-06	0.250552	0.457	0.277	0.0658118	12	Ranbp10
Syn15	8.43701e-28	0.647787	1	0.979	1.47985e-23	15	Syn1												Ralyl3	1.13944e-06	0.313637	0.717	0.531	0.0275198	12	Ralyl
Sh3gl23	1.8026e-27	0.654395	1	0.947	3.16176e-23	15	Sh3gl2												Raly	1.18086e-09	0.407018	0.826	0.665	2.85201e-05	12	Raly
Myl42	2.30616e-27	0.68688	0.669	0.233	4.045e-23	15	Myl4												Ralgps12	8.29688e-11	0.356673	0.645	0.386	2.00386e-06	12	Ralgps1
Fezf23	3.23313e-27	0.596845	0.593	0.191	5.67092e-23	15	Fezf2												Ralgapb	4.4769e-17	0.488224	0.862	0.608	1.08126e-12	12	Ralgapb
Ctxn17	4.4531e-27	0.806605	1	0.87	7.81074e-23	15	Ctxn1												Ralgapa11	3.66961e-15	0.488865	0.884	0.685	8.86284e-11	12	Ralgapa1
Fxyd63	4.46547e-27	0.899422	0.941	0.663	7.83244e-23	15	Fxyd6												Rae11	7.14954e-06	0.288465	0.703	0.539	0.172676	12	Rae1
Nxph31	6.21573e-27	0.653282	0.432	0.113	1.09024e-22	15	Nxph3												Rad23b2	1.19555e-20	0.54351	0.964	0.849	2.88749e-16	12	Rad23b
Vamp23	1.34911e-26	0.460435	1	0.998	2.36634e-22	15	Vamp2												Rabl21	2.30434e-15	0.4486	0.601	0.296	5.56544e-11	12	Rabl2
Syt165	2.09636e-26	0.712628	0.873	0.435	3.67701e-22	15	Syt16												Rabggta	9.98768e-11	0.354915	0.717	0.453	2.41222e-06	12	Rabggta
Fxyd74	8.34711e-26	0.777783	0.992	0.862	1.46408e-21	15	Fxyd7												Rabgap1	3.74746e-06	0.251512	0.812	0.619	0.0905087	12	Rabgap1
Doc2a3	8.52895e-26	0.662956	0.771	0.337	1.49598e-21	15	Doc2a												Rabep1	5.98298e-09	0.331603	0.87	0.651	0.000144501	12	Rabep1
Prkcb4	9.06343e-26	0.678024	1	0.928	1.58972e-21	15	Prkcb												Rab7	1.92184e-12	0.319534	1	0.995	4.64162e-08	12	Rab7
Celf43	9.91427e-26	0.664415	1	0.923	1.73896e-21	15	Celf4												Rab6b3	1.57886e-51	0.861816	1	0.981	3.81327e-47	12	Rab6b
Calm15	1.12439e-25	0.431844	1	1	1.97218e-21	15	Calm1												Rab6a2	4.21742e-53	0.861198	1	0.983	1.01859e-48	12	Rab6a
Sept114	1.66379e-25	0.733852	0.915	0.54	2.91829e-21	15	2011-09-01												Rab5a	8.45892e-07	0.257802	0.949	0.929	0.02043	12	Rab5a
Arf36	1.86051e-25	0.543671	1	0.995	3.26333e-21	15	Arf3												Rab4a2	2.65643e-06	0.295011	0.79	0.643	0.0641581	12	Rab4a
Bsn5	1.92948e-25	0.757043	0.992	0.832	3.3843e-21	15	Bsn												Rab40c	5.12546e-06	0.286703	0.645	0.464	0.12379	12	Rab40c
Rai14	2.05823e-25	0.389367	0.322	0.066	3.61014e-21	15	Rai14												Rab40b2	4.86767e-15	0.397786	0.674	0.338	1.17564e-10	12	Rab40b
Sez64	3.75212e-25	0.769234	0.975	0.766	6.58123e-21	15	Sez6												Rab3ip1	1.73036e-06	0.270285	0.594	0.399	0.0417916	12	Rab3ip
Klc12	9.03528e-25	0.495397	1	0.997	1.58479e-20	15	Klc1												Rab3gap22	1.52963e-08	0.376446	0.739	0.526	0.000369435	12	Rab3gap2
Sst5	1.15649e-24	0.826255	0.992	0.831	2.02848e-20	15	Sst												Rab3gap1	2.5396e-07	0.3557	0.725	0.507	0.00613364	12	Rab3gap1
Olfm16	1.92585e-24	0.641631	1	0.998	3.37793e-20	15	Olfm1												Rab3a4	4.1727e-22	0.442704	1	0.993	1.00779e-17	12	Rab3a
Egr45	2.34029e-24	0.586739	0.746	0.303	4.10487e-20	15	Egr4												Rab351	5.44645e-08	0.303306	0.79	0.573	0.00131543	12	Rab35
Aldoa2	2.57051e-24	0.344162	1	1	4.50868e-20	15	Aldoa												Rab33a2	1.01722e-14	0.454706	0.703	0.394	2.4568e-10	12	Rab33a
Pclo3	3.68032e-24	0.689166	0.958	0.727	6.45529e-20	15	Pclo												Rab30	1.18232e-06	0.309505	0.514	0.331	0.0285553	12	Rab30
Mef2c5	5.01967e-24	0.812639	0.975	0.749	8.8045e-20	15	Mef2c												Rab2b	7.1395e-07	0.305639	0.507	0.318	0.0172433	12	Rab2b
Serpini14	6.4497e-24	0.806583	0.975	0.799	1.13128e-19	15	Serpini1												Rab2a	7.88289e-18	0.404772	1	0.992	1.90387e-13	12	Rab2a
Enc15	7.21056e-24	0.668276	1	0.877	1.26473e-19	15	Enc1												Rab241	8.24382e-07	0.263745	0.884	0.765	0.0199105	12	Rab24
Cbfa2t3	8.47747e-24	0.447498	0.483	0.142	1.48695e-19	15	Cbfa2t3												Rab154	1.06371e-35	0.871088	0.957	0.662	2.56908e-31	12	Rab15
Rspo2	1.0175e-23	0.391131	0.314	0.067	1.78469e-19	15	Rspo2												Rab11fip51	8.96849e-12	0.462327	0.87	0.65	2.16607e-07	12	Rab11fip5
Syngr13	2.45091e-23	0.641213	1	0.954	4.2989e-19	15	Syngr1												Rab11fip42	1.4334e-16	0.494395	0.906	0.732	3.46194e-12	12	Rab11fip4
Ensa6	3.39412e-23	0.642734	0.992	0.949	5.95329e-19	15	Ensa												Rab11fip31	2.22474e-26	0.672019	0.87	0.502	5.37319e-22	12	Rab11fip3
Ttc33	5.07481e-23	0.529307	1	0.992	8.90121e-19	15	Ttc3												Rab11b	4.33607e-20	0.462871	0.993	0.979	1.04725e-15	12	Rab11b
Sub15	7.85788e-23	0.502971	1	0.992	1.37827e-18	15	Sub1												Rab10os	6.22612e-10	0.338456	0.587	0.341	1.50373e-05	12	Rab10os
Fam131a6	7.90247e-23	0.694721	0.975	0.76	1.38609e-18	15	Fam131a												R3hdm44	1.956e-37	0.882918	0.993	0.813	4.72413e-33	12	R3hdm4
Sstr22	7.93352e-23	0.583394	0.492	0.158	1.39154e-18	15	Sstr2												R3hdm22	1.36231e-33	0.775103	0.964	0.714	3.29026e-29	12	R3hdm2
Clstn13	9.3835e-23	0.469083	1	0.999	1.64587e-18	15	Clstn1												R3hdm12	4.90842e-58	1.40206	0.986	0.747	1.18548e-53	12	R3hdm1
Tusc33	1.17778e-22	0.659237	0.983	0.799	2.06582e-18	15	Tusc3												R3hcc1	1.28128e-08	0.259696	0.464	0.243	0.000309455	12	R3hcc1
Prkacb2	1.402e-22	0.562972	1	0.962	2.4591e-18	15	Prkacb												Qrich1	2.40975e-08	0.320582	0.797	0.577	0.000582003	12	Qrich1
Stmn14	1.47853e-22	0.492691	1	0.996	2.59335e-18	15	Stmn1												Pyurf	2.47814e-06	0.251695	0.638	0.45	0.0598522	12	Pyurf
Cacng36	1.73393e-22	0.701477	0.898	0.549	3.04132e-18	15	Cacng3												Pxk	3.31684e-09	0.323077	0.667	0.427	8.01083e-05	12	Pxk
Prkar1b5	1.96312e-22	0.546084	1	0.986	3.44332e-18	15	Prkar1b												Pvalb2	8.0245e-25	0.632778	0.993	0.783	1.93808e-20	12	Pvalb
Prss122	1.98009e-22	0.462594	0.415	0.116	3.47307e-18	15	Prss12												Purg1	1.05146e-07	0.278216	0.442	0.247	0.0025395	12	Purg
Scn2a3	2.46424e-22	0.618638	0.992	0.736	4.32228e-18	15	Scn2a												Purb2	4.92297e-42	0.789708	1	0.964	1.18899e-37	12	Purb
Tmem1784	2.66349e-22	0.648729	0.805	0.395	4.67177e-18	15	Tmem178												Pum2	3.41604e-05	0.282178	0.877	0.813	0.825043	12	Pum2
Itpka7	3.03891e-22	0.711007	0.992	0.697	5.33024e-18	15	Itpka												Puf60	9.46025e-10	0.334125	0.964	0.919	2.28484e-05	12	Puf60
Rasal14	3.57453e-22	0.597539	0.839	0.415	6.26973e-18	15	Rasal1												Pttg1	2.37371e-09	0.349437	0.913	0.804	5.73297e-05	12	Pttg1
Dnm16	3.73433e-22	0.506033	1	0.993	6.55001e-18	15	Dnm1												Ptprt2	5.34987e-10	0.319212	0.652	0.376	1.2921e-05	12	Ptprt
Grik33	3.92946e-22	0.655064	0.627	0.254	6.89227e-18	15	Grik3												Ptprs1	8.87626e-28	0.627278	0.993	0.918	2.14379e-23	12	Ptprs
Synpr4	6.09154e-22	1.19344	0.898	0.59	1.06846e-17	15	Synpr												Ptprn2	1.14811e-30	0.68506	1	0.956	2.77291e-26	12	Ptprn
Tmem913	8.91875e-22	0.537248	0.729	0.307	1.56435e-17	15	Tmem91												Ptprk1	4.26982e-22	0.593559	0.674	0.313	1.03125e-17	12	Ptprk
Rtn31	1.49209e-21	0.393056	1	1	2.61713e-17	15	Rtn3												Ptprj1	3.34879e-13	0.46039	0.819	0.552	8.08799e-09	12	Ptprj
Plk27	2.33514e-21	0.726182	0.932	0.678	4.09583e-17	15	Plk2												Ptprd1	8.9022e-25	0.706425	0.92	0.65	2.15006e-20	12	Ptprd
Rasgrp15	2.50534e-21	0.664928	0.975	0.867	4.39437e-17	15	Rasgrp1												Ptpn51	1.17087e-14	0.393747	0.949	0.829	2.82789e-10	12	Ptpn5
Rasgef1a4	2.85857e-21	0.654636	0.966	0.727	5.01393e-17	15	Rasgef1a												Ptpn23	2.35889e-10	0.390828	0.623	0.376	5.6972e-06	12	Ptpn23
Napb3	2.91669e-21	0.608967	0.983	0.95	5.11587e-17	15	Napb												Ptn3	9.66204e-30	0.630181	1	0.935	2.33358e-25	12	Ptn
Slc25a223	3.19416e-21	0.610672	0.983	0.864	5.60255e-17	15	Slc25a22												Ptk2b5	8.6222e-33	0.84594	1	0.843	2.08243e-28	12	Ptk2b
Hsp90aa1	3.40496e-21	0.390198	1	1	5.97229e-17	15	Hsp90aa1												Ptk21	5.64824e-14	0.510954	0.833	0.602	1.36416e-09	12	Ptk2
Uchl13	3.95565e-21	0.422983	1	0.999	6.93821e-17	15	Uchl1												Pten2	2.27998e-18	0.575803	0.913	0.773	5.5066e-14	12	Pten
Etl43	4.00299e-21	0.6457	0.805	0.419	7.02124e-17	15	Etl4												Pstk1	3.03019e-08	0.27993	0.696	0.442	0.000731851	12	Pstk
Chrm16	4.2094e-21	0.60379	0.898	0.54	7.38329e-17	15	Chrm1												Psrc1	3.45461e-32	0.380782	0.333	0.062	8.34358e-28	12	Psrc1
Atp6ap22	5.08288e-21	0.518574	1	0.988	8.91537e-17	15	Atp6ap2												Psmf11	3.52697e-09	0.36886	0.754	0.518	8.51834e-05	12	Psmf1
Pld35	6.00942e-21	0.589981	1	0.939	1.05405e-16	15	Pld3												Psme41	1.05914e-07	0.334268	0.551	0.336	0.00255803	12	Psme4
Hsbp1	6.81479e-21	0.437839	1	0.998	1.19531e-16	15	Hsbp1												Psmd3	1.32581e-05	0.256465	0.87	0.799	0.32021	12	Psmd3
Rprml5	7.78759e-21	0.641821	0.915	0.545	1.36594e-16	15	Rprml												Psmc41	2.07301e-06	0.300277	0.928	0.856	0.0500674	12	Psmc4
Mllt113	1.26628e-20	0.539586	1	0.974	2.22106e-16	15	Mllt11												Psen1	2.33279e-05	0.262072	0.63	0.458	0.563414	12	Psen1
D430041D05Rik4	1.30113e-20	0.59441	0.864	0.468	2.28218e-16	15	D430041D05Rik												Psd32	3.75559e-24	0.638198	0.978	0.858	9.07051e-20	12	Psd3
Cfl11	1.33385e-20	0.317981	1	1	2.33958e-16	15	Cfl1												Psd7	1.40654e-41	0.976634	1	0.868	3.39708e-37	12	Psd
Serinc13	1.36801e-20	0.420084	1	0.999	2.39948e-16	15	Serinc1												Prrt12	4.69864e-20	0.534621	0.957	0.788	1.13481e-15	12	Prrt1
Ywhag4	1.52006e-20	0.446169	1	0.997	2.66618e-16	15	Ywhag												Prrg3	1.45858e-11	0.339366	0.464	0.216	3.52276e-07	12	Prrg3
Syt55	1.95438e-20	0.633264	0.975	0.758	3.42798e-16	15	Syt5												Prrc2b	1.00808e-15	0.459126	0.978	0.93	2.43472e-11	12	Prrc2b
Hmgcr2	2.07467e-20	0.584047	0.89	0.531	3.63898e-16	15	Hmgcr												Prpf8	9.54166e-08	0.358367	0.942	0.857	0.0023045	12	Prpf8
Atp6v1b22	2.07475e-20	0.494012	1	0.995	3.63912e-16	15	Atp6v1b2												Prpf4b1	1.70764e-10	0.422833	0.833	0.61	4.12429e-06	12	Prpf4b
Wfdc18	2.14534e-20	0.484572	0.441	0.138	3.76293e-16	15	Wfdc18												Prpf40b1	7.32146e-14	0.444301	0.688	0.415	1.76828e-09	12	Prpf40b
Camkv5	2.71808e-20	0.596762	1	0.867	4.76751e-16	15	Camkv												Prpf391	7.5443e-08	0.291921	0.529	0.311	0.0018221	12	Prpf39
Lingo14	2.78887e-20	0.637907	1	0.883	4.89167e-16	15	Lingo1												Prmt82	8.33813e-35	0.829358	0.884	0.451	2.01383e-30	12	Prmt8
Meg34	3.41275e-20	0.517901	1	0.994	5.98596e-16	15	Meg3												Prmt5	2.77288e-07	0.287463	0.696	0.515	0.00669705	12	Prmt5
Caln13	3.44213e-20	0.648856	0.754	0.378	6.03749e-16	15	Caln1												Prkcz3	6.62093e-16	0.489048	0.957	0.883	1.59909e-11	12	Prkcz
Gm115493	3.47579e-20	0.475612	0.644	0.242	6.09653e-16	15	Gm11549												Prkcb3	5.79339e-48	1.08616	1	0.935	1.39922e-43	12	Prkcb
Tmsb4x4	3.68013e-20	0.341845	1	1	6.45494e-16	15	Tmsb4x												Prkca2	7.59314e-59	1.27561	0.986	0.541	1.8339e-54	12	Prkca
Bmp31	4.27917e-20	0.389664	0.364	0.098	7.50566e-16	15	Bmp3												Prkar1b4	3.08453e-49	0.911945	1	0.974	7.44977e-45	12	Prkar1b
Ssbp32	4.52366e-20	0.63869	0.898	0.681	7.9345e-16	15	Ssbp3												Prkacb3	5.74658e-16	0.389666	1	0.964	1.38791e-11	12	Prkacb
Epha52	4.64985e-20	0.616757	0.805	0.431	8.15583e-16	15	Epha5												Prkab21	1.01962e-24	0.574026	0.645	0.27	2.46258e-20	12	Prkab2
Gfra23	6.09783e-20	0.607428	0.678	0.305	1.06956e-15	15	Gfra2												Prkab1	9.07312e-10	0.307095	0.5	0.267	2.19134e-05	12	Prkab1
Ngef5	6.14953e-20	0.657844	0.958	0.738	1.07863e-15	15	Ngef												Prickle23	4.52707e-14	0.502037	0.87	0.639	1.09338e-09	12	Prickle2
Rab6b4	6.81621e-20	0.467777	1	0.993	1.19556e-15	15	Rab6b												Prickle12	8.61684e-31	0.799723	0.87	0.467	2.08114e-26	12	Prickle1
Snap913	7.39879e-20	0.52292	0.992	0.948	1.29775e-15	15	Snap91												Prepl1	4.34274e-09	0.288404	0.5	0.27	0.000104886	12	Prepl
B3gat12	8.37505e-20	0.596712	0.898	0.615	1.46898e-15	15	B3gat1												Prelid3a	7.27658e-14	0.380368	0.5	0.226	1.75744e-09	12	Prelid3a
Gnao13	9.34074e-20	0.533295	1	0.989	1.63837e-15	15	Gnao1												Preb	9.54354e-08	0.34423	0.804	0.588	0.00230496	12	Preb
Ctgf2	9.67344e-20	0.995469	0.432	0.146	1.69672e-15	15	Ctgf												Prdm81	4.85962e-50	0.810851	0.725	0.207	1.1737e-45	12	Prdm8
Rgs124	1.04559e-19	0.81841	0.653	0.309	1.83397e-15	15	Rgs12												Pradc11	5.77692e-22	0.525309	0.688	0.309	1.39524e-17	12	Pradc1
Cnih34	1.09108e-19	0.594906	0.754	0.373	1.91376e-15	15	Cnih3												Ppp6r3	0.000215839	0.264573	0.696	0.557	1	12	Ppp6r3
Rimbp23	1.31129e-19	0.529855	0.72	0.337	2.30001e-15	15	Rimbp2												Ppp6r1	6.0025e-06	0.277907	0.804	0.705	0.144972	12	Ppp6r1
Wasf15	1.42304e-19	0.548738	1	0.819	2.49601e-15	15	Wasf1												Ppp5c1	3.31566e-08	0.333815	0.87	0.763	0.000800797	12	Ppp5c
Camk2n15	1.42977e-19	0.474731	1	0.995	2.50782e-15	15	Camk2n1												Ppp4r1	2.30937e-10	0.321738	0.529	0.285	5.57759e-06	12	Ppp4r1
Snap255	1.50508e-19	0.470655	1	0.999	2.63991e-15	15	Snap25												Ppp3r13	1.70963e-48	0.937186	1	0.983	4.12909e-44	12	Ppp3r1
Mmp175	1.51429e-19	0.669065	0.898	0.627	2.65607e-15	15	Mmp17												Ppp3cb2	2.23462e-21	0.511413	1	0.943	5.39707e-17	12	Ppp3cb
Ywhaz6	1.72922e-19	0.432344	1	0.999	3.03305e-15	15	Ywhaz												Ppp3ca3	2.24261e-38	0.817125	1	0.982	5.41635e-34	12	Ppp3ca
Atp6v1g24	2.07872e-19	0.47417	1	0.989	3.64607e-15	15	Atp6v1g2												Ppp2r3c	5.67313e-06	0.269236	0.601	0.401	0.137017	12	Ppp2r3c
Kcnf12	2.16227e-19	0.610946	0.864	0.499	3.79262e-15	15	Kcnf1												Ppp2r2c3	3.0951e-28	0.651688	0.993	0.933	7.47528e-24	12	Ppp2r2c
Erc24	2.20414e-19	0.618399	0.881	0.556	3.86606e-15	15	Erc2												Ppp2r2b3	8.19044e-07	0.281785	0.812	0.626	0.0197816	12	Ppp2r2b
Efhd23	2.21607e-19	0.635691	0.983	0.929	3.88699e-15	15	Efhd2												Ppp1r9b4	5.70263e-09	0.299512	0.993	0.933	0.00013773	12	Ppp1r9b
Tmem121b4	2.2957e-19	0.46401	0.593	0.232	4.02665e-15	15	Tmem121b												Ppp1r9a3	4.80774e-31	0.787185	0.971	0.794	1.16117e-26	12	Ppp1r9a
Wnt7b	2.36765e-19	0.481378	0.636	0.262	4.15286e-15	15	Wnt7b												Ppp1r3f1	2.52252e-10	0.326604	0.58	0.33	6.0924e-06	12	Ppp1r3f
Gnb42	2.52459e-19	0.846737	0.576	0.24	4.42814e-15	15	Gnb4												Ppp1r1a5	1.41997e-09	0.321701	0.971	0.9	3.42951e-05	12	Ppp1r1a
Phf245	2.72587e-19	0.605791	0.966	0.781	4.78118e-15	15	Phf24												Ppp1r16b2	5.37203e-09	0.37234	0.819	0.684	0.000129745	12	Ppp1r16b
Kcnmb44	3.05633e-19	0.659044	0.924	0.652	5.36081e-15	15	Kcnmb4												Ppp1r12c1	1.5816e-14	0.484686	0.906	0.771	3.81989e-10	12	Ppp1r12c
Vopp13	3.20786e-19	0.738989	0.822	0.501	5.62659e-15	15	Vopp1												Ppp1r12b2	5.5684e-11	0.349997	0.696	0.411	1.34488e-06	12	Ppp1r12b
Rab154	3.62363e-19	0.58195	0.949	0.668	6.35586e-15	15	Rab15												Ppp1r12a	2.46194e-10	0.402604	0.797	0.561	5.94607e-06	12	Ppp1r12a
Stk32c5	3.66121e-19	0.705271	0.873	0.556	6.42177e-15	15	Stk32c												Ppme12	1.26485e-16	0.525895	0.819	0.546	3.05486e-12	12	Ppme1
Cnksr25	3.78013e-19	0.613757	0.873	0.51	6.63036e-15	15	Cnksr2												Ppm1l2	2.13825e-26	0.731699	0.862	0.521	5.16431e-22	12	Ppm1l
Syt172	3.84518e-19	0.507845	0.703	0.299	6.74445e-15	15	Syt17												Ppm1k1	4.2e-10	0.377511	0.804	0.537	1.01438e-05	12	Ppm1k
Ap2m11	3.86911e-19	0.418366	1	1	6.78641e-15	15	Ap2m1												Ppm1f1	4.89632e-10	0.340265	0.609	0.356	1.18256e-05	12	Ppm1f
Cort4	4.18057e-19	0.384926	0.585	0.222	7.33271e-15	15	Cort												Ppm1e4	4.96023e-10	0.386166	0.848	0.684	1.19799e-05	12	Ppm1e
Nlk4	4.31153e-19	0.610997	0.822	0.468	7.56243e-15	15	Nlk												Ppm1b1	0.000110267	0.25159	0.812	0.768	1	12	Ppm1b
Hk13	4.55966e-19	0.515811	0.992	0.94	7.99765e-15	15	Hk1												Ppm1a1	5.34439e-16	0.442573	0.971	0.925	1.29078e-11	12	Ppm1a
Robo24	4.75727e-19	0.561811	0.746	0.376	8.34425e-15	15	Robo2												Ppip5k2	3.77785e-14	0.370366	0.514	0.235	9.12426e-10	12	Ppip5k2
Gls6	6.20771e-19	0.510613	0.992	0.919	1.08883e-14	15	Gls												Ppip5k11	2.04646e-12	0.401593	0.739	0.462	4.94261e-08	12	Ppip5k1
Ldb23	7.28299e-19	0.410067	0.627	0.244	1.27744e-14	15	Ldb2												Ppil2	4.30037e-06	0.287149	0.783	0.644	0.103863	12	Ppil2
Rxfp1	8.00934e-19	0.338931	0.254	0.055	1.40484e-14	15	Rxfp1												Ppfia32	8.04764e-13	0.457528	0.804	0.555	1.94367e-08	12	Ppfia3
Nsf3	8.88062e-19	0.511417	1	0.991	1.55766e-14	15	Nsf												Ppfia21	4.84084e-21	0.590023	0.797	0.472	1.16916e-16	12	Ppfia2
Rbp42	1.0763e-18	0.442539	0.559	0.21	1.88783e-14	15	Rbp4												Ppargc1a1	2.97547e-10	0.32115	0.587	0.327	7.18636e-06	12	Ppargc1a
Ids3	1.10332e-18	0.550367	1	0.93	1.93522e-14	15	Ids												Pparg	7.30144e-48	0.340391	0.268	0.026	1.76344e-43	12	Pparg
Cnr14	1.15325e-18	0.693625	0.831	0.518	2.0228e-14	15	Cnr1												Pou6f12	1.72503e-34	0.854108	0.87	0.462	4.1663e-30	12	Pou6f1
Mapk17	1.22855e-18	0.452281	1	0.963	2.15488e-14	15	Mapk1												Pou3f32	4.56658e-12	0.462051	0.826	0.609	1.10292e-07	12	Pou3f3
Ppp2r2b3	1.46127e-18	0.580333	0.941	0.728	2.56308e-14	15	Ppp2r2b												Pou3f2	3.14738e-17	0.379592	0.384	0.131	7.60155e-13	12	Pou3f2
Mmd6	1.79315e-18	0.569377	0.992	0.841	3.14519e-14	15	Mmd												Porcn1	3.67377e-13	0.525942	0.739	0.494	8.87288e-09	12	Porcn
Phactr16	2.69976e-18	0.620174	0.941	0.71	4.73539e-14	15	Phactr1												Pop52	1.48658e-20	0.579122	0.957	0.839	3.59038e-16	12	Pop5
Rab3b5	3.51651e-18	0.642208	0.831	0.483	6.16797e-14	15	Rab3b												Pop42	4.26524e-06	0.264398	0.667	0.473	0.103014	12	Pop4
Tubb53	3.54395e-18	0.38912	1	0.999	6.21609e-14	15	Tubb5												Pomk	2.72774e-08	0.264443	0.486	0.266	0.000658803	12	Pomk
Atp6v1c12	5.33144e-18	0.494892	0.992	0.974	9.35134e-14	15	Atp6v1c1												Polrmt	5.0283e-09	0.280151	0.522	0.286	0.000121443	12	Polrmt
Ly6h4	5.45962e-18	0.562202	1	0.942	9.57617e-14	15	Ly6h												Polr3c	7.21562e-08	0.257783	0.493	0.276	0.00174272	12	Polr3c
Map2k15	5.62216e-18	0.522633	0.992	0.921	9.86126e-14	15	Map2k1												Polr2j1	3.96758e-05	0.255431	0.891	0.852	0.958249	12	Polr2j
Sirpa3	6.01547e-18	0.495854	0.992	0.926	1.05511e-13	15	Sirpa												Polr2c1	6.3573e-10	0.395408	0.913	0.771	1.53542e-05	12	Polr2c
Lypd62	6.54921e-18	0.479539	0.475	0.174	1.14873e-13	15	Lypd6												Polg1	1.09388e-13	0.474521	0.71	0.425	2.64193e-09	12	Polg
Celsr22	7.11311e-18	0.524815	0.966	0.722	1.24764e-13	15	Celsr2												Poldip2	1.17541e-05	0.277833	0.899	0.796	0.283886	12	Poldip2
Gria26	7.34963e-18	0.535855	0.992	0.875	1.28913e-13	15	Gria2												Pold3	1.86067e-13	0.3688	0.572	0.284	4.49388e-09	12	Pold3
1700001L19Rik1	7.43018e-18	0.516397	0.585	0.246	1.30325e-13	15	1700001L19Rik												Polb1	2.01945e-09	0.364098	0.833	0.603	4.87738e-05	12	Polb
Usp463	7.88239e-18	0.654533	0.822	0.551	1.38257e-13	15	Usp46												Poc51	5.7872e-09	0.324859	0.609	0.366	0.000139773	12	Poc5
Arpp194	7.98515e-18	0.537932	1	0.967	1.4006e-13	15	Arpp19												Poc1a1	9.51482e-27	0.517179	0.572	0.195	2.29802e-22	12	Poc1a
Atp11b1	8.62221e-18	0.433261	0.627	0.268	1.51234e-13	15	Atp11b												Pnn	1.65943e-06	0.314136	0.696	0.52	0.0400786	12	Pnn
Nsg24	1.02056e-17	0.518065	1	0.986	1.79007e-13	15	Nsg2												Pnkd1	1.90851e-14	0.442546	1	0.921	4.60944e-10	12	Pnkd
Gng133	1.23793e-17	0.523959	1	0.966	2.17133e-13	15	Gng13												Pnisr	9.75326e-16	0.539449	0.848	0.632	2.35561e-11	12	Pnisr
Ptprn3	1.33436e-17	0.480345	1	0.973	2.34047e-13	15	Ptprn												Pmpca1	2.51619e-07	0.332901	0.775	0.62	0.00607709	12	Pmpca
Baiap26	1.46402e-17	0.527015	0.975	0.698	2.5679e-13	15	Baiap2												Pml	4.04911e-08	0.265419	0.428	0.227	0.000977942	12	Pml
Cckbr5	1.64101e-17	0.432253	0.636	0.267	2.87834e-13	15	Cckbr												Plxnd12	2.72618e-21	0.549933	0.696	0.32	6.58426e-17	12	Plxnd1
Ak54	1.67387e-17	0.543484	0.958	0.689	2.93596e-13	15	Ak5												Plxna41	3.80311e-13	0.388446	0.58	0.288	9.18528e-09	12	Plxna4
Prkce3	2.0547e-17	0.651761	0.983	0.811	3.60394e-13	15	Prkce												Plxna22	2.83633e-12	0.396553	0.696	0.412	6.85031e-08	12	Plxna2
Wdr72	2.24174e-17	0.557987	0.958	0.744	3.93202e-13	15	Wdr7												Plxdc12	7.24391e-18	0.559359	0.681	0.354	1.74955e-13	12	Plxdc1
Islr22	2.28226e-17	0.499006	0.432	0.154	4.00308e-13	15	Islr2												Plvap	1.95986e-09	0.309156	0.58	0.331	4.73346e-05	12	Plvap
Gabra32	3.01196e-17	0.491336	0.797	0.408	5.28297e-13	15	Gabra3												Plppr22	1.98221e-06	0.284053	0.783	0.603	0.0478745	12	Plppr2
Cnrip13	3.08271e-17	0.600387	0.89	0.683	5.40708e-13	15	Cnrip1												Plpp1	1.59283e-12	0.407236	0.775	0.493	3.847e-08	12	Plpp1
Igsf212	3.49273e-17	0.596194	0.746	0.393	6.12624e-13	15	Igsf21												Plpbp	1.99122e-06	0.285306	0.674	0.483	0.0480918	12	Plpbp
Celf53	3.92426e-17	0.549907	0.881	0.559	6.88315e-13	15	Celf5												Plk24	7.61961e-35	0.816081	0.986	0.697	1.84029e-30	12	Plk2
Glra2	4.81996e-17	0.429113	0.424	0.145	8.45421e-13	15	Glra2												Plekhn11	1.0866e-13	0.400408	0.681	0.373	2.62435e-09	12	Plekhn1
Snx104	4.84741e-17	0.578042	0.941	0.78	8.50235e-13	15	Snx10												Plekhm31	3.30953e-12	0.379005	0.536	0.274	7.99317e-08	12	Plekhm3
Hsp90ab12	5.0678e-17	0.345433	1	1	8.88893e-13	15	Hsp90ab1												Plekhm21	3.8392e-12	0.475104	0.812	0.622	9.27245e-08	12	Plekhm2
Ppp3r17	5.61522e-17	0.475111	1	0.982	9.84909e-13	15	Ppp3r1												Plekhg52	3.32428e-17	0.456596	0.703	0.355	8.0288e-13	12	Plekhg5
Nrgn5	6.79548e-17	0.542752	1	0.962	1.19193e-12	15	Nrgn												Plekha62	1.64766e-13	0.465841	0.768	0.499	3.97943e-09	12	Plekha6
Plppr44	8.02522e-17	0.599915	0.907	0.642	1.40762e-12	15	Plppr4												Plekha51	6.45333e-09	0.282276	0.63	0.38	0.000155861	12	Plekha5
Cyfip25	8.12002e-17	0.461005	1	0.975	1.42425e-12	15	Cyfip2												Plekha4	7.26744e-15	0.260853	0.283	0.084	1.75523e-10	12	Plekha4
Negr14	8.51516e-17	0.544851	0.958	0.71	1.49356e-12	15	Negr1												Plec2	3.78166e-13	0.503598	0.841	0.638	9.13347e-09	12	Plec
Pls32	9.10112e-17	0.661458	0.966	0.802	1.59634e-12	15	Pls3												Pld32	6.75788e-10	0.307639	1	0.985	1.63216e-05	12	Pld3
Lypd6b2	9.4082e-17	0.44683	0.415	0.142	1.6502e-12	15	Lypd6b												Plcxd22	7.82024e-21	0.587862	0.703	0.324	1.88874e-16	12	Plcxd2
Acsl43	9.7091e-17	0.532694	0.822	0.51	1.70298e-12	15	Acsl4												Plcl22	2.36896e-13	0.41453	0.725	0.412	5.72151e-09	12	Plcl2
Slc7a82	1.06651e-16	0.53225	0.712	0.367	1.87066e-12	15	Slc7a8												Plch22	1.30373e-18	0.502684	0.667	0.32	3.14877e-14	12	Plch2
Ywhah5	1.08342e-16	0.360566	1	0.999	1.90032e-12	15	Ywhah												Plcg1	4.36941e-08	0.314886	0.616	0.391	0.0010553	12	Plcg1
Foxg18	1.08679e-16	0.621024	0.822	0.496	1.90622e-12	15	Foxg1												Plcb13	9.45317e-30	0.728507	0.978	0.669	2.28313e-25	12	Plcb1
Xylt11	1.09778e-16	0.418906	0.534	0.212	1.9255e-12	15	Xylt1												Pla2g6	2.63344e-10	0.291959	0.42	0.199	6.36029e-06	12	Pla2g6
Nckap14	1.31118e-16	0.425327	1	0.989	2.29981e-12	15	Nckap1												Pla2g4e	1.31643e-33	0.567659	0.486	0.124	3.17945e-29	12	Pla2g4e
Kcnv15	1.40891e-16	0.507953	0.644	0.293	2.47123e-12	15	Kcnv1												Pknox22	3.24174e-36	0.669115	0.746	0.275	7.82945e-32	12	Pknox2
Lzts14	1.4744e-16	0.554013	0.712	0.368	2.5861e-12	15	Lzts1												Pkig2	2.39959e-07	0.317063	0.928	0.87	0.00579548	12	Pkig
Flot11	1.69316e-16	0.556644	0.924	0.737	2.96979e-12	15	Flot1												Pkd11	2.28782e-16	0.499415	0.899	0.611	5.52553e-12	12	Pkd1
Tuba4a5	1.90624e-16	0.412445	1	0.991	3.34354e-12	15	Tuba4a												Pja22	4.02298e-15	0.397044	1	0.976	9.7163e-11	12	Pja2
Ripor22	2.11581e-16	0.458248	0.619	0.278	3.71113e-12	15	Ripor2												Pitrm1	6.42306e-09	0.29096	0.558	0.317	0.00015513	12	Pitrm1
Mas13	2.31041e-16	0.380794	0.398	0.132	4.05247e-12	15	Mas1												Pitpnm32	4.32571e-12	0.42342	0.587	0.321	1.04475e-07	12	Pitpnm3
Sidt15	2.48759e-16	0.470403	0.627	0.285	4.36324e-12	15	Sidt1												Pitpnm22	3.1749e-26	0.641529	0.739	0.342	7.66802e-22	12	Pitpnm2
Plcb15	2.70197e-16	0.502346	0.958	0.659	4.73925e-12	15	Plcb1												Pitpna3	3.78337e-24	0.544603	1	0.978	9.1376e-20	12	Pitpna
Stxbp13	2.88443e-16	0.427764	1	0.991	5.0593e-12	15	Stxbp1												Pip5k1c2	1.89815e-54	1.18517	0.986	0.82	4.5844e-50	12	Pip5k1c
Egr14	2.91424e-16	0.457406	0.958	0.722	5.11157e-12	15	Egr1												Pip5k1a2	1.00932e-11	0.36685	0.652	0.376	2.43772e-07	12	Pip5k1a
Chn17	3.41745e-16	0.457038	1	0.989	5.99422e-12	15	Chn1												Pip4k2c2	2.48989e-24	0.664176	0.877	0.516	6.01359e-20	12	Pip4k2c
Fam189a14	3.41967e-16	0.474445	0.703	0.351	5.99811e-12	15	Fam189a1												Pip4k2b	3.72158e-06	0.290351	0.681	0.513	0.0898837	12	Pip4k2b
Epha71	3.65079e-16	0.467895	0.746	0.392	6.40349e-12	15	Epha7												Pink12	1.06996e-27	0.481175	1	0.995	2.58416e-23	12	Pink1
Chl13	3.73285e-16	0.69037	0.822	0.562	6.54741e-12	15	Chl1												Pin11	1.08303e-08	0.301057	0.971	0.923	0.000261575	12	Pin1
Mal24	4.00205e-16	0.557108	0.932	0.725	7.0196e-12	15	Mal2												Pikfyve	1.79256e-10	0.368349	0.601	0.341	4.32939e-06	12	Pikfyve
A2ml13	4.75083e-16	0.444765	0.619	0.283	8.33295e-12	15	A2ml1												Pik3r31	2.58876e-08	0.257697	0.543	0.306	0.000625236	12	Pik3r3
Ext12	4.8734e-16	0.479358	0.542	0.23	8.54794e-12	15	Ext1												Pik3r21	7.67558e-11	0.428711	0.826	0.656	1.85381e-06	12	Pik3r2
Dlgap16	4.90237e-16	0.466006	0.992	0.838	8.59875e-12	15	Dlgap1												Pik3r12	8.92548e-11	0.407899	0.797	0.583	2.15568e-06	12	Pik3r1
Hmgcs1	5.26387e-16	0.54014	0.992	0.909	9.23284e-12	15	Hmgcs1												Pik3ca	1.1818e-08	0.342073	0.667	0.429	0.000285428	12	Pik3ca
Satb13	5.57024e-16	0.51742	0.737	0.385	9.77019e-12	15	Satb1												Pik3c3	2.32199e-10	0.356993	0.717	0.467	5.60807e-06	12	Pik3c3
Itpr14	6.4571e-16	0.594611	0.949	0.804	1.13258e-11	15	Itpr1												Pigq1	5.47092e-11	0.43014	0.862	0.671	1.32134e-06	12	Pigq
1972-09-01	7.17889e-16	0.474219	0.992	0.99	1.25918e-11	15	2007-09-01												Pick1	1.0872e-10	0.384555	0.739	0.488	2.62581e-06	12	Pick1
Cap25	8.06004e-16	0.555158	0.924	0.744	1.41373e-11	15	Cap2												Pias2	2.21872e-06	0.257783	0.717	0.523	0.0535866	12	Pias2
Atp6v1a3	8.18501e-16	0.443015	0.992	0.969	1.43565e-11	15	Atp6v1a												Pias1	4.61509e-07	0.28055	0.659	0.455	0.0111464	12	Pias1
Sorbs23	9.50202e-16	0.518855	0.873	0.593	1.66665e-11	15	Sorbs2												Pianp2	3.098e-08	0.344737	0.862	0.71	0.000748229	12	Pianp
Dgkz5	9.55742e-16	0.499774	0.975	0.849	1.67637e-11	15	Dgkz												Pi4ka1	5.71577e-28	0.654365	0.978	0.901	1.38047e-23	12	Pi4ka
Nme11	9.78228e-16	0.388281	1	0.998	1.71581e-11	15	Nme1												Pi4k2a	1.37592e-07	0.317781	0.819	0.635	0.00332312	12	Pi4k2a
Ovol23	1.00621e-15	0.318825	0.322	0.094	1.76489e-11	15	Ovol2												Phyhip	1.36657e-09	0.302029	0.58	0.332	3.30054e-05	12	Phyhip
Homer15	1.02653e-15	0.539354	0.839	0.518	1.80053e-11	15	Homer1												Phtf1	4.62452e-07	0.27248	0.594	0.378	0.0111691	12	Phtf1
Arhgdig2	1.41482e-15	0.486692	0.992	0.876	2.48159e-11	15	Arhgdig												Phlda1	8.8419e-08	0.261434	0.464	0.254	0.0021355	12	Phlda1
Hrh34	1.44586e-15	0.534482	0.932	0.639	2.53603e-11	15	Hrh3												Phka2	2.50151e-15	0.384877	0.529	0.235	6.04165e-11	12	Phka2
Slc6a71	1.53686e-15	0.51703	0.644	0.321	2.69566e-11	15	Slc6a7												Phf3	9.73848e-12	0.372875	0.703	0.417	2.35204e-07	12	Phf3
Tmem1583	1.57322e-15	0.563271	0.907	0.592	2.75943e-11	15	Tmem158												Phf242	1.44036e-55	1.26241	1	0.787	3.47875e-51	12	Phf24
Coro1a4	1.67555e-15	0.524454	0.907	0.698	2.93892e-11	15	Coro1a												Phf20l11	7.55464e-15	0.46668	0.761	0.462	1.8246e-10	12	Phf20l1
Fam49a3	1.98397e-15	0.558381	0.924	0.723	3.47988e-11	15	Fam49a												Phf20	2.2298e-06	0.291772	0.696	0.512	0.0538542	12	Phf20
Htr2a3	2.02887e-15	0.387072	0.441	0.161	3.55863e-11	15	Htr2a												Phf10	2.51182e-06	0.285327	0.572	0.385	0.0606655	12	Phf10
Rapgef21	2.40844e-15	0.540211	0.856	0.572	4.22441e-11	15	Rapgef2												Phc1	2.24532e-09	0.302055	0.551	0.308	5.4229e-05	12	Phc1
1110008P14Rik3	2.45254e-15	0.414939	1	0.986	4.30176e-11	15	1110008P14Rik												Phactr14	1.06941e-16	0.477379	0.949	0.749	2.58283e-12	12	Phactr1
Pfn23	2.48863e-15	0.366216	1	0.996	4.36505e-11	15	Pfn2												Pgs11	7.88251e-20	0.601491	0.935	0.72	1.90378e-15	12	Pgs1
Syp3	2.81283e-15	0.46553	1	0.986	4.9337e-11	15	Syp												Pgm2l13	1.10146e-17	0.508859	0.971	0.781	2.66023e-13	12	Pgm2l1
Npas4	2.9292e-15	0.340152	0.364	0.118	5.13782e-11	15	Npas4												Pgk11	9.51756e-13	0.297535	1	1	2.29868e-08	12	Pgk1
Serp22	2.96938e-15	0.460952	1	0.958	5.20829e-11	15	Serp2												Pgbd51	7.29567e-21	0.598527	0.906	0.652	1.76205e-16	12	Pgbd5
Tspan77	2.99952e-15	0.343072	1	0.999	5.26115e-11	15	Tspan7												Pfn22	9.92437e-21	0.459926	1	0.992	2.39693e-16	12	Pfn2
Eif4a2	3.02012e-15	0.352206	1	1	5.29729e-11	15	Eif4a2												Pfkp1	2.43807e-12	0.3851	0.986	0.917	5.88843e-08	12	Pfkp
Cdkl21	3.05082e-15	0.426664	0.559	0.244	5.35114e-11	15	Cdkl2												Pfkm1	1.11012e-34	0.65914	1	0.961	2.68116e-30	12	Pfkm
Fhl24	3.25787e-15	0.460405	0.695	0.332	5.71431e-11	15	Fhl2												Pfkfb2	6.08891e-08	0.257012	0.406	0.211	0.00147059	12	Pfkfb2
Morf4l22	3.29488e-15	0.434075	0.992	0.972	5.77922e-11	15	Morf4l2												Pfdn61	2.64131e-10	0.357689	0.971	0.887	6.37928e-06	12	Pfdn6
Psd9	3.70508e-15	0.516755	0.992	0.888	6.49872e-11	15	Psd												Pex14	8.45046e-07	0.270675	0.638	0.421	0.0204095	12	Pex14
Gng34	3.70756e-15	0.388592	1	0.991	6.50306e-11	15	Gng3												Pex11b	1.72713e-06	0.325807	0.746	0.577	0.0417135	12	Pex11b
Myadm	3.72039e-15	0.427328	0.669	0.311	6.52556e-11	15	Myadm												Per3	1.00449e-15	0.475692	0.623	0.314	2.42605e-11	12	Per3
Nptxr5	3.81772e-15	0.410798	1	0.887	6.69628e-11	15	Nptxr												Per1	2.32355e-18	0.548544	0.87	0.573	5.61183e-14	12	Per1
Khdrbs34	3.84735e-15	0.561108	0.924	0.741	6.74824e-11	15	Khdrbs3												Pef1	1.78975e-05	0.284946	0.761	0.695	0.43226	12	Pef1
Nol43	4.4121e-15	0.492679	0.746	0.402	7.73882e-11	15	Nol4												Pdzrn3	2.84819e-39	0.613306	0.543	0.136	6.87894e-35	12	Pdzrn3
Lst11	4.67948e-15	0.432141	0.483	0.195	8.2078e-11	15	Lst1												Pdzd21	4.5424e-26	0.549792	0.71	0.285	1.09708e-21	12	Pdzd2
Cyb5611	4.93187e-15	0.514122	0.856	0.576	8.65051e-11	15	Cyb561												Pdyn2	3.20039e-09	0.342293	0.674	0.405	7.72957e-05	12	Pdyn
Fnbp1l4	4.96331e-15	0.47585	0.661	0.323	8.70564e-11	15	Fnbp1l												Pds5a	2.75719e-06	0.267755	0.587	0.399	0.0665917	12	Pds5a
Rasl10a4	4.98314e-15	0.468069	0.653	0.315	8.74043e-11	15	Rasl10a												Pdlim71	2.05529e-26	0.763062	0.899	0.608	4.96393e-22	12	Pdlim7
Dkk34	4.99001e-15	0.564935	0.864	0.605	8.75247e-11	15	Dkk3												Pdk2	5.8842e-17	0.483608	0.775	0.453	1.42115e-12	12	Pdk2
Prkcg5	5.56952e-15	0.453418	0.831	0.468	9.76893e-11	15	Prkcg												Pdk11	2.46829e-09	0.35389	0.601	0.367	5.96142e-05	12	Pdk1
Pitpnm31	6.51918e-15	0.419766	0.619	0.287	1.14346e-10	15	Pitpnm3												Pde8b1	5.6899e-26	0.717673	0.833	0.476	1.37423e-21	12	Pde8b
Brk12	6.89034e-15	0.486961	0.983	0.986	1.20857e-10	15	Brk1												Pde7a	2.27004e-13	0.334424	0.391	0.158	5.48259e-09	12	Pde7a
Bcl11a5	7.15087e-15	0.602303	0.763	0.458	1.25426e-10	15	Bcl11a												Pde4dip	5.67411e-19	0.624048	0.884	0.737	1.37041e-14	12	Pde4dip
Zfp3655	7.20052e-15	0.552101	0.983	0.879	1.26297e-10	15	Zfp365												Pde4b	3.36693e-06	0.262657	0.783	0.61	0.0813181	12	Pde4b
Rasl11b4	7.76892e-15	0.519303	0.737	0.417	1.36267e-10	15	Rasl11b												Pde4a1	3.34e-05	0.262532	0.638	0.477	0.806677	12	Pde4a
Sptbn26	7.96771e-15	0.460006	0.983	0.909	1.39754e-10	15	Sptbn2												Pde1a3	1.05777e-07	0.354241	0.754	0.563	0.00255472	12	Pde1a
Opcml3	8.20911e-15	0.520185	0.89	0.694	1.43988e-10	15	Opcml												Pdcd61	1.64947e-06	0.311388	0.957	0.883	0.0398381	12	Pdcd6
Slc35f12	8.50856e-15	0.547431	0.627	0.302	1.4924e-10	15	Slc35f1												Pdap1	8.01042e-07	0.280607	0.862	0.72	0.0193468	12	Pdap1
Abi24	8.76782e-15	0.521946	0.915	0.717	1.53788e-10	15	Abi2												Pcyt21	4.97617e-06	0.306123	0.819	0.697	0.120184	12	Pcyt2
Tmem30a3	9.41554e-15	0.414956	1	0.966	1.65149e-10	15	Tmem30a												Pcyt1b	4.11967e-08	0.281836	0.449	0.241	0.000994983	12	Pcyt1b
Svop3	1.00153e-14	0.512463	0.915	0.748	1.75668e-10	15	Svop												Pcsk7	1.01061e-07	0.282906	0.42	0.231	0.00244083	12	Pcsk7
Hace12	1.03382e-14	0.343889	0.568	0.241	1.81332e-10	15	Hace1												Pcsk23	1.2761e-21	0.522104	0.993	0.927	3.08203e-17	12	Pcsk2
Ndst3	1.39434e-14	0.402073	0.331	0.107	2.44567e-10	15	Ndst3												Pcsk1n2	2.15735e-20	0.346796	1	0.994	5.21044e-16	12	Pcsk1n
Rundc3a3	1.40475e-14	0.405744	0.992	0.966	2.46393e-10	15	Rundc3a												Pcnx21	3.30815e-18	0.483879	0.746	0.39	7.98984e-14	12	Pcnx2
Ccl27a3	1.58098e-14	0.462911	0.983	0.853	2.77303e-10	15	Ccl27a												Pcnt1	3.95395e-06	0.25074	0.457	0.278	0.0954957	12	Pcnt
Oxr13	1.58612e-14	0.501783	0.966	0.909	2.78205e-10	15	Oxr1												Pcmtd21	9.22907e-05	0.271405	0.696	0.55	1	12	Pcmtd2
Atp6v0d1	2.05816e-14	0.355971	1	0.987	3.61002e-10	15	Atp6v0d1												Pcmtd11	1.15173e-35	0.882656	0.942	0.707	2.78167e-31	12	Pcmtd1
Plcxd22	2.14886e-14	0.493573	0.644	0.318	3.7691e-10	15	Plcxd2												Pcmt11	3.37358e-24	0.581512	0.986	0.896	8.14787e-20	12	Pcmt1
Il344	2.17444e-14	0.417811	0.661	0.322	3.81397e-10	15	Il34												Pclo2	8.7623e-09	0.327672	0.87	0.685	0.000211627	12	Pclo
Nav32	2.2823e-14	0.434703	0.653	0.323	4.00315e-10	15	Nav3												Pcif1	2.84984e-08	0.302996	0.862	0.713	0.000688293	12	Pcif1
Fbxl167	2.29098e-14	0.457643	1	0.974	4.01838e-10	15	Fbxl16												Pcgf2	2.76121e-11	0.273224	0.355	0.145	6.66887e-07	12	Pcgf2
Slc5a51	2.51674e-14	0.475209	0.627	0.301	4.41437e-10	15	Slc5a5												Pcdh92	1.53228e-08	0.342407	0.79	0.596	0.000370075	12	Pcdh9
Rtn42	2.59857e-14	0.342991	1	1	4.55789e-10	15	Rtn4												Pcdh73	6.9872e-25	0.622231	0.884	0.541	1.68755e-20	12	Pcdh7
Col6a14	2.63599e-14	0.32482	0.415	0.149	4.62352e-10	15	Col6a1												Paxbp1	1.34412e-11	0.383078	0.717	0.437	3.24632e-07	12	Paxbp1
Ptprt3	2.71744e-14	0.465235	0.678	0.342	4.76639e-10	15	Ptprt												Parva	3.74692e-14	0.525637	0.739	0.465	9.04957e-10	12	Parva
Gprin14	2.81752e-14	0.46779	0.881	0.513	4.94193e-10	15	Gprin1												Parp61	5.86988e-14	0.533327	0.833	0.695	1.41769e-09	12	Parp6
Pamr13	2.89936e-14	0.360035	0.517	0.211	5.08548e-10	15	Pamr1												Parp11	4.26501e-06	0.270622	0.725	0.527	0.103008	12	Parp1
Cntnap4	2.9555e-14	0.428362	0.466	0.189	5.18395e-10	15	Cntnap4												Pard6a1	3.02699e-07	0.286203	0.63	0.412	0.00731079	12	Pard6a
Selenow3	2.97285e-14	0.292972	1	1	5.21437e-10	15	Selenow												Paqr92	4.63826e-14	0.446942	0.681	0.371	1.12023e-09	12	Paqr9
Syngr31	2.99411e-14	0.524412	0.992	0.901	5.25168e-10	15	Syngr3												Papd7	4.70087e-13	0.424825	0.645	0.352	1.13535e-08	12	Papd7
Gng41	3.31291e-14	0.40319	0.61	0.284	5.81084e-10	15	Gng4												Papd51	8.66532e-09	0.265628	0.594	0.341	0.000209285	12	Papd5
Elavl42	3.51127e-14	0.560919	0.814	0.56	6.15876e-10	15	Elavl4												Papd4	1.47546e-07	0.276309	0.572	0.35	0.00356354	12	Papd4
Sqle	3.75291e-14	0.485951	0.822	0.519	6.58261e-10	15	Sqle												Panx22	1.43016e-19	0.535524	0.797	0.441	3.45411e-15	12	Panx2
Zfp575	4.8429e-14	0.32474	0.381	0.134	8.49445e-10	15	Zfp575												Pantr12	4.88423e-28	0.756177	0.949	0.693	1.17964e-23	12	Pantr1
Nrcam3	5.28364e-14	0.489219	0.958	0.815	9.2675e-10	15	Nrcam												Pank4	2.24892e-15	0.426252	0.63	0.323	5.43159e-11	12	Pank4
Ak41	5.59038e-14	0.403338	0.61	0.285	9.80552e-10	15	Ak4												Pank2	1.86111e-05	0.29016	0.659	0.499	0.449495	12	Pank2
Tmsb105	6.111e-14	0.459714	1	0.99	1.07187e-09	15	Tmsb10												Pamr1	2.72597e-42	0.785176	0.667	0.203	6.58377e-38	12	Pamr1
Arhgap335	6.12055e-14	0.47828	0.847	0.542	1.07354e-09	15	Arhgap33												Pak72	1.22719e-33	0.633679	0.63	0.204	2.96391e-29	12	Pak7
Astn13	6.65932e-14	0.464462	0.966	0.803	1.16804e-09	15	Astn1												Pak62	3.49716e-16	0.450887	0.601	0.286	8.44635e-12	12	Pak6
Spred3	7.11231e-14	0.324711	0.356	0.123	1.2475e-09	15	Spred3												Pak12	2.82136e-39	0.8495	1	0.926	6.81415e-35	12	Pak1
Diras23	7.4442e-14	0.528608	0.949	0.768	1.30571e-09	15	Diras2												Pacsin31	7.77087e-08	0.274607	0.558	0.335	0.00187682	12	Pacsin3
Map3k104	7.94972e-14	0.483923	0.831	0.52	1.39438e-09	15	Map3k10												Pacsin12	5.4133e-16	0.464346	0.971	0.826	1.30742e-11	12	Pacsin1
Snhg115	8.01511e-14	0.390972	1	0.983	1.40585e-09	15	Snhg11												Pacs11	2.96336e-08	0.315691	0.652	0.418	0.000715711	12	Pacs1
Smpd43	8.07958e-14	0.410662	0.669	0.327	1.41716e-09	15	Smpd4												P4htm2	6.30669e-06	0.256303	0.797	0.613	0.152319	12	P4htm
Pgrmc15	8.11725e-14	0.42882	1	0.966	1.42377e-09	15	Pgrmc1												Oxr13	3.00925e-15	0.453962	0.986	0.919	7.26795e-11	12	Oxr1
Atl13	8.11855e-14	0.51004	0.907	0.742	1.42399e-09	15	Atl1												Oxct11	9.79556e-16	0.470724	0.964	0.938	2.36582e-11	12	Oxct1
A830018L16Rik5	8.12231e-14	0.497575	0.669	0.362	1.42465e-09	15	A830018L16Rik												Ovol21	4.0843e-62	0.752864	0.558	0.095	9.8644e-58	12	Ovol2
Mat2b4	8.28995e-14	0.438752	0.975	0.833	1.45406e-09	15	Mat2b												Otud5	6.6541e-09	0.36433	0.754	0.517	0.00016071	12	Otud5
Sorl13	8.97612e-14	0.521021	0.898	0.726	1.57441e-09	15	Sorl1												Otud4	1.36091e-07	0.312583	0.587	0.377	0.00328686	12	Otud4
Map1b3	9.23943e-14	0.387696	1	0.996	1.6206e-09	15	Map1b												Otub13	2.40969e-08	0.286426	0.957	0.884	0.000581989	12	Otub1
Ddn7	9.41852e-14	0.454259	0.983	0.8	1.65201e-09	15	Ddn												Ostm11	3.09025e-08	0.312859	0.833	0.592	0.000746357	12	Ostm1
Vsnl14	9.72297e-14	0.404681	1	0.986	1.70541e-09	15	Vsnl1												Oscp1	1.66281e-10	0.353675	0.659	0.4	4.01601e-06	12	Oscp1
Slc6a171	9.73992e-14	0.439338	0.966	0.828	1.70838e-09	15	Slc6a17												Osbpl81	1.0596e-08	0.330728	0.819	0.621	0.000255914	12	Osbpl8
Bcl11b4	9.77248e-14	0.414103	0.644	0.297	1.71409e-09	15	Bcl11b												Osbpl61	2.14107e-20	0.567585	0.696	0.347	5.17111e-16	12	Osbpl6
Atp1a15	1.07413e-13	0.388752	1	0.935	1.88403e-09	15	Atp1a1												Osbpl32	1.50222e-17	0.458991	0.609	0.284	3.62817e-13	12	Osbpl3
Pebp11	1.11097e-13	0.280225	1	1	1.94864e-09	15	Pebp1												Osbpl1a2	5.31544e-64	1.34385	1	0.821	1.28379e-59	12	Osbpl1a
Cobl3	1.1118e-13	0.516575	0.72	0.432	1.95009e-09	15	Cobl												Osbp22	3.40108e-38	0.97279	0.87	0.464	8.21428e-34	12	Osbp2
Arf11	1.2928e-13	0.372889	1	0.995	2.26758e-09	15	Arf1												Orc4	7.82934e-10	0.356567	0.696	0.449	1.89094e-05	12	Orc4
Nptx15	1.31252e-13	0.50331	0.966	0.682	2.30217e-09	15	Nptx1												Orc2	3.26056e-09	0.284186	0.486	0.256	7.87491e-05	12	Orc2
Atp6v0a11	1.43903e-13	0.413809	0.992	0.943	2.52406e-09	15	Atp6v0a1												Ophn1	1.378e-09	0.288556	0.493	0.259	3.32814e-05	12	Ophn1
Fam163b5	1.51467e-13	0.473824	0.805	0.486	2.65673e-09	15	Fam163b												Opcml3	2.07122e-18	0.602346	0.877	0.631	5.00241e-14	12	Opcml
Gpd1l	1.54494e-13	0.474041	0.763	0.464	2.70983e-09	15	Gpd1l												Opa3	4.12986e-06	0.273292	0.522	0.339	0.0997443	12	Opa3
St6galnac54	1.57175e-13	0.465417	0.737	0.424	2.75686e-09	15	St6galnac5												Opa11	6.95704e-11	0.410293	0.899	0.727	1.68026e-06	12	Opa1
Ndrg35	1.62266e-13	0.369669	1	0.991	2.84614e-09	15	Ndrg3												Omg2	2.2647e-14	0.4408	0.971	0.854	5.4697e-10	12	Omg
Btbd105	1.88535e-13	0.475074	0.805	0.508	3.3069e-09	15	Btbd10												Olfm23	2.42e-38	0.928118	0.906	0.505	5.84477e-34	12	Olfm2
Efnb23	1.92814e-13	0.4557	0.5	0.22	3.38195e-09	15	Efnb2												Olfm14	2.14035e-58	1.18734	1	0.992	5.16937e-54	12	Olfm1
Id23	1.94649e-13	0.513887	1	0.892	3.41415e-09	15	Id2												Ola11	2.87141e-09	0.362682	0.92	0.838	6.93504e-05	12	Ola1
Tmem191c4	1.94999e-13	0.449501	0.949	0.724	3.42029e-09	15	Tmem191c												Ogt	3.04444e-11	0.427655	0.906	0.835	7.35293e-07	12	Ogt
Mapk113	2.12623e-13	0.376836	0.525	0.233	3.72941e-09	15	Mapk11												Ogdh1	3.19056e-08	0.306447	0.978	0.936	0.000770584	12	Ogdh
Gas75	2.58928e-13	0.496761	0.949	0.687	4.5416e-09	15	Gas7												Odf2	1.92396e-06	0.28042	0.659	0.459	0.0464674	12	Odf2
Vstm2b2	2.80022e-13	0.422751	0.746	0.442	4.91159e-09	15	Vstm2b												Ociad23	1.18969e-38	0.965798	0.986	0.808	2.87333e-34	12	Ociad2
1935-09-01	2.90091e-13	0.466588	0.958	0.925	5.0882e-09	15	2003-09-01												Ociad13	1.71492e-33	0.675362	1	0.977	4.14187e-29	12	Ociad1
Ptprs3	2.90698e-13	0.429763	0.975	0.944	5.09884e-09	15	Ptprs												Nyap2	9.40323e-09	0.268298	0.362	0.174	0.000227107	12	Nyap2
Dmxl23	2.95673e-13	0.528085	0.89	0.702	5.1861e-09	15	Dmxl2												Nwd1	4.51117e-07	0.26395	0.5	0.293	0.0108954	12	Nwd1
Rab6a4	3.1959e-13	0.361304	1	0.993	5.60561e-09	15	Rab6a												Nvl1	1.26502e-14	0.389937	0.594	0.29	3.05528e-10	12	Nvl
Tpi1	3.26679e-13	0.317562	1	1	5.72995e-09	15	Tpi1												Nup1531	5.56066e-09	0.302917	0.609	0.363	0.000134301	12	Nup153
Ttc39b2	3.71372e-13	0.406189	0.619	0.307	6.51387e-09	15	Ttc39b												Nup1331	1.23993e-07	0.262115	0.522	0.303	0.00299467	12	Nup133
Atp6v1h	3.88967e-13	0.453084	0.949	0.826	6.82247e-09	15	Atp6v1h												Numbl3	3.01032e-13	0.425215	0.768	0.469	7.27051e-09	12	Numbl
Slc4a103	3.94271e-13	0.503833	0.932	0.741	6.91551e-09	15	Slc4a10												Numb1	1.42084e-25	0.585363	0.674	0.285	3.43161e-21	12	Numb
Vip3	4.13931e-13	0.347738	0.483	0.197	7.26035e-09	15	Vip												Nudt42	6.81645e-31	0.763861	1	0.915	1.64631e-26	12	Nudt4
Gm26941	4.53991e-13	0.379005	0.407	0.156	7.96301e-09	15	Gm2694												Nudt32	4.06018e-24	0.555474	0.978	0.928	9.80614e-20	12	Nudt3
Arpc33	4.77443e-13	0.490843	0.966	0.881	8.37435e-09	15	Arpc3												Nudcd3	1.27737e-15	0.497324	0.848	0.67	3.0851e-11	12	Nudcd3
Kcnma12	5.12115e-13	0.443695	0.839	0.538	8.9825e-09	15	Kcnma1												Nuak12	2.637e-21	0.620356	0.652	0.303	6.36889e-17	12	Nuak1
Kcng14	5.98707e-13	0.360927	0.432	0.172	1.05013e-08	15	Kcng1												Ntrk31	1.16018e-11	0.406116	0.797	0.529	2.80207e-07	12	Ntrk3
Plxna24	6.05255e-13	0.459756	0.669	0.376	1.06162e-08	15	Plxna2												Ntn51	1.34938e-91	0.768922	0.551	0.061	3.25903e-87	12	Ntn5
Pafah1b11	6.2172e-13	0.369325	1	0.967	1.0905e-08	15	Pafah1b1												Ntm1	3.49114e-17	0.553323	0.906	0.656	8.4318e-13	12	Ntm
Pgam12	6.21993e-13	0.288119	1	1	1.09098e-08	15	Pgam1												Nt5c31	4.56963e-06	0.333752	0.775	0.627	0.110366	12	Nt5c3
Rgs143	6.53656e-13	0.288328	0.585	0.268	1.14651e-08	15	Rgs14												Nt5c2	3.29728e-08	0.345537	0.681	0.483	0.000796358	12	Nt5c2
Arpp214	6.71355e-13	0.404745	0.983	0.78	1.17756e-08	15	Arpp21												Nt5c	5.65646e-07	0.273424	0.877	0.754	0.0136615	12	Nt5c
Pnmal12	6.72231e-13	0.463497	0.975	0.753	1.17909e-08	15	Pnmal1												Nsmce4a	0.00127571	0.25719	0.746	0.701	1	12	Nsmce4a
Cspg53	8.20342e-13	0.37242	0.992	0.95	1.43888e-08	15	Cspg5												Nsg22	1.86767e-08	0.25648	1	0.974	0.00045108	12	Nsg2
Atp6v1d2	8.34809e-13	0.394625	1	0.974	1.46425e-08	15	Atp6v1d												Nsg14	1.22074e-09	0.307714	1	0.948	2.94832e-05	12	Nsg1
Kif1a2	8.57484e-13	0.363174	0.992	0.993	1.50403e-08	15	Kif1a												Nsf3	3.09023e-22	0.462009	1	0.982	7.46352e-18	12	Nsf
Mapk81	8.89529e-13	0.555208	0.746	0.475	1.56023e-08	15	Mapk8												Nsd3	1.03172e-06	0.285427	0.63	0.442	0.024918	12	Nsd3
Ppm1e2	9.88752e-13	0.474285	0.907	0.713	1.73427e-08	15	Ppm1e												Nsd21	5.52982e-09	0.336652	0.739	0.513	0.000133556	12	Nsd2
Ephx43	1.06432e-12	0.427321	0.839	0.57	1.86681e-08	15	Ephx4												Nsd1	5.93062e-08	0.368814	0.739	0.553	0.00143236	12	Nsd1
Matr32	1.11932e-12	0.379895	1	0.968	1.96328e-08	15	Matr3												Nrxn32	5.6034e-08	0.303867	0.877	0.72	0.00135333	12	Nrxn3
Gspt2	1.42871e-12	0.358675	0.551	0.26	2.50596e-08	15	Gspt2												Nrxn12	6.75988e-27	0.641073	0.993	0.885	1.63265e-22	12	Nrxn1
Ppp3cb5	1.43298e-12	0.418672	0.992	0.952	2.51344e-08	15	Ppp3cb												Nrsn12	2.2581e-23	0.638023	1	0.95	5.45377e-19	12	Nrsn1
Apbb13	1.49029e-12	0.329963	1	0.995	2.61398e-08	15	Apbb1												Nrn15	1.55389e-35	0.847015	0.993	0.752	3.75295e-31	12	Nrn1
Mkl25	1.57084e-12	0.420427	0.941	0.686	2.75526e-08	15	Mkl2												Nrip1	2.94007e-17	0.453573	0.594	0.271	7.10086e-13	12	Nrip1
Slc8a25	1.5796e-12	0.457179	0.712	0.408	2.77062e-08	15	Slc8a2												Nrgn3	2.22746e-70	1.68806	1	0.927	5.37975e-66	12	Nrgn
Gm425174	1.65772e-12	0.375933	0.585	0.283	2.90764e-08	15	Gm42517												Nrg31	7.18202e-09	0.314664	0.471	0.253	0.00017346	12	Nrg3
Dbpht23	1.74036e-12	0.456743	0.788	0.467	3.05259e-08	15	Dbpht2												Nrep1	3.84467e-21	0.583512	0.725	0.369	9.28565e-17	12	Nrep
Galnt14	1.74874e-12	0.360347	0.432	0.178	3.06729e-08	15	Galnt14												Nrcam	4.55635e-06	0.254986	0.884	0.824	0.110045	12	Nrcam
Thra5	1.78561e-12	0.362455	1	0.989	3.13196e-08	15	Thra												Nr4a12	3.05143e-36	0.843187	0.877	0.433	7.36982e-32	12	Nr4a1
Srr2	1.84532e-12	0.382751	0.678	0.364	3.23669e-08	15	Srr												Nr2f12	5.52795e-26	0.689696	0.92	0.623	1.33511e-21	12	Nr2f1
Crym4	1.97072e-12	0.392643	0.822	0.478	3.45664e-08	15	Crym												Nr2c21	6.19883e-14	0.508038	0.833	0.592	1.49714e-09	12	Nr2c2
Myrip1	2.07599e-12	0.355092	0.619	0.3	3.64129e-08	15	Myrip												Nr1d22	3.3986e-08	0.373355	0.862	0.752	0.000820831	12	Nr1d2
Ppp2r2c4	2.07625e-12	0.381548	0.983	0.958	3.64174e-08	15	Ppp2r2c												Nr1d11	6.07359e-14	0.468219	0.703	0.407	1.46689e-09	12	Nr1d1
Snap471	2.082e-12	0.389458	1	0.992	3.65183e-08	15	Snap47												Npy1r1	3.4419e-16	0.471738	0.5	0.217	8.31287e-12	12	Npy1r
Sprn5	2.25538e-12	0.432783	0.915	0.704	3.95594e-08	15	Sprn												Npy	6.70648e-47	0.678865	1	0.772	1.61975e-42	12	Npy
Mtpn4	2.25547e-12	0.401215	1	0.913	3.9561e-08	15	Mtpn												Nptxr2	2.71688e-50	1.09502	1	0.837	6.56182e-46	12	Nptxr
Kalrn5	2.26986e-12	0.467508	0.941	0.724	3.98134e-08	15	Kalrn												Nptx14	3.33347e-32	0.791221	0.986	0.71	8.051e-28	12	Nptx1
Myt1l4	2.32617e-12	0.451926	0.924	0.707	4.08011e-08	15	Myt1l												Nptn2	1.56571e-45	0.720506	1	0.995	3.7815e-41	12	Nptn
Arhgap323	2.56e-12	0.431654	0.619	0.315	4.49023e-08	15	Arhgap32												Nprl21	1.11306e-10	0.350199	0.674	0.403	2.68826e-06	12	Nprl2
Olfm23	2.6612e-12	0.453435	0.898	0.608	4.66774e-08	15	Olfm2												Nploc4	8.34315e-08	0.276914	0.717	0.494	0.00201504	12	Nploc4
Mlip3	2.87679e-12	0.320576	0.568	0.259	5.04588e-08	15	Mlip												Nphp4	9.7913e-16	0.354735	0.42	0.158	2.3648e-11	12	Nphp4
L1cam3	3.41271e-12	0.432768	0.814	0.533	5.98589e-08	15	L1cam												Npdc11	1.0464e-08	0.307991	1	0.958	0.000252726	12	Npdc1
Gabarapl1	3.479e-12	0.280414	1	0.998	6.10216e-08	15	Gabarapl1												Nova12	8.02868e-13	0.416148	0.761	0.469	1.93909e-08	12	Nova1
Gm194102	3.54286e-12	0.289946	0.322	0.111	6.21417e-08	15	Gm19410												2004-11-01	2.13354e-09	0.356932	0.529	0.292	5.15294e-05	12	Nov
Srsf12	3.88478e-12	0.319152	0.449	0.188	6.8139e-08	15	Srsf12												Nolc1	5.86228e-11	0.42445	0.754	0.502	1.41586e-06	12	Nolc1
Mctp13	4.32119e-12	0.434671	0.508	0.232	7.57937e-08	15	Mctp1												Nol42	1.37244e-14	0.434916	0.645	0.335	3.31473e-10	12	Nol4
Fam19a13	4.42548e-12	0.484808	0.568	0.281	7.76229e-08	15	Fam19a1												Noc4l	2.34831e-07	0.280416	0.529	0.32	0.00567164	12	Noc4l
Golga7b3	4.46478e-12	0.427814	0.839	0.557	7.83122e-08	15	Golga7b												Noc2l	1.64325e-08	0.318215	0.71	0.481	0.000396878	12	Noc2l
Dpysl42	4.67405e-12	0.395765	0.619	0.324	8.19829e-08	15	Dpysl4												Nmt22	3.46471e-06	0.312337	0.688	0.494	0.0836797	12	Nmt2
B3galt22	4.73623e-12	0.440995	0.602	0.325	8.30734e-08	15	B3galt2												Nmt11	4.54907e-09	0.393969	0.884	0.765	0.000109869	12	Nmt1
Ptk2b5	4.9624e-12	0.391576	0.992	0.827	8.70404e-08	15	Ptk2b												Nmnat21	3.49552e-08	0.375807	0.877	0.749	0.000844238	12	Nmnat2
Acvr2a2	5.32626e-12	0.370188	0.534	0.249	9.34227e-08	15	Acvr2a												Nme7	2.36264e-06	0.256941	0.464	0.278	0.0570626	12	Nme7
Rnf14	5.91545e-12	0.360925	1	0.972	1.03757e-07	15	Rnf14												Nlk2	1.57455e-46	0.940113	0.964	0.471	3.80285e-42	12	Nlk
Bex23	7.17078e-12	0.311996	1	0.997	1.25776e-07	15	Bex2												Nlgn31	1.07052e-05	0.272415	0.732	0.569	0.258553	12	Nlgn3
Plppr24	7.42069e-12	0.422731	0.932	0.66	1.30159e-07	15	Plppr2												Nlgn21	2.03999e-19	0.553678	0.862	0.59	4.92699e-15	12	Nlgn2
Gng22	7.46159e-12	0.593701	0.932	0.788	1.30876e-07	15	Gng2												Nlgn11	5.25219e-09	0.297146	0.616	0.364	0.000126851	12	Nlgn1
Pcsk5	7.5649e-12	0.253671	0.254	0.077	1.32688e-07	15	Pcsk5												Nktr	1.10512e-17	0.547615	0.826	0.527	2.6691e-13	12	Nktr
Dusp143	7.70239e-12	0.423509	0.814	0.539	1.351e-07	15	Dusp14												Nkiras11	2.26043e-22	0.567668	0.978	0.838	5.45939e-18	12	Nkiras1
Hectd4	8.89599e-12	0.444255	0.992	0.841	1.56036e-07	15	Hectd4												Nin1	2.18158e-11	0.368163	0.58	0.309	5.26894e-07	12	Nin
Sphkap3	1.04386e-11	0.401703	0.847	0.575	1.83093e-07	15	Sphkap												Nicn12	4.70383e-10	0.397093	0.891	0.743	1.13607e-05	12	Nicn1
Tmem1983	1.05907e-11	0.42868	0.72	0.434	1.8576e-07	15	Tmem198												Ngef4	1.69572e-40	1.01893	0.978	0.716	4.09551e-36	12	Ngef
Grasp4	1.07026e-11	0.385558	0.593	0.305	1.87724e-07	15	Grasp												Nfyb1	4.73466e-18	0.53573	0.783	0.476	1.14352e-13	12	Nfyb
AI504432	1.11537e-11	0.370328	0.525	0.248	1.95636e-07	15	AI504432												Nfx11	8.8793e-07	0.329453	0.71	0.565	0.0214453	12	Nfx1
Cyp46a16	1.13261e-11	0.399609	0.966	0.873	1.9866e-07	15	Cyp46a1												Nfkbib1	7.45095e-10	0.384337	0.71	0.487	1.79955e-05	12	Nfkbib
Galnt182	1.15604e-11	0.353749	0.551	0.265	2.02769e-07	15	Galnt18												Nfix1	9.00872e-20	0.541642	0.659	0.313	2.17579e-15	12	Nfix
Fhod33	1.33234e-11	0.414045	0.568	0.288	2.33692e-07	15	Fhod3												Nfic1	5.14165e-17	0.536422	0.862	0.591	1.24181e-12	12	Nfic
Rab11fip22	1.37167e-11	0.392682	0.627	0.34	2.40591e-07	15	Rab11fip2												Nfe2l12	9.90135e-19	0.521357	0.978	0.9	2.39137e-14	12	Nfe2l1
Rtn4r5	1.38267e-11	0.458323	0.72	0.422	2.4252e-07	15	Rtn4r												Neurod62	1.70644e-15	0.306067	0.58	0.251	4.12139e-11	12	Neurod6
Gpr224	1.5092e-11	0.350932	0.619	0.304	2.64714e-07	15	Gpr22												Neurod23	8.22104e-36	0.667586	0.775	0.275	1.98554e-31	12	Neurod2
Ing22	1.58613e-11	0.364224	0.602	0.308	2.78206e-07	15	Ing2												Neurl4	1.80944e-07	0.322039	0.754	0.572	0.00437017	12	Neurl4
Olfm32	1.60311e-11	0.528839	0.627	0.345	2.81186e-07	15	Olfm3												Neurl1b2	9.95184e-11	0.329215	0.507	0.261	2.40357e-06	12	Neurl1b
N4bp2l1	1.63055e-11	0.318182	0.534	0.249	2.85998e-07	15	N4bp2l1												Neurl1a3	6.96843e-10	0.40378	0.848	0.686	1.68302e-05	12	Neurl1a
Slc2a33	1.64927e-11	0.456827	0.864	0.667	2.89282e-07	15	Slc2a3												Neu1	3.00569e-08	0.339172	0.768	0.557	0.000725935	12	Neu1
Dlg25	1.65318e-11	0.491376	0.856	0.631	2.89967e-07	15	Dlg2												Net11	1.7244e-25	0.616084	0.725	0.314	4.16477e-21	12	Net1
Cyth22	1.92266e-11	0.514177	0.822	0.629	3.37234e-07	15	Cyth2												Nemf	4.94676e-08	0.303885	0.594	0.388	0.00119474	12	Nemf
Sncb1	1.92528e-11	0.366417	0.992	0.96	3.37693e-07	15	Sncb												Nell23	8.06077e-08	0.339178	0.841	0.676	0.00194684	12	Nell2
Adcy3	2.04378e-11	0.382442	0.661	0.37	3.58479e-07	15	Adcy3												Nelfcd	1.42682e-08	0.305507	0.703	0.476	0.000344606	12	Nelfcd
Ypel13	2.06669e-11	0.343624	0.441	0.191	3.62497e-07	15	Ypel1												Negr13	9.08378e-22	0.633431	0.928	0.698	2.19392e-17	12	Negr1
Dyrk23	2.08717e-11	0.364874	0.542	0.268	3.6609e-07	15	Dyrk2												Nefm2	5.67943e-20	0.713172	0.935	0.76	1.37169e-15	12	Nefm
Gsg1l4	2.10981e-11	0.394705	0.542	0.256	3.7006e-07	15	Gsg1l												Nefl2	2.82908e-16	0.501165	0.993	0.938	6.83278e-12	12	Nefl
Cpt1c3	2.21061e-11	0.447743	0.873	0.65	3.87741e-07	15	Cpt1c												Nedd4l1	3.0122e-11	0.389025	0.848	0.628	7.27505e-07	12	Nedd4l
Stk25	2.22242e-11	0.462294	0.966	0.898	3.89813e-07	15	Stk25												Nectin1	1.52534e-29	0.658976	0.645	0.243	3.68399e-25	12	Nectin1
C1ql32	2.5227e-11	0.300071	0.356	0.136	4.42482e-07	15	C1ql3												Necap13	4.14337e-09	0.31948	0.978	0.868	0.000100071	12	Necap1
Lin7b4	2.52597e-11	0.472876	0.89	0.733	4.43055e-07	15	Lin7b												Necab33	6.16278e-33	0.725165	0.891	0.435	1.48844e-28	12	Necab3
Slitrk13	2.58946e-11	0.41854	0.78	0.47	4.54192e-07	15	Slitrk1												Ndufs31	6.58988e-08	0.25374	1	0.986	0.00159159	12	Ndufs3
Zbtb185	2.65917e-11	0.37397	0.958	0.773	4.66418e-07	15	Zbtb18												Ndufs21	3.5596e-15	0.369789	0.993	0.992	8.59715e-11	12	Ndufs2
Gmfb2	2.72438e-11	0.405599	0.949	0.763	4.77855e-07	15	Gmfb												Ndufaf7	5.1651e-08	0.280437	0.717	0.476	0.00124747	12	Ndufaf7
Fam81a5	2.80385e-11	0.356701	0.678	0.366	4.91795e-07	15	Fam81a												Ndufaf4	1.49056e-08	0.274705	0.667	0.414	0.000359999	12	Ndufaf4
Ctnnd21	3.08021e-11	0.410821	0.941	0.785	5.40269e-07	15	Ctnnd2												Ndrg43	2.02198e-20	0.427288	1	0.992	4.88349e-16	12	Ndrg4
Ppp3ca6	3.08157e-11	0.292082	1	0.983	5.40507e-07	15	Ppp3ca												Ndrg32	6.87409e-25	0.539993	1	0.973	1.66023e-20	12	Ndrg3
Mark12	3.36657e-11	0.432262	0.712	0.43	5.90496e-07	15	Mark1												Ndfip22	0.000154915	0.257068	0.855	0.763	1	12	Ndfip2
1963-03-01	3.466e-11	0.376504	0.992	0.883	6.07936e-07	15	2006-03-01												Ndel11	1.38939e-05	0.30939	0.812	0.719	0.335566	12	Ndel1
Anxa71	3.75151e-11	0.410481	0.873	0.675	6.58015e-07	15	Anxa7												Ncor1	4.56202e-12	0.44361	0.833	0.661	1.10182e-07	12	Ncor1
Cplx31	3.87122e-11	0.397086	0.415	0.177	6.79012e-07	15	Cplx3												Ncoa71	1.12272e-06	0.276309	0.696	0.496	0.0271158	12	Ncoa7
Gabra51	3.97121e-11	0.496814	0.686	0.405	6.96551e-07	15	Gabra5												Ncoa61	8.1952e-08	0.291838	0.638	0.413	0.00197931	12	Ncoa6
Sorcs32	4.01233e-11	0.345518	0.542	0.265	7.03762e-07	15	Sorcs3												Ncoa2	1.95859e-05	0.259286	0.63	0.45	0.473038	12	Ncoa2
Prr361	4.27608e-11	0.309731	0.475	0.214	7.50024e-07	15	Prr36												Ncoa1	1.05763e-06	0.312764	0.841	0.674	0.0255438	12	Ncoa1
Mapk103	4.32341e-11	0.405043	0.992	0.922	7.58325e-07	15	Mapk10												Nckipsd1	2.02718e-09	0.382942	0.819	0.619	4.89605e-05	12	Nckipsd
Chd53	4.34028e-11	0.373954	0.856	0.588	7.61284e-07	15	Chd5												Nckap13	1.17731e-16	0.432618	1	0.976	2.84343e-12	12	Nckap1
Prmt21	4.36099e-11	0.375191	0.873	0.609	7.64917e-07	15	Prmt2												Nck22	1.49192e-08	0.263337	0.42	0.213	0.000360329	12	Nck2
Stum4	4.77214e-11	0.507159	0.831	0.57	8.37034e-07	15	Stum												Nceh12	3.62788e-12	0.412345	0.899	0.77	8.76205e-08	12	Nceh1
Lrrtm33	4.91092e-11	0.403622	0.636	0.336	8.61375e-07	15	Lrrtm3												Ncdn3	3.67385e-22	0.403418	1	0.991	8.87307e-18	12	Ncdn
Mn11	5.0219e-11	0.292399	0.415	0.175	8.80841e-07	15	Mn1												Ncaph2	7.14735e-06	0.311311	0.826	0.707	0.172623	12	Ncaph2
Rap2a2	5.41558e-11	0.456188	0.771	0.526	9.49894e-07	15	Rap2a												Ncan2	1.90824e-13	0.442299	0.761	0.471	4.60878e-09	12	Ncan
Tenm12	5.62227e-11	0.400891	0.585	0.303	9.86147e-07	15	Tenm1												Nbr1	8.6199e-09	0.332723	0.913	0.797	0.000208188	12	Nbr1
Atpif12	5.81312e-11	0.271625	1	1	1.01962e-06	15	Atpif1												Nbea2	3.68146e-06	0.307819	0.884	0.755	0.0889146	12	Nbea
Izumo4	6.06252e-11	0.368886	0.695	0.394	1.06337e-06	15	Izumo4												Nav32	4.0805e-11	0.422947	0.587	0.335	9.85522e-07	12	Nav3
Wnt41	6.31097e-11	0.257699	0.39	0.156	1.10694e-06	15	Wnt4												Nav2	5.73797e-12	0.312831	0.406	0.173	1.38583e-07	12	Nav2
Cacnb14	6.35554e-11	0.406824	0.788	0.509	1.11476e-06	15	Cacnb1												Nat8l2	1.86355e-67	1.47097	1	0.862	4.50086e-63	12	Nat8l
Prnp4	6.357e-11	0.260519	1	0.999	1.11502e-06	15	Prnp												Nat141	1.39622e-08	0.274237	0.768	0.49	0.000337216	12	Nat14
Cpne43	6.45303e-11	0.431145	0.771	0.47	1.13186e-06	15	Cpne4												Nasp	7.09115e-14	0.417955	0.5	0.231	1.71266e-09	12	Nasp
Ap2s1	6.79955e-11	0.353066	1	0.986	1.19264e-06	15	Ap2s1												Nars1	2.48539e-17	0.505519	0.993	0.936	6.00271e-13	12	Nars
Usp14	6.966e-11	0.367635	0.924	0.747	1.22184e-06	15	Usp14												Narfl1	3.82147e-07	0.297252	0.529	0.326	0.00922961	12	Narfl
Neurl1b2	7.10668e-11	0.346061	0.551	0.275	1.24651e-06	15	Neurl1b												Narf	1.43802e-07	0.309345	0.58	0.371	0.00347311	12	Narf
1992-09-01	7.44472e-11	0.35344	0.593	0.301	1.3058e-06	15	2009-09-01												Napg1	2.8032e-15	0.472932	0.942	0.814	6.7703e-11	12	Napg
Kifap31	7.67681e-11	0.390427	0.975	0.953	1.34651e-06	15	Kifap3												Napb3	1.52512e-26	0.647902	0.993	0.927	3.68347e-22	12	Napb
Pnma22	7.94973e-11	0.352847	0.644	0.348	1.39438e-06	15	Pnma2												Napa2	1.23462e-34	0.677456	1	0.986	2.98186e-30	12	Napa
Rap2b3	8.07874e-11	0.373196	0.636	0.343	1.41701e-06	15	Rap2b												Nap1l12	3.36908e-20	0.523079	1	0.953	8.13699e-16	12	Nap1l1
Etv52	8.28874e-11	0.435501	0.746	0.497	1.45385e-06	15	Etv5												Nab2	4.43904e-07	0.250053	0.449	0.254	0.0107212	12	Nab2
Creg22	1.00306e-10	0.328329	0.593	0.307	1.75938e-06	15	Creg2												Naa60	6.61545e-07	0.305761	0.862	0.758	0.0159776	12	Naa60
Arhgap202	1.00698e-10	0.320861	0.542	0.265	1.76624e-06	15	Arhgap20												Naa50	1.62365e-05	0.260154	0.804	0.686	0.392144	12	Naa50
Kcnk92	1.01477e-10	0.313155	0.517	0.242	1.77991e-06	15	Kcnk9												Myt1l3	5.69739e-08	0.355933	0.906	0.767	0.00137603	12	Myt1l
Gcnt22	1.01955e-10	0.285467	0.364	0.145	1.78829e-06	15	Gcnt2												Myrip1	1.99115e-20	0.554286	0.688	0.331	4.80903e-16	12	Myrip
Klf103	1.08718e-10	0.324539	0.475	0.221	1.90691e-06	15	Klf10												Mypop	3.66949e-06	0.264457	0.478	0.297	0.0886255	12	Mypop
Neurl1a4	1.12042e-10	0.384106	0.881	0.668	1.96522e-06	15	Neurl1a												Myo9a1	1.19138e-11	0.418394	0.732	0.47	2.87742e-07	12	Myo9a
Celf34	1.18188e-10	0.32898	0.695	0.393	2.07302e-06	15	Celf3												Myo5a3	3.28527e-12	0.39209	0.993	0.942	7.93458e-08	12	Myo5a
Nell24	1.18259e-10	0.475462	0.924	0.786	2.07427e-06	15	Nell2												Myo1b1	8.6117e-15	0.37992	0.609	0.303	2.0799e-10	12	Myo1b
Ywhab2	1.30221e-10	0.321447	1	0.998	2.28407e-06	15	Ywhab												Myo18a1	1.97917e-12	0.427129	0.826	0.57	4.7801e-08	12	Myo18a
Necab14	1.38662e-10	0.368623	0.78	0.499	2.43213e-06	15	Necab1												Myo161	3.07555e-14	0.277935	0.333	0.113	7.42807e-10	12	Myo16
Dnajb61	1.4305e-10	0.377089	0.966	0.934	2.5091e-06	15	Dnajb6												Myl42	3.13405e-16	0.381248	0.5	0.202	7.56936e-12	12	Myl4
St3gal53	1.43245e-10	0.379833	0.822	0.567	2.51252e-06	15	St3gal5												Myl12b1	3.74584e-22	0.419287	1	1	9.04696e-18	12	Myl12b
Pja23	1.5955e-10	0.350845	1	0.983	2.79851e-06	15	Pja2												Myh7b	1.27831e-15	0.253366	0.261	0.07	3.08736e-11	12	Myh7b
Fabp33	1.6087e-10	0.376636	0.992	0.911	2.82165e-06	15	Fabp3												Myh14	2.25239e-13	0.326246	0.638	0.324	5.43997e-09	12	Myh14
Rap1gap24	1.68964e-10	0.419056	0.881	0.676	2.96363e-06	15	Rap1gap2												Myh101	5.78741e-09	0.36512	0.899	0.789	0.000139778	12	Myh10
Ap2a24	1.70015e-10	0.393331	0.975	0.864	2.98206e-06	15	Ap2a2												Mycbp22	1.15784e-09	0.377057	0.935	0.828	2.79642e-05	12	Mycbp2
1110032F04Rik3	1.76278e-10	0.282817	0.381	0.158	3.09192e-06	15	1110032F04Rik												Myadm1	4.75878e-12	0.320417	0.623	0.327	1.14934e-07	12	Myadm
Lmo34	1.8204e-10	0.410711	0.771	0.474	3.19297e-06	15	Lmo3												Mxi11	8.49383e-22	0.663166	0.891	0.649	2.05143e-17	12	Mxi1
Akap54	1.84721e-10	0.345502	0.551	0.271	3.24001e-06	15	Akap5												Mvb12a	1.60012e-06	0.296066	0.739	0.544	0.0386462	12	Mvb12a
Gnaz2	1.89346e-10	0.425	0.822	0.608	3.32112e-06	15	Gnaz												Mul1	7.61533e-07	0.252691	0.703	0.472	0.0183926	12	Mul1
Tyro34	1.9438e-10	0.377806	0.864	0.589	3.40943e-06	15	Tyro3												Mtx3	3.16322e-12	0.328343	0.551	0.274	7.63981e-08	12	Mtx3
Cacna1e4	2.01705e-10	0.39146	0.729	0.441	3.53791e-06	15	Cacna1e												Mtus22	4.13318e-45	0.853827	0.783	0.283	9.98246e-41	12	Mtus2
Ncoa7	2.12465e-10	0.4334	0.729	0.475	3.72664e-06	15	Ncoa7												Mturn1	8.3912e-10	0.307513	0.746	0.466	2.02664e-05	12	Mturn
Map1lc3a2	2.29567e-10	0.262749	1	0.999	4.02661e-06	15	Map1lc3a												Mtpn2	1.75795e-33	0.697974	1	0.929	4.24581e-29	12	Mtpn
Gria35	2.34711e-10	0.455766	0.932	0.725	4.11683e-06	15	Gria3												Mtor	1.90038e-09	0.389835	0.826	0.661	4.5898e-05	12	Mtor
Tbc1d241	2.44206e-10	0.394955	0.695	0.411	4.28337e-06	15	Tbc1d24												Mto1	1.68997e-08	0.287011	0.493	0.273	0.000408161	12	Mto1
Map23	2.47935e-10	0.332197	1	0.955	4.34878e-06	15	Map2												Mtmr71	8.92328e-09	0.287281	0.551	0.308	0.000215515	12	Mtmr7
Prkar2b2	2.48024e-10	0.342968	0.593	0.311	4.35034e-06	15	Prkar2b												Mtmr3	9.99273e-14	0.443837	0.87	0.606	2.41344e-09	12	Mtmr3
Ndrg45	2.52667e-10	0.257078	1	0.998	4.43177e-06	15	Ndrg4												Mtmr122	9.84581e-17	0.485725	0.616	0.3	2.37796e-12	12	Mtmr12
Plcl24	2.57103e-10	0.343137	0.593	0.314	4.50958e-06	15	Plcl2												Mthfr	8.28993e-13	0.362251	0.529	0.254	2.00218e-08	12	Mthfr
Cdh133	2.58925e-10	0.446414	0.737	0.466	4.54155e-06	15	Cdh13												Mtf2	3.13847e-09	0.332664	0.551	0.317	7.58003e-05	12	Mtf2
Fbxw74	2.69803e-10	0.414453	0.873	0.622	4.73234e-06	15	Fbxw7												Mtcl13	1.81691e-37	0.888927	0.862	0.425	4.3882e-33	12	Mtcl1
Rab3a3	2.84462e-10	0.276423	1	0.999	4.98947e-06	15	Rab3a												Mtch21	2.27175e-07	0.306678	0.942	0.89	0.00548673	12	Mtch2
Marcks3	3.00001e-10	0.408233	0.983	0.878	5.26202e-06	15	Marcks												Mta21	6.28462e-05	0.250347	0.529	0.361	1	12	Mta2
Pak13	3.0932e-10	0.371107	0.992	0.956	5.42548e-06	15	Pak1												Mta1	1.35404e-07	0.263678	0.703	0.452	0.00327028	12	Mta1
Prrc2b3	3.14037e-10	0.376468	1	0.917	5.50821e-06	15	Prrc2b												Msra1	7.98662e-14	0.485592	0.775	0.499	1.92893e-09	12	Msra
Car115	3.22619e-10	0.419634	0.924	0.771	5.65873e-06	15	Car11												Msl1	1.2315e-06	0.270868	0.862	0.744	0.0297432	12	Msl1
Reln5	3.22991e-10	0.448436	0.5	0.246	5.66527e-06	15	Reln												Msi21	8.63506e-07	0.28089	0.739	0.549	0.0208554	12	Msi2
S100a105	3.24883e-10	0.438239	0.831	0.588	5.69844e-06	15	S100a10												Msh3	1.99819e-08	0.257929	0.384	0.19	0.000482603	12	Msh3
Mest1	3.38182e-10	0.301578	0.475	0.223	5.93172e-06	15	Mest												Msantd2	1.14961e-07	0.262179	0.312	0.149	0.00277654	12	Msantd2
Pfkp3	3.47684e-10	0.400302	0.966	0.904	6.09837e-06	15	Pfkp												Mrs2	2.90667e-05	0.255285	0.674	0.515	0.702018	12	Mrs2
Grik55	3.70517e-10	0.390663	0.958	0.841	6.49886e-06	15	Grik5												Mrps30	6.09607e-08	0.289225	0.623	0.396	0.00147232	12	Mrps30
Dnajc61	4.34844e-10	0.353897	0.958	0.884	7.62717e-06	15	Dnajc6												Mrps271	1.82757e-07	0.266391	0.529	0.318	0.00441394	12	Mrps27
Trim323	4.38465e-10	0.37117	0.941	0.868	7.69067e-06	15	Trim32												Mrps261	7.51634e-11	0.427647	0.957	0.844	1.81535e-06	12	Mrps26
Ubqln22	4.3875e-10	0.409359	0.941	0.885	7.69568e-06	15	Ubqln2												Mrpl581	2.83757e-08	0.386396	0.833	0.781	0.000685329	12	Mrpl58
Pdgfb1	4.47268e-10	0.356392	0.5	0.255	7.84508e-06	15	Pdgfb												Mrpl48	6.17987e-11	0.380804	0.935	0.813	1.49256e-06	12	Mrpl48
2010300C02Rik5	4.48425e-10	0.320362	0.89	0.65	7.86537e-06	15	2010300C02Rik												Mrpl411	1.22805e-06	0.261701	0.957	0.903	0.0296598	12	Mrpl41
Sobp3	4.52298e-10	0.331888	0.712	0.415	7.93331e-06	15	Sobp												Mrpl3	3.63298e-07	0.305569	0.819	0.627	0.00877438	12	Mrpl3
Gdi11	4.67635e-10	0.301995	1	0.997	8.20231e-06	15	Gdi1												Mroh12	2.53617e-13	0.442683	0.783	0.502	6.12535e-09	12	Mroh1
Gpd23	4.70169e-10	0.416017	0.78	0.531	8.24676e-06	15	Gpd2												Mrnip	6.91677e-08	0.2694	0.449	0.246	0.00167054	12	Mrnip
B4galt62	4.76341e-10	0.42382	0.856	0.702	8.35502e-06	15	B4galt6												Mras2	1.56906e-31	0.774662	0.957	0.737	3.78961e-27	12	Mras
Npas22	4.86279e-10	0.330908	0.407	0.179	8.52934e-06	15	Npas2												Mpv17l	1.48653e-05	0.284181	0.63	0.474	0.359026	12	Mpv17l
Ppp2r1a	4.89789e-10	0.270152	1	0.999	8.59091e-06	15	Ppp2r1a												Mprip1	8.39893e-09	0.315245	0.964	0.919	0.000202851	12	Mprip
Lancl23	5.01163e-10	0.379198	0.78	0.523	8.79041e-06	15	Lancl2												Mpped13	1.05205e-30	0.831278	0.891	0.497	2.5409e-26	12	Mpped1
Srcin12	5.3352e-10	0.4607	0.881	0.705	9.35793e-06	15	Srcin1												Mpp32	1.44794e-25	0.566599	0.696	0.29	3.49706e-21	12	Mpp3
Tub1	5.66865e-10	0.391934	0.805	0.533	9.94282e-06	15	Tub												Mpp21	1.92071e-19	0.462405	0.609	0.266	4.6389e-15	12	Mpp2
Cacna1b3	5.7261e-10	0.347076	0.712	0.432	1.00436e-05	15	Cacna1b												Mpi1	2.22017e-05	0.262636	0.71	0.539	0.536216	12	Mpi
Asap13	5.93276e-10	0.414763	0.78	0.561	1.04061e-05	15	Asap1												Mphosph9	4.77992e-14	0.319788	0.42	0.167	1.15445e-09	12	Mphosph9
Nxph11	6.00453e-10	0.331468	0.568	0.292	1.05319e-05	15	Nxph1												Mpdz2	1.33762e-06	0.259376	0.587	0.388	0.0323063	12	Mpdz
Rasgef1c3	6.20545e-10	0.268731	0.492	0.229	1.08844e-05	15	Rasgef1c												Mpc11	3.69694e-13	0.311371	1	0.998	8.92884e-09	12	Mpc1
Kifc23	6.38322e-10	0.336508	0.975	0.917	1.11962e-05	15	Kifc2												Morn4	4.71465e-11	0.31701	0.645	0.366	1.13868e-06	12	Morn4
Crip24	6.41577e-10	0.376153	0.958	0.835	1.12533e-05	15	Crip2												Morc2a	5.0898e-07	0.263133	0.529	0.322	0.0122929	12	Morc2a
Adgrl13	6.47087e-10	0.370943	0.975	0.906	1.13499e-05	15	Adgrl1												Mon2	4.4059e-09	0.385379	0.717	0.524	0.000106411	12	Mon2
Ube2ql15	6.49799e-10	0.409611	0.966	0.858	1.13975e-05	15	Ube2ql1												Mon1b	3.69826e-12	0.327151	0.478	0.224	8.93204e-08	12	Mon1b
Amz11	6.94961e-10	0.335301	0.356	0.152	1.21896e-05	15	Amz1												Mob1b1	2.03795e-06	0.258019	0.543	0.351	0.0492205	12	Mob1b
Scn3b3	7.00949e-10	0.351547	0.771	0.481	1.22946e-05	15	Scn3b												Mnt1	2.17951e-09	0.299586	0.529	0.294	5.26396e-05	12	Mnt
1190002N15Rik2	7.25503e-10	0.384819	0.517	0.268	1.27253e-05	15	1190002N15Rik												Mnat1	6.11543e-09	0.268913	0.536	0.293	0.0001477	12	Mnat1
Prrt32	7.41569e-10	0.400506	0.695	0.427	1.30071e-05	15	Prrt3												Mn12	1.18019e-20	0.494944	0.616	0.265	2.8504e-16	12	Mn1
Nmt21	7.71057e-10	0.341724	0.763	0.487	1.35243e-05	15	Nmt2												Mmp24	2.70056e-13	0.356607	0.471	0.21	6.52239e-09	12	Mmp24
Per21	7.77464e-10	0.285704	0.449	0.21	1.36367e-05	15	Per2												Mmp173	4.39837e-17	0.571714	0.841	0.543	1.0623e-12	12	Mmp17
Armc101	7.84159e-10	0.282333	0.492	0.237	1.37541e-05	15	Armc10												Mmd6	3.22423e-19	0.523452	0.964	0.811	7.78716e-15	12	Mmd
Fkbp1b3	7.88571e-10	0.392515	0.695	0.432	1.38315e-05	15	Fkbp1b												Mmaa	1.32075e-07	0.262192	0.478	0.277	0.00318988	12	Mmaa
2610002M06Rik2	8.17004e-10	0.307979	0.686	0.389	1.43303e-05	15	2610002M06Rik												Mlst8	5.21088e-11	0.3036	0.558	0.288	1.25853e-06	12	Mlst8
Gabrb35	8.46468e-10	0.376271	0.941	0.772	1.4847e-05	15	Gabrb3												Mllt6	1.73201e-11	0.467583	0.826	0.647	4.18314e-07	12	Mllt6
Sgip13	9.27905e-10	0.367691	0.864	0.644	1.62755e-05	15	Sgip1												Mllt1	2.10494e-08	0.360678	0.667	0.438	0.000508386	12	Mllt1
Amph3	9.50946e-10	0.378393	0.966	0.855	1.66796e-05	15	Amph												Mlip2	9.09375e-66	1.05132	0.862	0.249	2.19632e-61	12	Mlip
Ube2o	9.65985e-10	0.409375	0.814	0.633	1.69434e-05	15	Ube2o												Mlf21	3.37772e-34	0.545752	1	0.998	8.15786e-30	12	Mlf2
Grp2	9.82492e-10	0.279848	0.331	0.132	1.72329e-05	15	Grp												Mkx	1.31019e-37	0.509685	0.457	0.099	3.16438e-33	12	Mkx
Ppp1r1a5	9.87502e-10	0.511129	0.958	0.898	1.73208e-05	15	Ppp1r1a												Mkrn11	2.33927e-11	0.401738	0.964	0.828	5.64981e-07	12	Mkrn1
Pcsk26	9.99296e-10	0.355453	0.992	0.93	1.75277e-05	15	Pcsk2												Mkln1	9.27441e-12	0.426296	0.797	0.544	2.23996e-07	12	Mkln1
Rgl14	1.03083e-09	0.383273	0.729	0.44	1.80808e-05	15	Rgl1												Mkl24	1.07346e-13	0.509245	0.913	0.735	2.59262e-09	12	Mkl2
Smarca1	1.03127e-09	0.33741	0.441	0.21	1.80885e-05	15	Smarca1												Mkl11	3.34076e-08	0.294123	0.638	0.401	0.00080686	12	Mkl1
Atp6v1e14	1.05007e-09	0.262457	1	1	1.84182e-05	15	Atp6v1e1												Mirg1	1.11862e-14	0.334562	0.565	0.257	2.70168e-10	12	Mirg
Kcnj46	1.06596e-09	0.372432	0.712	0.426	1.8697e-05	15	Kcnj4												Mir9-3hg2	5.36661e-24	0.683388	0.848	0.531	1.29614e-19	12	Mir9-3hg
Rab40b5	1.12691e-09	0.289517	0.627	0.337	1.97659e-05	15	Rab40b												Mir124a-1hg1	1.54006e-25	0.660784	0.775	0.381	3.71954e-21	12	Mir124a-1hg
Syt42	1.14361e-09	0.399345	0.958	0.817	2.00589e-05	15	Syt4												Mir124-2hg3	5.84271e-12	0.391303	0.746	0.451	1.41113e-07	12	Mir124-2hg
2900026A02Rik1	1.16971e-09	0.31889	0.492	0.242	2.05167e-05	15	2900026A02Rik												Miga22	1.83141e-10	0.369446	0.855	0.577	4.42322e-06	12	Miga2
Zcchc181	1.17917e-09	0.324795	1	0.967	2.06827e-05	15	Zcchc18												Mier2	8.05204e-08	0.299749	0.543	0.333	0.00194473	12	Mier2
Agap25	1.20522e-09	0.342383	0.797	0.516	2.11396e-05	15	Agap2												Mief1	3.35948e-09	0.268767	0.478	0.249	8.11381e-05	12	Mief1
Herc33	1.20583e-09	0.387639	0.847	0.629	2.11502e-05	15	Herc3												Micu31	3.53912e-18	0.60244	0.884	0.689	8.54767e-14	12	Micu3
Jsrp13	1.21417e-09	0.262377	0.347	0.143	2.12966e-05	15	Jsrp1												Micu1	6.26612e-08	0.385286	0.775	0.603	0.00151339	12	Micu1
Otud11	1.26736e-09	0.291843	0.441	0.206	2.22295e-05	15	Otud1												Mical3	8.81474e-15	0.467698	0.601	0.309	2.12894e-10	12	Mical3
Hs3st42	1.29735e-09	0.443234	0.644	0.384	2.27555e-05	15	Hs3st4												Mical22	5.08943e-48	1.0312	0.841	0.333	1.2292e-43	12	Mical2
Wnt9a1	1.41192e-09	0.265683	0.322	0.129	2.47651e-05	15	Wnt9a												Mib2	2.59838e-09	0.362962	0.739	0.493	6.2756e-05	12	Mib2
Tomm201	1.54802e-09	0.294723	1	0.987	2.71522e-05	15	Tomm20												Mib11	1.98191e-09	0.389114	0.855	0.729	4.78672e-05	12	Mib1
Smap12	1.55311e-09	0.447213	0.856	0.717	2.72415e-05	15	Smap1												Miat2	1.29488e-38	1.08321	0.884	0.534	3.12739e-34	12	Miat
Jcad3	1.56835e-09	0.332904	0.678	0.383	2.75088e-05	15	Jcad												Mgst33	7.2013e-10	0.353749	0.986	0.913	1.73926e-05	12	Mgst3
Acvr1b3	1.6909e-09	0.384941	0.737	0.495	2.96585e-05	15	Acvr1b												Mgrn1	2.0442e-21	0.533977	0.993	0.916	4.93716e-17	12	Mgrn1
Nap1l13	1.69453e-09	0.318063	0.975	0.937	2.97221e-05	15	Nap1l1												Mgll2	8.10095e-44	0.979272	0.978	0.808	1.95654e-39	12	Mgll
Dusp63	1.72156e-09	0.414883	0.661	0.395	3.01962e-05	15	Dusp6												Mgea5	3.13358e-13	0.413101	0.949	0.849	7.56822e-09	12	Mgea5
Fdps	1.78396e-09	0.358734	0.805	0.544	3.12906e-05	15	Fdps												Mgat5b2	4.38832e-08	0.36676	0.652	0.422	0.00105987	12	Mgat5b
Smyd3	1.84634e-09	0.298396	0.449	0.218	3.23849e-05	15	Smyd3												Mgat5	3.0196e-10	0.416098	0.71	0.473	7.29295e-06	12	Mgat5
Cntn12	1.92941e-09	0.340527	0.992	0.973	3.38418e-05	15	Cntn1												Mgat31	3.39302e-17	0.530834	0.913	0.73	8.19483e-13	12	Mgat3
Unc13a5	1.95966e-09	0.349954	0.941	0.69	3.43724e-05	15	Unc13a												Mfsd4a2	1.23113e-31	0.655741	0.71	0.273	2.97342e-27	12	Mfsd4a
Ephb63	1.9666e-09	0.384414	0.627	0.375	3.44941e-05	15	Ephb6												Mfsd14b	1.83943e-12	0.348323	0.732	0.429	4.44258e-08	12	Mfsd14b
Shisa74	1.97467e-09	0.313754	0.712	0.417	3.46357e-05	15	Shisa7												Mfn21	6.80156e-10	0.369511	0.942	0.825	1.64271e-05	12	Mfn2
Lrrtm44	2.02866e-09	0.302899	0.449	0.214	3.55828e-05	15	Lrrtm4												Mfn1	2.89588e-05	0.27075	0.754	0.627	0.699413	12	Mfn1
Psd33	2.03502e-09	0.341428	0.958	0.86	3.56943e-05	15	Psd3												Mff2	8.74325e-08	0.250381	1	0.975	0.00211167	12	Mff
Actl6b2	2.08359e-09	0.356955	0.788	0.545	3.65461e-05	15	Actl6b												Mfap3l	2.06289e-07	0.266867	0.536	0.325	0.0049823	12	Mfap3l
Ric8a	2.11352e-09	0.39103	0.746	0.49	3.70711e-05	15	Ric8a												Men1	6.02216e-08	0.282842	0.667	0.43	0.00145447	12	Men1
Csmd21	2.13179e-09	0.296525	0.356	0.152	3.73916e-05	15	Csmd2												Memo1	3.14091e-08	0.254156	0.551	0.32	0.000758592	12	Memo1
R3hdm46	2.16624e-09	0.363035	0.975	0.834	3.79959e-05	15	R3hdm4												Meis31	3.65534e-05	0.26551	0.601	0.443	0.882837	12	Meis3
Rnf1124	2.46555e-09	0.339748	0.949	0.839	4.32458e-05	15	Rnf112												Mei1	4.42634e-34	0.32899	0.275	0.04	1.06905e-29	12	Mei1
Dnaja1	2.51612e-09	0.288338	0.992	0.986	4.41327e-05	15	Dnaja1												Megf91	3.12607e-09	0.395184	0.826	0.668	7.55009e-05	12	Megf9
Tspan131	2.55321e-09	0.326941	0.992	0.904	4.47832e-05	15	Tspan13												Megf81	2.44699e-12	0.420039	0.848	0.604	5.90998e-08	12	Megf8
B4galnt14	2.79339e-09	0.380623	0.864	0.632	4.89961e-05	15	B4galnt1												Meg33	3.17303e-35	0.818298	1	0.967	7.66351e-31	12	Meg3
Mir124a-1hg1	2.81166e-09	0.276926	0.669	0.37	4.93165e-05	15	Mir124a-1hg												Mef2d1	2.26773e-12	0.417362	0.906	0.777	5.47701e-08	12	Mef2d
Clip3	3.08465e-09	0.277408	0.992	0.99	5.41047e-05	15	Clip3												Mef2c3	1.22201e-68	1.59947	1	0.726	2.95139e-64	12	Mef2c
Smad35	3.1242e-09	0.288211	0.5	0.243	5.47985e-05	15	Smad3												Medag2	1.58003e-11	0.335332	0.493	0.237	3.81609e-07	12	Medag
Klf61	3.12773e-09	0.314941	0.551	0.284	5.48605e-05	15	Klf6												Med8	8.25649e-11	0.372019	0.703	0.451	1.99411e-06	12	Med8
Ets22	3.13051e-09	0.36167	0.703	0.444	5.49091e-05	15	Ets2												Med41	1.72026e-08	0.307523	0.616	0.386	0.000415477	12	Med4
Fam171b2	3.27591e-09	0.381798	0.958	0.837	5.74595e-05	15	Fam171b												Med241	8.80171e-17	0.527497	0.855	0.613	2.12579e-12	12	Med24
Pianp3	3.28653e-09	0.399672	0.941	0.768	5.76457e-05	15	Pianp												Med23	4.24111e-08	0.272757	0.529	0.301	0.00102431	12	Med23
Atmin	3.29181e-09	0.315289	0.695	0.415	5.77384e-05	15	Atmin												Med15	4.41819e-09	0.349745	0.696	0.473	0.000106708	12	Med15
Med243	3.33288e-09	0.370124	0.805	0.558	5.84588e-05	15	Med24												Med141	5.57322e-19	0.497655	0.783	0.429	1.34604e-14	12	Med14
Atp6v0b	3.34871e-09	0.258107	1	1	5.87364e-05	15	Atp6v0b												Med13l1	6.4533e-15	0.450483	0.696	0.386	1.5586e-10	12	Med13l
Thrb3	3.3702e-09	0.361987	0.475	0.238	5.91132e-05	15	Thrb												Med12	4.50987e-08	0.289242	0.486	0.274	0.00108922	12	Med12
Vstm2a5	3.39921e-09	0.385612	0.831	0.597	5.96222e-05	15	Vstm2a												Med1	2.07345e-12	0.364007	0.601	0.312	5.0078e-08	12	Med1
Pkia3	3.42113e-09	0.332117	0.864	0.664	6.00066e-05	15	Pkia												Mecr	9.79802e-10	0.355231	0.514	0.284	2.36642e-05	12	Mecr
Exd21	3.47567e-09	0.331735	0.831	0.555	6.09633e-05	15	Exd2												Mecp2	1.63357e-08	0.332228	0.797	0.536	0.00039454	12	Mecp2
Rundc12	3.60764e-09	0.292562	0.568	0.306	6.32779e-05	15	Rundc1												Me32	1.25108e-07	0.265655	0.587	0.361	0.00302161	12	Me3
Sgsm11	3.70765e-09	0.325803	0.746	0.468	6.50322e-05	15	Sgsm1												Mdm4	8.68274e-09	0.357647	0.674	0.444	0.000209705	12	Mdm4
2900079G21Rik1	3.74696e-09	0.268575	0.364	0.159	6.57218e-05	15	2900079G21Rik												Mdm2	1.26531e-06	0.311838	0.674	0.471	0.0305598	12	Mdm2
Pfkl3	4.03867e-09	0.350392	0.89	0.722	7.08383e-05	15	Pfkl												Mdh12	2.91187e-28	0.462321	1	1	7.03276e-24	12	Mdh1
Kcnh36	4.12205e-09	0.353503	0.754	0.473	7.23008e-05	15	Kcnh3												Mcrs11	3.38995e-10	0.404548	0.862	0.729	8.1874e-06	12	Mcrs1
Tubb4b1	4.12566e-09	0.273507	0.992	0.994	7.2364e-05	15	Tubb4b												Mcoln11	1.14472e-10	0.420095	0.667	0.431	2.76473e-06	12	Mcoln1
Rnf19b1	4.3407e-09	0.383484	0.627	0.382	7.61359e-05	15	Rnf19b												Mcm3ap	3.56931e-09	0.320362	0.609	0.356	8.62059e-05	12	Mcm3ap
Rnf1692	4.36716e-09	0.34423	0.5	0.264	7.66e-05	15	Rnf169												Mcf2l1	1.19452e-20	0.589682	0.884	0.583	2.88499e-16	12	Mcf2l
Epop4	4.6094e-09	0.347292	0.712	0.43	8.08489e-05	15	Epop												Mbnl2	2.87038e-20	0.488023	0.978	0.914	6.93254e-16	12	Mbnl2
Dlk25	4.68036e-09	0.312671	0.551	0.293	8.20936e-05	15	Dlk2												Mbip	1.85386e-09	0.295842	0.514	0.28	4.47744e-05	12	Mbip
Rnf111	4.72621e-09	0.301656	0.992	0.968	8.28978e-05	15	Rnf11												Mb21d21	1.98932e-16	0.491506	0.717	0.383	4.80461e-12	12	Mb21d2
Cacnb34	4.77733e-09	0.322683	0.958	0.81	8.37944e-05	15	Cacnb3												Matk1	7.3283e-29	0.742601	0.949	0.796	1.76993e-24	12	Matk
Wasl1	4.95231e-09	0.324949	0.89	0.714	8.68635e-05	15	Wasl												Mat2b2	4.83229e-31	0.732614	0.986	0.852	1.16709e-26	12	Mat2b
Cltc	5.00253e-09	0.266568	0.992	0.995	8.77443e-05	15	Cltc												Mast34	2.61312e-37	0.91974	0.971	0.768	6.31121e-33	12	Mast3
1982-09-01	5.09733e-09	0.306456	0.992	0.93	8.94072e-05	15	2008-09-01												Mast21	3.49021e-13	0.417511	0.826	0.556	8.42956e-09	12	Mast2
Sumo21	5.14552e-09	0.271108	1	0.994	9.02525e-05	15	Sumo2												Mast12	2.06691e-06	0.258889	0.746	0.533	0.0499201	12	Mast1
Gtdc13	5.38293e-09	0.273879	0.602	0.325	9.44165e-05	15	Gtdc1												Mark3	2.06947e-10	0.376955	0.87	0.681	4.99818e-06	12	Mark3
Strbp4	5.42073e-09	0.399843	0.915	0.737	9.50796e-05	15	Strbp												Mark2	5.80988e-11	0.341625	0.645	0.366	1.4032e-06	12	Mark2
Slc36a11	5.52605e-09	0.282478	0.449	0.217	9.6927e-05	15	Slc36a1												Mark11	6.86661e-15	0.481988	0.754	0.451	1.65842e-10	12	Mark1
R3hdm23	5.54629e-09	0.359008	0.89	0.701	9.72819e-05	15	R3hdm2												Marf1	8.68026e-13	0.394758	0.797	0.489	2.09646e-08	12	Marf1
Dock34	5.67662e-09	0.398463	0.898	0.723	9.9568e-05	15	Dock3												Mapt2	1.68318e-10	0.367005	0.964	0.885	4.06521e-06	12	Mapt
Cenpw	5.88384e-09	0.308978	0.347	0.154	0.000103202	15	Cenpw												Mapre31	2.76393e-19	0.547607	0.986	0.842	6.67545e-15	12	Mapre3
Hivep13	6.04387e-09	0.352101	0.568	0.319	0.000106009	15	Hivep1												Mapre2	1.61078e-09	0.333616	0.957	0.875	3.89036e-05	12	Mapre2
Numb1	6.09067e-09	0.286552	0.492	0.251	0.00010683	15	Numb												Mapkbp1	4.45553e-14	0.364769	0.522	0.238	1.0761e-09	12	Mapkbp1
Kcnh14	6.3291e-09	0.305809	0.441	0.216	0.000111012	15	Kcnh1												Mapk92	5.19087e-24	0.589425	0.978	0.872	1.2537e-19	12	Mapk9
Trafd12	6.73845e-09	0.328564	0.593	0.335	0.000118192	15	Trafd1												Mapk8ip32	1.20666e-23	0.536704	0.993	0.944	2.91432e-19	12	Mapk8ip3
Dlg34	6.84908e-09	0.360413	0.814	0.58	0.000120133	15	Dlg3												Mapk8ip22	1.03554e-16	0.473549	0.993	0.91	2.50103e-12	12	Mapk8ip2
Dcaf12l12	7.0387e-09	0.351056	0.754	0.512	0.000123459	15	Dcaf12l1												Mapk81	7.63234e-13	0.409461	0.797	0.491	1.84336e-08	12	Mapk8
Stradb2	7.18102e-09	0.331999	0.559	0.308	0.000125955	15	Stradb												Mapk6	8.62597e-14	0.403331	0.551	0.269	2.08334e-09	12	Mapk6
St8sia53	7.40002e-09	0.308121	0.644	0.365	0.000129796	15	St8sia5												Mapk1ip11	7.9744e-10	0.394289	0.688	0.443	1.92598e-05	12	Mapk1ip1
Rnft21	7.41358e-09	0.357074	0.636	0.396	0.000130034	15	Rnft2												Mapk141	1.16529e-17	0.593799	0.841	0.64	2.81442e-13	12	Mapk14
Nr4a14	7.43943e-09	0.286071	0.847	0.567	0.000130488	15	Nr4a1												Mapk111	1.47282e-25	0.604462	0.58	0.222	3.55716e-21	12	Mapk11
Fam105a3	7.50592e-09	0.314463	0.458	0.231	0.000131654	15	Fam105a												Mapk102	1.00751e-55	1.1189	1	0.917	2.43333e-51	12	Mapk10
E2f12	7.60316e-09	0.272018	0.364	0.162	0.000133359	15	E2f1												Mapk15	1.07732e-07	0.315197	1	0.97	0.00260195	12	Mapk1
Ano36	7.63062e-09	0.306391	0.729	0.433	0.000133841	15	Ano3												Map91	2.63476e-34	0.873053	0.877	0.486	6.36348e-30	12	Map9
Nat141	7.9018e-09	0.343793	0.839	0.618	0.000138598	15	Nat14												Map7d1	5.54573e-09	0.315881	0.986	0.947	0.00013394	12	Map7d1
Pacsin11	8.14181e-09	0.351758	0.975	0.879	0.000142807	15	Pacsin1												Map71	3.0918e-09	0.31704	0.862	0.625	7.46732e-05	12	Map7
Herc2	8.19092e-09	0.350977	0.881	0.714	0.000143669	15	Herc2												Map6d1	1.28681e-15	0.44499	0.609	0.297	3.1079e-11	12	Map6d1
Junb4	8.32448e-09	0.356295	0.661	0.412	0.000146011	15	Junb												Map4k5	2.27254e-11	0.355971	0.667	0.397	5.48864e-07	12	Map4k5
Dhcr24	9.23629e-09	0.368558	0.797	0.558	0.000162005	15	Dhcr24												Map4k31	9.40488e-10	0.377943	0.746	0.499	2.27147e-05	12	Map4k3
Aacs	9.67483e-09	0.276847	0.593	0.324	0.000169696	15	Aacs												Map4k2	3.04673e-07	0.307492	0.688	0.487	0.00735847	12	Map4k2
Tpd521	9.99966e-09	0.399024	0.856	0.677	0.000175394	15	Tpd52												Map3k7	7.7123e-07	0.263671	0.638	0.429	0.0186267	12	Map3k7
Adgrl23	1.01132e-08	0.292088	0.61	0.343	0.000177385	15	Adgrl2												Map3k51	3.61591e-12	0.348394	0.486	0.228	8.73315e-08	12	Map3k5
Sema4a1	1.03336e-08	0.31013	0.508	0.266	0.000181252	15	Sema4a												Map3k41	5.33583e-07	0.280293	0.565	0.359	0.0128871	12	Map3k4
Meis23	1.03783e-08	0.276638	0.619	0.343	0.000182035	15	Meis2												Map3k121	8.79765e-13	0.480226	0.841	0.595	2.12481e-08	12	Map3k12
Add11	1.0385e-08	0.349557	0.958	0.914	0.000182154	15	Add1												Map3k101	2.28011e-08	0.30253	0.558	0.326	0.000550692	12	Map3k10
Matk6	1.08207e-08	0.353939	0.966	0.791	0.000189795	15	Matk												Map2k51	4.98775e-09	0.334861	0.659	0.431	0.000120464	12	Map2k5
Usp35	1.11072e-08	0.275429	0.373	0.17	0.00019482	15	Usp35												Map2k44	5.56886e-10	0.321637	0.957	0.785	1.34499e-05	12	Map2k4
Acsl53	1.17674e-08	0.331468	0.576	0.32	0.0002064	15	Acsl5												Map24	4.36751e-20	0.514643	1	0.941	1.05484e-15	12	Map2
Lrrk23	1.18648e-08	0.27346	0.407	0.193	0.000208109	15	Lrrk2												Map1lc3b1	3.64985e-36	0.617718	1	0.995	8.81512e-32	12	Map1lc3b
Aak13	1.23181e-08	0.358187	0.975	0.904	0.000216059	15	Aak1												Map1a2	8.52238e-27	0.658983	1	0.947	2.05833e-22	12	Map1a
Kcnq52	1.37037e-08	0.286818	0.551	0.29	0.000240362	15	Kcnq5												Maneal	4.1459e-06	0.290289	0.601	0.414	0.100132	12	Maneal
Ralyl	1.37513e-08	0.38864	0.805	0.586	0.000241199	15	Ralyl												Man2c1	1.65958e-07	0.329358	0.652	0.442	0.00400821	12	Man2c1
Afdn1	1.38689e-08	0.286223	0.568	0.313	0.00024326	15	Afdn												Man2a2	5.61983e-14	0.491234	0.884	0.733	1.3573e-09	12	Man2a2
Grk32	1.40463e-08	0.343833	0.695	0.453	0.000246372	15	Grk3												Man1c1	2.89436e-12	0.401843	0.587	0.321	6.99045e-08	12	Man1c1
Epn14	1.45068e-08	0.276992	0.983	0.969	0.000254449	15	Epn1												Man1a21	1.08526e-14	0.514282	0.812	0.583	2.62113e-10	12	Man1a2
Vps352	1.45666e-08	0.398366	0.949	0.865	0.000255497	15	Vps35												Mal22	4.524e-50	1.02577	0.993	0.663	1.09264e-45	12	Mal2
Rock23	1.48219e-08	0.407949	0.881	0.723	0.000259975	15	Rock2												Mak16	3.447e-08	0.272503	0.601	0.356	0.00083252	12	Mak16
Kcnb14	1.50393e-08	0.333891	0.805	0.533	0.00026379	15	Kcnb1												Magi21	2.94811e-16	0.545367	0.804	0.567	7.12027e-12	12	Magi2
Kit3	1.54489e-08	0.267683	0.398	0.182	0.000270974	15	Kit												Magi11	1.06951e-09	0.3715	0.688	0.452	2.58308e-05	12	Magi1
Fmn2	1.5739e-08	0.29757	0.576	0.329	0.000276062	15	Fmn2												Mafg	4.79006e-08	0.261248	0.703	0.436	0.0011569	12	Mafg
Rab1a	1.62181e-08	0.283277	0.983	0.96	0.000284466	15	Rab1a												Maf1	3.41121e-05	0.274689	0.862	0.739	0.823875	12	Maf1
Dgkb4	1.64662e-08	0.265935	0.839	0.546	0.000288817	15	Dgkb												Madd1	7.14483e-28	0.701284	0.971	0.787	1.72562e-23	12	Madd
Adcy23	1.65389e-08	0.397691	0.771	0.558	0.000290093	15	Adcy2												Macrod2	1.3451e-07	0.267647	0.543	0.327	0.0032487	12	Macrod2
Lztr11	1.68214e-08	0.327443	0.932	0.758	0.000295047	15	Lztr1												Lzts33	4.18503e-29	0.783256	0.833	0.442	1.01077e-24	12	Lzts3
Fzd32	1.71299e-08	0.356446	0.703	0.46	0.000300458	15	Fzd3												Lzts14	3.09619e-13	0.385268	0.667	0.359	7.47792e-09	12	Lzts1
Usp451	1.71972e-08	0.324655	0.525	0.292	0.000301639	15	Usp45												Lztr11	5.969e-18	0.51893	0.913	0.741	1.44163e-13	12	Lztr1
Gnai12	1.76681e-08	0.356864	0.873	0.718	0.000309898	15	Gnai1												Lyst2	5.68635e-22	0.569125	0.717	0.356	1.37337e-17	12	Lyst
Wsb22	1.87555e-08	0.306907	0.992	0.964	0.000328972	15	Wsb2												Lysmd1	2.29078e-08	0.264066	0.471	0.253	0.000553269	12	Lysmd1
Rims14	1.92642e-08	0.338249	0.712	0.458	0.000337895	15	Rims1												Lynx13	5.43959e-41	0.979005	0.971	0.755	1.31377e-36	12	Lynx1
Serf13	1.95154e-08	0.333018	0.737	0.499	0.000342301	15	Serf1												Luzp22	1.10403e-07	0.404204	0.754	0.614	0.00266645	12	Luzp2
Cacna2d13	1.95589e-08	0.320598	0.864	0.638	0.000343062	15	Cacna2d1												Luzp1	1.79555e-13	0.43269	0.703	0.403	4.33662e-09	12	Luzp1
Brinp24	1.96174e-08	0.436651	0.763	0.513	0.000344089	15	Brinp2												Lurap1l1	5.82597e-21	0.490462	0.601	0.254	1.40709e-16	12	Lurap1l
Cx3cl15	2.02265e-08	0.309085	1	0.967	0.000354772	15	Cx3cl1												Luc7l3	1.53907e-13	0.487206	0.862	0.739	3.71717e-09	12	Luc7l3
Dpf13	2.03763e-08	0.307408	0.466	0.239	0.0003574	15	Dpf1												Ltk	6.95417e-17	0.350484	0.399	0.138	1.67957e-12	12	Ltk
Gfpt1	2.07927e-08	0.2557	0.593	0.324	0.000364704	15	Gfpt1												Ltbp31	3.17918e-08	0.260375	0.616	0.371	0.000767835	12	Ltbp3
Wdr471	2.0897e-08	0.359628	0.881	0.679	0.000366533	15	Wdr47												Lsm8	1.6096e-10	0.365592	0.725	0.457	3.88749e-06	12	Lsm8
Zfp2391	2.21398e-08	0.327287	0.585	0.346	0.000388333	15	Zfp239												Lsm14b	3.05196e-09	0.3298	0.732	0.483	7.37108e-05	12	Lsm14b
Arhgap154	2.30295e-08	0.323043	0.407	0.201	0.000403937	15	Arhgap15												Lsm11	2.91416e-08	0.25315	0.333	0.156	0.000703827	12	Lsm11
Pten1	2.3423e-08	0.338371	0.864	0.661	0.00041084	15	Pten												Lrsam1	1.74313e-08	0.30658	0.507	0.29	0.000421001	12	Lrsam1
Chst16	2.34426e-08	0.301661	0.966	0.884	0.000411183	15	Chst1												Lrrn3	5.69632e-12	0.489582	0.659	0.412	1.37577e-07	12	Lrrn3
Cdc42bpb	2.43769e-08	0.268789	0.432	0.214	0.000427571	15	Cdc42bpb												Lrrk21	8.31752e-13	0.359114	0.514	0.237	2.00885e-08	12	Lrrk2
Akap8l3	2.51203e-08	0.34484	0.839	0.664	0.00044061	15	Akap8l												Lrrfip21	2.80763e-05	0.257474	0.551	0.378	0.6781	12	Lrrfip2
B3glct1	2.62685e-08	0.264377	0.331	0.145	0.000460749	15	B3glct												Lrrfip11	2.60866e-18	0.552739	0.79	0.456	6.30044e-14	12	Lrrfip1
Lclat1	2.63526e-08	0.251472	0.432	0.21	0.000462225	15	Lclat1												Lrrc8b2	5.01647e-44	0.947823	0.928	0.529	1.21158e-39	12	Lrrc8b
Prps1	2.64349e-08	0.366019	0.847	0.636	0.000463669	15	Prps1												Lrrc73	4.4939e-11	0.373264	0.609	0.347	1.08537e-06	12	Lrrc73
Plppr51	2.65337e-08	0.301185	0.542	0.3	0.000465402	15	Plppr5												Lrrc591	9.15679e-07	0.287149	0.804	0.661	0.0221155	12	Lrrc59
Slc35f5	2.66267e-08	0.293874	0.415	0.206	0.000467032	15	Slc35f5												Lrrc57	1.04248e-11	0.360447	0.558	0.29	2.51779e-07	12	Lrrc57
Rangap1	2.70707e-08	0.291529	0.975	0.922	0.00047482	15	Rangap1												Lrrc4c2	3.28105e-29	0.726231	0.855	0.501	7.9244e-25	12	Lrrc4c
Herc42	2.70874e-08	0.299972	0.466	0.244	0.000475113	15	Herc4												Lrrc49	2.19553e-20	0.619884	0.848	0.531	5.30263e-16	12	Lrrc49
Polr2h	2.73106e-08	0.273009	0.678	0.397	0.000479028	15	Polr2h												Lrrc47	2.05951e-07	0.263214	0.63	0.399	0.00497413	12	Lrrc47
Zdhhc211	2.8197e-08	0.274445	0.449	0.227	0.000494575	15	Zdhhc21												Lrrc45	6.58963e-10	0.351041	0.638	0.398	1.59153e-05	12	Lrrc45
Apba22	2.82129e-08	0.379846	0.754	0.519	0.000494854	15	Apba2												Lrrc42	3.17378e-24	0.675772	0.688	0.323	7.6653e-20	12	Lrrc4
Cxxc4	2.91216e-08	0.288595	0.449	0.229	0.000510793	15	Cxxc4												Lrp81	8.32317e-07	0.257739	0.493	0.296	0.0201021	12	Lrp8
Akap62	2.96538e-08	0.274384	0.915	0.716	0.000520128	15	Akap6												Lrp3	3.89237e-11	0.369141	0.696	0.427	9.40085e-07	12	Lrp3
Tmem181a3	2.99297e-08	0.319116	0.585	0.341	0.000524967	15	Tmem181a												Lrp112	2.88303e-08	0.292094	0.899	0.722	0.00069631	12	Lrp11
Frzb2	3.01845e-08	0.260004	0.347	0.153	0.000529437	15	Frzb												Lrp12	3.35944e-09	0.283669	0.986	0.953	8.11372e-05	12	Lrp1
Zfp9452	3.3574e-08	0.255573	0.441	0.219	0.000588887	15	Zfp945												Lrg11	2.44399e-22	0.400849	0.435	0.132	5.90271e-18	12	Lrg1
Inpp4a	3.36639e-08	0.309221	0.89	0.682	0.000590464	15	Inpp4a												Lrfn51	2.8584e-09	0.317091	0.659	0.4	6.90361e-05	12	Lrfn5
Msrb22	3.36957e-08	0.298391	0.534	0.294	0.000591022	15	Msrb2												Lpgat12	8.13829e-21	0.572495	0.942	0.776	1.96556e-16	12	Lpgat1
Fads32	3.39061e-08	0.277641	0.492	0.26	0.000594713	15	Fads3												Lpcat42	7.64923e-15	0.462745	0.71	0.403	1.84744e-10	12	Lpcat4
Akirin21	3.56087e-08	0.356248	0.839	0.66	0.000624577	15	Akirin2												Lonrf1	2.92117e-09	0.287445	0.428	0.216	7.0552e-05	12	Lonrf1
Dmtn4	3.58634e-08	0.371999	0.958	0.895	0.000629043	15	Dmtn												Lonp1	5.63377e-06	0.260808	0.725	0.564	0.136067	12	Lonp1
Sptan13	3.65043e-08	0.295404	1	0.989	0.000640285	15	Sptan1												Lnpk	6.47755e-07	0.262607	0.471	0.275	0.0156446	12	Lnpk
Reps23	3.71318e-08	0.355489	0.915	0.782	0.000651292	15	Reps2												Lnpep	2.0074e-06	0.272251	0.775	0.601	0.0484827	12	Lnpep
Ehbp1l11	3.80346e-08	0.258515	0.458	0.23	0.000667127	15	Ehbp1l1												Lmtk22	1.92922e-30	0.814272	0.862	0.501	4.65945e-26	12	Lmtk2
Vps13c1	3.93286e-08	0.278188	0.525	0.285	0.000689824	15	Vps13c												Lmo42	4.42038e-23	0.627788	0.971	0.806	1.06761e-18	12	Lmo4
Clcn7	3.96374e-08	0.263417	0.585	0.328	0.00069524	15	Clcn7												Lmna1	2.44896e-06	0.285288	0.725	0.553	0.0591472	12	Lmna
Galnt94	3.99872e-08	0.327793	0.788	0.539	0.000701375	15	Galnt9												Lmbrd21	8.9913e-09	0.332393	0.725	0.501	0.000217158	12	Lmbrd2
Egr37	4.02636e-08	0.268348	0.746	0.459	0.000706224	15	Egr3												Lmbrd12	1.38298e-25	0.650207	0.957	0.881	3.34017e-21	12	Lmbrd1
Hdac3	4.30017e-08	0.360335	0.737	0.528	0.00075425	15	Hdac3												Llph1	4.51912e-10	0.382052	0.891	0.809	1.09146e-05	12	Llph
Fam135b2	4.30204e-08	0.250639	0.415	0.201	0.000754578	15	Fam135b												Lix1	2.03868e-09	0.295419	0.529	0.284	4.92383e-05	12	Lix1
Hivep24	4.44057e-08	0.276521	0.864	0.585	0.000778876	15	Hivep2												Lingo13	2.74057e-41	0.914915	0.986	0.718	6.61903e-37	12	Lingo1
Slit21	4.47552e-08	0.277987	0.424	0.21	0.000785006	15	Slit2												Lin7b2	1.60002e-11	0.408098	0.826	0.568	3.86436e-07	12	Lin7b
Ank22	4.51637e-08	0.328111	0.966	0.954	0.000792171	15	Ank2												Lin37	1.35782e-07	0.304448	0.601	0.387	0.0032794	12	Lin37
Celf26	4.58717e-08	0.395352	0.941	0.817	0.00080459	15	Celf2												Lhx21	9.73023e-17	0.481038	0.623	0.301	2.35005e-12	12	Lhx2
Fam217b1	4.59925e-08	0.318852	0.737	0.487	0.000806709	15	Fam217b												Lgi31	4.79644e-10	0.33754	0.986	0.871	1.15844e-05	12	Lgi3
Tbc1d231	4.61179e-08	0.273031	0.5	0.268	0.000808908	15	Tbc1d23												Lgi22	2.44697e-17	0.445236	0.681	0.328	5.90993e-13	12	Lgi2
Tbc1d91	4.63831e-08	0.292022	0.754	0.529	0.000813559	15	Tbc1d9												Lgi12	1.07147e-24	0.66518	0.935	0.66	2.58782e-20	12	Lgi1
Tmem38a1	4.7875e-08	0.325762	0.873	0.721	0.000839728	15	Tmem38a												Lgalsl1	6.86593e-08	0.340783	0.696	0.503	0.00165826	12	Lgalsl
Amn1	4.86723e-08	0.271266	0.542	0.297	0.000853713	15	Amn1												Letmd11	7.94634e-13	0.452402	0.754	0.485	1.9192e-08	12	Letmd1
Dnajb53	4.9215e-08	0.260192	0.593	0.33	0.00086323	15	Dnajb5												Leprotl1	1.14115e-07	0.387927	0.797	0.715	0.00275611	12	Leprotl1
1700025G04Rik	5.0781e-08	0.268255	0.686	0.414	0.000890699	15	1700025G04Rik												Leo1	2.1633e-08	0.355885	0.609	0.375	0.000522479	12	Leo1
Metap1	5.28285e-08	0.316428	0.576	0.335	0.000926612	15	Metap1												Leng8	2.06472e-09	0.296087	0.645	0.393	4.9867e-05	12	Leng8
Cntnap5a3	5.41128e-08	0.276173	0.424	0.207	0.000949138	15	Cntnap5a												Lemd2	6.08798e-10	0.322902	0.638	0.372	1.47037e-05	12	Lemd2
Kif3a2	5.41383e-08	0.331287	0.458	0.247	0.000949586	15	Kif3a												Ldhb2	1.26817e-30	0.478165	1	1	3.06289e-26	12	Ldhb
Dgkh4	5.41697e-08	0.29288	0.568	0.32	0.000950136	15	Dgkh												Ldah	1.28963e-07	0.252716	0.594	0.359	0.00311472	12	Ldah
Dtnb2	5.58795e-08	0.372692	0.636	0.404	0.000980127	15	Dtnb												Lasp11	2.57699e-15	0.496811	0.87	0.671	6.22393e-11	12	Lasp1
Pdlim12	5.61547e-08	0.258853	0.373	0.175	0.000984954	15	Pdlim1												Las1l1	7.79173e-08	0.264816	0.623	0.388	0.00188186	12	Las1l
Sertm12	5.64013e-08	0.312164	0.407	0.198	0.000989279	15	Sertm1												Larp61	1.90397e-06	0.256237	0.638	0.438	0.0459847	12	Larp6
Hcn13	5.77408e-08	0.273984	0.568	0.312	0.00101277	15	Hcn1												Large12	3.18544e-14	0.462405	0.841	0.586	7.69347e-10	12	Large1
Nmt11	5.81613e-08	0.332925	0.856	0.656	0.00102015	15	Nmt1												Laptm4b1	9.57168e-12	0.458224	0.92	0.802	2.31175e-07	12	Laptm4b
Fam212b5	5.91544e-08	0.332528	0.653	0.406	0.00103757	15	Fam212b												Lancl21	3.73461e-14	0.508101	0.775	0.505	9.01984e-10	12	Lancl2
Ahdc1	6.03714e-08	0.258202	0.517	0.28	0.00105891	15	Ahdc1												Lancl12	1.27686e-32	0.721698	0.993	0.885	3.08387e-28	12	Lancl1
Mef2d4	6.10978e-08	0.376783	0.881	0.733	0.00107166	15	Mef2d												Lamtor51	3.38724e-11	0.375644	0.964	0.9	8.18085e-07	12	Lamtor5
Ackr12	6.16672e-08	0.302733	0.508	0.287	0.00108164	15	Ackr1												Lamtor3	3.77125e-06	0.292235	0.841	0.708	0.0910832	12	Lamtor3
Miat4	6.38065e-08	0.383302	0.797	0.565	0.00111917	15	Miat												Lamp52	2.11722e-77	2.23237	0.993	0.512	5.11351e-73	12	Lamp5
Brd3os1	6.75511e-08	0.263924	0.542	0.301	0.00118485	15	Brd3os												Lage3	6.06604e-06	0.257376	0.71	0.513	0.146507	12	Lage3
Anks1b4	7.06646e-08	0.327854	0.975	0.9	0.00123946	15	Anks1b												Lactb	2.83408e-06	0.253056	0.399	0.232	0.0684488	12	Lactb
Eno1	7.12527e-08	0.323911	1	0.973	0.00124977	15	Eno1												L3mbtl2	2.07089e-10	0.310103	0.522	0.269	5.00161e-06	12	L3mbtl2
Rogdi2	7.26586e-08	0.353093	0.949	0.859	0.00127443	15	Rogdi												Ksr2	3.38396e-13	0.287149	0.391	0.153	8.17295e-09	12	Ksr2
Ydjc	7.31188e-08	0.292399	0.508	0.282	0.0012825	15	Ydjc												Ksr12	2.92833e-09	0.28089	0.565	0.314	7.0725e-05	12	Ksr1
Shisa53	7.34725e-08	0.32961	0.814	0.596	0.00128871	15	Shisa5												Krt2221	1.46335e-21	0.496915	0.775	0.37	3.53429e-17	12	Krt222
St6galnac62	7.51034e-08	0.318196	0.839	0.65	0.00131731	15	St6galnac6												Krt123	8.69635e-70	1.27665	0.899	0.294	2.10034e-65	12	Krt12
Glrx21	7.53081e-08	0.306292	0.89	0.731	0.0013209	15	Glrx2												Krba1	1.90591e-12	0.377053	0.601	0.325	4.60315e-08	12	Krba1
1700020I14Rik4	7.61697e-08	0.366915	0.949	0.848	0.00133602	15	1700020I14Rik												Kras1	5.56823e-07	0.307123	0.797	0.622	0.0134484	12	Kras
6330403L08Rik1	7.6654e-08	0.262358	0.347	0.163	0.00134451	15	6330403L08Rik												Kpna6	2.23334e-07	0.296326	0.71	0.477	0.00539395	12	Kpna6
Kantr	7.83925e-08	0.311385	0.508	0.288	0.001375	15	Kantr												Kpna4	3.62836e-07	0.270007	0.812	0.6	0.00876321	12	Kpna4
Pkig4	7.9048e-08	0.304289	0.966	0.804	0.0013865	15	Pkig												Kpna11	9.6773e-10	0.391278	0.819	0.642	2.33726e-05	12	Kpna1
Ptbp21	8.03142e-08	0.356262	0.78	0.596	0.00140871	15	Ptbp2												Kmt2e	2.50505e-11	0.40617	0.732	0.494	6.0502e-07	12	Kmt2e
Ccsap3	8.08409e-08	0.251518	0.534	0.287	0.00141795	15	Ccsap												Kmt2b	5.16809e-09	0.347304	0.667	0.425	0.00012482	12	Kmt2b
Arhgap264	8.18589e-08	0.30474	0.703	0.46	0.0014358	15	Arhgap26												Kmt2a1	3.3407e-06	0.266464	0.667	0.473	0.0806846	12	Kmt2a
Cdc27	8.42303e-08	0.271625	0.466	0.246	0.0014774	15	Cdc27												Klhl81	7.65196e-12	0.382953	0.551	0.293	1.8481e-07	12	Klhl8
Dner2	8.42829e-08	0.374699	0.966	0.871	0.00147832	15	Dner												Klhl401	2.44263e-20	0.333613	0.312	0.079	5.89945e-16	12	Klhl40
Supt16	8.53245e-08	0.287457	0.424	0.216	0.00149659	15	Supt16												Klhl31	2.91302e-07	0.269659	0.442	0.253	0.00703552	12	Klhl3
Cluap1	8.69459e-08	0.272986	0.576	0.324	0.00152503	15	Cluap1												Klhl29	4.90924e-14	0.406451	0.493	0.22	1.18568e-09	12	Klhl29
Atxn101	8.90458e-08	0.299359	0.992	0.97	0.00156186	15	Atxn10												Klhl261	1.88202e-15	0.486417	0.783	0.483	4.54545e-11	12	Klhl26
Banp2	9.04439e-08	0.279809	0.517	0.284	0.00158639	15	Banp												Klhl23	1.36681e-31	0.712512	0.877	0.446	3.30111e-27	12	Klhl23
Garnl33	9.44707e-08	0.324786	0.559	0.337	0.00165702	15	Garnl3												Klhl12	3.85158e-07	0.253391	0.601	0.367	0.00930233	12	Klhl12
Ppm1k1	9.60926e-08	0.366185	0.737	0.499	0.00168546	15	Ppm1k												Klhdc33	1.22522e-27	0.645865	0.986	0.83	2.95915e-23	12	Klhdc3
Agap32	9.73135e-08	0.292508	0.983	0.951	0.00170688	15	Agap3												Klhdc23	1.41546e-09	0.396738	0.899	0.766	3.41862e-05	12	Klhdc2
Dpp103	9.92179e-08	0.322715	0.873	0.687	0.00174028	15	Dpp10												Klhdc102	2.89229e-06	0.305588	0.703	0.501	0.0698545	12	Klhdc10
Rprm4	1.00393e-07	0.292011	0.746	0.517	0.0017609	15	Rprm												Klf21	3.60599e-08	0.272399	0.457	0.245	0.000870918	12	Klf2
Socs7	1.00572e-07	0.273841	0.508	0.275	0.00176403	15	Socs7												Klc12	2.19142e-35	0.613452	1	0.986	5.29273e-31	12	Klc1
Ncoa6	1.02117e-07	0.268814	0.585	0.335	0.00179112	15	Ncoa6												Kitl2	1.21145e-10	0.432223	0.609	0.357	2.92589e-06	12	Kitl
Npy4	1.04991e-07	0.66109	0.924	0.759	0.00184154	15	Npy												Kit1	4.30924e-13	0.389972	0.384	0.155	1.04077e-08	12	Kit
Lrpap11	1.05828e-07	0.303937	0.975	0.901	0.00185623	15	Lrpap1												Kifc23	7.88871e-61	1.26763	1	0.918	1.90528e-56	12	Kifc2
Cdadc1	1.0941e-07	0.325792	0.703	0.476	0.00191905	15	Cdadc1												Kifap31	9.306e-20	0.52246	0.986	0.93	2.24759e-15	12	Kifap3
Armc6	1.10529e-07	0.339757	0.542	0.317	0.00193867	15	Armc6												Kif5c2	8.65609e-34	0.729153	1	0.923	2.09062e-29	12	Kif5c
Myo5a3	1.11419e-07	0.306408	0.992	0.922	0.00195429	15	Myo5a												Kif5a4	2.46469e-32	0.656027	1	0.976	5.95272e-28	12	Kif5a
Mpp34	1.12733e-07	0.305687	0.534	0.301	0.00197733	15	Mpp3												Kif3c2	5.0483e-09	0.375266	0.877	0.751	0.000121927	12	Kif3c
Rbfox35	1.13415e-07	0.336966	0.915	0.796	0.0019893	15	Rbfox3												Kif3b	2.66922e-10	0.340627	0.681	0.411	6.44671e-06	12	Kif3b
Nme7	1.15925e-07	0.264769	0.415	0.213	0.00203333	15	Nme7												Kif21b1	3.28709e-18	0.486886	0.688	0.347	7.93898e-14	12	Kif21b
Scamp11	1.19042e-07	0.30008	0.958	0.9	0.002088	15	Scamp1												Kif1bp	2.78331e-17	0.511689	0.964	0.847	6.72225e-13	12	Kif1bp
Smad2	1.21569e-07	0.305388	0.475	0.261	0.00213232	15	Smad2												Kif1b2	2.85289e-28	0.620501	1	0.983	6.89029e-24	12	Kif1b
Tesc5	1.22792e-07	0.286378	0.814	0.59	0.00215377	15	Tesc												Kif1a3	6.19173e-21	0.469639	1	0.977	1.49543e-16	12	Kif1a
Reep12	1.23149e-07	0.356093	0.805	0.598	0.00216003	15	Reep1												Kif171	5.47744e-11	0.273344	0.442	0.201	1.32291e-06	12	Kif17
Tenm41	1.23184e-07	0.265932	0.576	0.326	0.00216065	15	Tenm4												Kidins2201	1.07914e-10	0.413251	0.971	0.897	2.60633e-06	12	Kidins220
Lrrc14	1.23289e-07	0.29347	0.449	0.242	0.0021625	15	Lrrc14												Khdrbs33	1.81209e-24	0.684554	0.964	0.723	4.37657e-20	12	Khdrbs3
Gucy1b14	1.23448e-07	0.345363	0.89	0.689	0.00216528	15	Gucy1b1												Keap1	3.00442e-05	0.281158	0.746	0.643	0.725627	12	Keap1
Strn43	1.28924e-07	0.312641	0.949	0.836	0.00226132	15	Strn4												Kdsr	4.01038e-06	0.26765	0.609	0.412	0.0968586	12	Kdsr
Eif4g32	1.29148e-07	0.320292	0.924	0.777	0.00226526	15	Eif4g3												Kdm4b1	2.36508e-08	0.298341	0.601	0.373	0.000571214	12	Kdm4b
Gas2l1	1.32544e-07	0.342223	0.703	0.467	0.00232482	15	Gas2l1												Kctd62	1.02882e-10	0.346389	0.609	0.351	2.48481e-06	12	Kctd6
AI4135821	1.33226e-07	0.329318	0.966	0.876	0.00233678	15	AI413582												Kctd22	6.6173e-12	0.435558	0.884	0.718	1.59821e-07	12	Kctd2
B3gat21	1.33631e-07	0.264009	0.305	0.136	0.00234388	15	B3gat2												Kctd173	5.13148e-18	0.459322	0.978	0.892	1.23936e-13	12	Kctd17
Scamp51	1.34757e-07	0.287739	0.983	0.95	0.00236364	15	Scamp5												Kctd14	7.22943e-37	0.838041	0.877	0.409	1.74605e-32	12	Kctd1
R3hdm15	1.3676e-07	0.379353	0.873	0.723	0.00239878	15	R3hdm1												Kcnv12	7.45184e-38	0.749751	0.688	0.229	1.79977e-33	12	Kcnv1
Spred23	1.37974e-07	0.254492	0.661	0.404	0.00242007	15	Spred2												Kcnt21	7.0125e-19	0.37756	0.42	0.142	1.69366e-14	12	Kcnt2
Hsf2	1.38587e-07	0.255239	0.314	0.142	0.00243081	15	Hsf2												Kcnt13	1.0371e-24	0.723776	0.906	0.586	2.50481e-20	12	Kcnt1
Rwdd2a2	1.39547e-07	0.257679	0.593	0.341	0.00244765	15	Rwdd2a												Kcns12	2.71616e-36	0.636549	0.543	0.146	6.56006e-32	12	Kcns1
Rab3gap21	1.40264e-07	0.331147	0.712	0.5	0.00246023	15	Rab3gap2												Kcnq53	2.40071e-30	0.675762	0.783	0.332	5.7982e-26	12	Kcnq5
Unc5a4	1.40844e-07	0.318005	0.712	0.49	0.00247041	15	Unc5a												Kcnq4	2.17263e-27	0.414827	0.37	0.087	5.24735e-23	12	Kcnq4
Fam171a24	1.42085e-07	0.327661	0.534	0.31	0.00249217	15	Fam171a2												Kcnq32	6.03179e-23	0.662662	0.884	0.6	1.4568e-18	12	Kcnq3
Vps501	1.4212e-07	0.286794	0.695	0.444	0.00249279	15	Vps50												Kcnq22	4.02925e-22	0.61017	0.986	0.851	9.73144e-18	12	Kcnq2
Tpm14	1.48183e-07	0.323793	0.975	0.844	0.00259913	15	Tpm1												Kcnn21	1.77349e-07	0.263166	0.58	0.353	0.00428334	12	Kcnn2
Trbc22	1.48355e-07	0.283491	0.415	0.206	0.00260214	15	Trbc2												Kcnma13	6.12252e-23	0.612185	0.891	0.578	1.47871e-18	12	Kcnma1
Neto21	1.50481e-07	0.342992	0.568	0.337	0.00263944	15	Neto2												Kcnk4	3.96644e-18	0.264846	0.283	0.072	9.57975e-14	12	Kcnk4
Hdac6	1.54042e-07	0.250559	0.542	0.304	0.0027019	15	Hdac6												Kcnk32	5.1487e-08	0.267944	0.449	0.244	0.00124351	12	Kcnk3
Gpr852	1.55461e-07	0.296578	0.525	0.295	0.00272679	15	Gpr85												Kcnk12	1.28359e-08	0.34758	0.913	0.821	0.000310013	12	Kcnk1
Pxdn2	1.56873e-07	0.276173	0.415	0.213	0.00275155	15	Pxdn												Kcnj93	3.67572e-52	1.11585	0.971	0.562	8.8776e-48	12	Kcnj9
Usp222	1.6375e-07	0.344212	0.949	0.892	0.00287217	15	Usp22												Kcnj42	2.65641e-14	0.333542	0.543	0.241	6.41577e-10	12	Kcnj4
Taok12	1.66049e-07	0.342602	0.822	0.662	0.00291251	15	Taok1												Kcnj32	9.2872e-40	0.987132	0.942	0.55	2.24304e-35	12	Kcnj3
Hivep31	1.66828e-07	0.305435	0.559	0.327	0.00292617	15	Hivep3												Kcnj111	7.28123e-34	0.668125	0.71	0.263	1.75856e-29	12	Kcnj11
Adra2c1	1.67515e-07	0.272552	0.424	0.217	0.00293821	15	Adra2c												Kcnip31	1.64166e-09	0.40543	0.775	0.566	3.96493e-05	12	Kcnip3
Snrnp25	1.71247e-07	0.267343	0.678	0.427	0.00300368	15	Snrnp25												Kcnip23	2.04574e-31	0.932781	0.92	0.574	4.94086e-27	12	Kcnip2
Cadps24	1.73925e-07	0.421853	0.636	0.422	0.00305064	15	Cadps2												Kcnh72	2.46903e-44	0.770749	0.804	0.277	5.96319e-40	12	Kcnh7
C130074G19Rik3	1.77777e-07	0.257258	0.322	0.147	0.00311821	15	C130074G19Rik												Kcnh4	6.79888e-22	0.349393	0.304	0.073	1.64206e-17	12	Kcnh4
Cdk174	1.81131e-07	0.359971	0.864	0.688	0.00317704	15	Cdk17												Kcnh34	4.75335e-40	0.873121	0.913	0.424	1.14803e-35	12	Kcnh3
Frmpd42	2.01469e-07	0.350623	0.619	0.397	0.00353377	15	Frmpd4												Kcnh12	4.54588e-43	0.671804	0.739	0.227	1.09792e-38	12	Kcnh1
Atad3a	2.01851e-07	0.274745	0.559	0.328	0.00354046	15	Atad3a												Kcnd23	3.90344e-06	0.26611	0.797	0.65	0.0942759	12	Kcnd2
Mfsd4a3	2.03382e-07	0.308006	0.5	0.282	0.00356732	15	Mfsd4a												Kcnc3	5.98849e-16	0.287488	0.297	0.088	1.44634e-11	12	Kcnc3
Osbp23	2.08898e-07	0.326075	0.678	0.451	0.00366407	15	Osbp2												Kcnc13	1.63681e-12	0.438349	0.891	0.662	3.95322e-08	12	Kcnc1
Fam103a1	2.13241e-07	0.298275	0.856	0.736	0.00374024	15	Fam103a1												Kcnb2	2.38302e-18	0.354001	0.413	0.14	5.75547e-14	12	Kcnb2
Map6	2.13807e-07	0.327918	0.814	0.631	0.00375018	15	Map6												Kcnb12	5.25466e-51	1.11036	0.978	0.607	1.26911e-46	12	Kcnb1
Pithd1	2.18464e-07	0.287335	0.898	0.772	0.00383185	15	Pithd1												Kcnab32	1.6047e-65	1.74271	0.899	0.34	3.87566e-61	12	Kcnab3
Dzip3	2.20077e-07	0.333726	0.585	0.374	0.00386016	15	Dzip3												Kcnab23	6.35644e-36	0.857583	0.986	0.845	1.53521e-31	12	Kcnab2
Akap112	2.2903e-07	0.357247	0.924	0.767	0.00401718	15	Akap11												Kcna23	1.42464e-36	0.908833	0.964	0.729	3.44078e-32	12	Kcna2
Slitrk53	2.32503e-07	0.263528	0.619	0.367	0.00407811	15	Slitrk5												Kbtbd21	7.06848e-09	0.328018	0.754	0.547	0.000170718	12	Kbtbd2
Coq4	2.34091e-07	0.259915	0.517	0.285	0.00410596	15	Coq4												Kbtbd112	3.26476e-13	0.43823	0.775	0.515	7.88504e-09	12	Kbtbd11
Tacc14	2.37139e-07	0.299817	0.873	0.682	0.00415941	15	Tacc1												Kazald11	1.81196e-22	0.503012	0.529	0.194	4.37625e-18	12	Kazald1
Tmem8b	2.37443e-07	0.258202	0.492	0.267	0.00416474	15	Tmem8b												Katnal11	1.80774e-07	0.281855	0.652	0.423	0.00436605	12	Katnal1
Rundc3b	2.39426e-07	0.27105	0.508	0.284	0.00419953	15	Rundc3b												Kat8	2.86498e-15	0.441816	0.667	0.348	6.91949e-11	12	Kat8
Klhl221	2.41688e-07	0.384992	0.771	0.619	0.00423921	15	Klhl22												Kat6b1	3.93983e-09	0.341863	0.5	0.284	9.51548e-05	12	Kat6b
Usp12	2.4368e-07	0.277856	0.542	0.312	0.00427414	15	Usp12												Kat5	2.52658e-08	0.331932	0.717	0.492	0.000610219	12	Kat5
Zmym32	2.46214e-07	0.28039	0.814	0.584	0.00431859	15	Zmym3												Kat2a1	1.05803e-06	0.276104	0.717	0.515	0.0255535	12	Kat2a
Pbx11	2.46845e-07	0.379339	0.754	0.587	0.00432966	15	Pbx1												Kat14	6.31311e-11	0.309857	0.609	0.325	1.52474e-06	12	Kat14
Lxn	2.48497e-07	0.496409	0.822	0.659	0.00435863	15	Lxn												Kansl2	2.21967e-07	0.316653	0.71	0.524	0.00536095	12	Kansl2
Smim18	2.50303e-07	0.302736	0.619	0.386	0.00439032	15	Smim18												Kansl1	1.19616e-10	0.344671	0.754	0.474	2.88896e-06	12	Kansl1
Arfgef32	2.54604e-07	0.300433	0.788	0.534	0.00446575	15	Arfgef3												Kalrn3	3.00647e-65	1.49666	0.993	0.742	7.26122e-61	12	Kalrn
Smim135	2.61925e-07	0.359026	0.958	0.852	0.00459417	15	Smim13												Jph44	7.66485e-16	0.556755	0.913	0.755	1.85122e-11	12	Jph4
1500009L16Rik2	2.66321e-07	0.345288	0.585	0.373	0.00467126	15	1500009L16Rik												Jph32	4.42385e-42	1.02502	0.978	0.766	1.06845e-37	12	Jph3
Coq8a1	2.68158e-07	0.287943	0.534	0.313	0.00470349	15	Coq8a												Josd11	9.99124e-18	0.519253	0.848	0.572	2.41309e-13	12	Josd1
Zer11	2.68817e-07	0.317215	0.898	0.748	0.00471506	15	Zer1												Jmy	8.74969e-06	0.27036	0.478	0.307	0.211322	12	Jmy
Hook1	2.7096e-07	0.274705	0.517	0.291	0.00475263	15	Hook1												Jdp22	4.9443e-35	0.752774	0.812	0.361	1.19415e-30	12	Jdp2
Ptprg2	2.76227e-07	0.303842	0.534	0.318	0.00484502	15	Ptprg												Jcad2	1.17578e-07	0.276116	0.681	0.436	0.00283974	12	Jcad
Arhgap11	2.79206e-07	0.347792	0.737	0.56	0.00489727	15	Arhgap1												Jakmip21	5.50004e-15	0.426552	0.645	0.323	1.32837e-10	12	Jakmip2
Prmt83	2.80897e-07	0.298285	0.72	0.478	0.00492694	15	Prmt8												Jakmip12	2.16013e-09	0.403832	0.761	0.534	5.21714e-05	12	Jakmip1
Pip5k1a2	2.85681e-07	0.273307	0.559	0.326	0.00501084	15	Pip5k1a												Jag2	1.21537e-11	0.324725	0.522	0.259	2.93536e-07	12	Jag2
Zmat22	2.87562e-07	0.289653	0.983	0.911	0.00504384	15	Zmat2												Jade1	5.0158e-09	0.310105	0.543	0.308	0.000121142	12	Jade1
Man1b1	2.93561e-07	0.275559	0.576	0.334	0.00514906	15	Man1b1												Ivns1abp2	8.00676e-11	0.373588	0.978	0.845	1.93379e-06	12	Ivns1abp
Camk11	2.94887e-07	0.319473	0.873	0.713	0.00517232	15	Camk1												Itsn2	1.43331e-13	0.41389	0.739	0.434	3.46172e-09	12	Itsn2
Slc39a62	2.97119e-07	0.326346	0.576	0.344	0.00521147	15	Slc39a6												Itpr13	1.8529e-35	0.769371	1	0.876	4.47512e-31	12	Itpr1
Kcnc44	3.00171e-07	0.284374	0.746	0.506	0.005265	15	Kcnc4												Itpka5	8.39868e-41	1.11958	0.964	0.633	2.02845e-36	12	Itpka
Eea1	3.04482e-07	0.293113	0.449	0.244	0.00534061	15	Eea1												Itgav1	9.30583e-11	0.409809	0.797	0.59	2.24754e-06	12	Itgav
Osbpl81	3.0472e-07	0.313357	0.729	0.499	0.00534479	15	Osbpl8												Ist1	5.8479e-06	0.262729	0.768	0.589	0.141238	12	Ist1
Spin12	3.11403e-07	0.305677	0.949	0.822	0.005462	15	Spin1												Irgq1	3.97233e-16	0.533073	0.79	0.474	9.59396e-12	12	Irgq
Susd42	3.13015e-07	0.350699	0.822	0.668	0.00549029	15	Susd4												Irak1bp1	1.44973e-10	0.369571	0.652	0.39	3.50139e-06	12	Irak1bp1
Miga1	3.15528e-07	0.303626	0.737	0.517	0.00553435	15	Miga1												Iqsec32	1.04244e-34	0.81519	0.949	0.58	2.5177e-30	12	Iqsec3
Abcb6	3.17693e-07	0.253073	0.364	0.179	0.00557233	15	Abcb6												Iqsec22	2.72821e-22	0.677825	0.891	0.612	6.58918e-18	12	Iqsec2
1500011B03Rik	3.19594e-07	0.278035	0.975	0.905	0.00560567	15	1500011B03Rik												Iqsec12	1.93956e-06	0.302507	0.87	0.832	0.0468442	12	Iqsec1
Sema4f1	3.25888e-07	0.304993	0.483	0.276	0.00571608	15	Sema4f												Ipo91	3.37239e-19	0.59016	0.906	0.713	8.14499e-15	12	Ipo9
Ptpru2	3.34114e-07	0.286264	0.441	0.236	0.00586036	15	Ptpru												Ipo7	4.41702e-07	0.289027	0.804	0.637	0.010668	12	Ipo7
Shisa42	3.34651e-07	0.309841	0.966	0.896	0.00586978	15	Shisa4												Ipo5	1.56172e-06	0.270276	0.848	0.734	0.0377186	12	Ipo5
Snapc1	3.36829e-07	0.299944	0.576	0.35	0.00590798	15	Snapc1												Ipo11	7.96952e-07	0.29018	0.587	0.393	0.019248	12	Ipo11
G3bp22	3.3853e-07	0.32814	0.966	0.942	0.00593782	15	G3bp2												Ipcef12	2.30258e-53	0.929871	0.848	0.275	5.5612e-49	12	Ipcef1
Vti1b2	3.41322e-07	0.269342	0.992	0.979	0.00598679	15	Vti1b												Ints7	1.4747e-12	0.360869	0.464	0.216	3.5617e-08	12	Ints7
Hnmt1	3.46924e-07	0.293084	0.492	0.285	0.00608505	15	Hnmt												Ints6l	4.69104e-10	0.334655	0.587	0.338	1.13298e-05	12	Ints6l
Cacna1d1	3.50288e-07	0.261395	0.432	0.228	0.00614406	15	Cacna1d												Ints5.1	8.12213e-09	0.278406	0.428	0.22	0.000196166	12	Ints5.1
Slc1a4	3.51369e-07	0.32526	0.703	0.481	0.00616302	15	Slc1a4												Ints13	3.98962e-10	0.299567	0.406	0.191	9.63573e-06	12	Ints13
Klf163	3.61186e-07	0.26558	0.381	0.192	0.00633521	15	Klf16												Ints11	3.2933e-07	0.264305	0.536	0.33	0.00795397	12	Ints11
Vezt1	3.67753e-07	0.30262	0.619	0.382	0.00645038	15	Vezt												Ints12	5.66832e-07	0.288742	0.775	0.589	0.0136901	12	Ints1
Plekhg53	3.72684e-07	0.281475	0.534	0.309	0.00653687	15	Plekhg5												Inpp5j2	1.64268e-06	0.266047	0.616	0.411	0.0396741	12	Inpp5j
Mapk1ip1l1	3.83009e-07	0.257873	0.508	0.287	0.00671798	15	Mapk1ip1l												Inpp5b	3.3028e-08	0.286767	0.572	0.344	0.000797693	12	Inpp5b
Bcr1	3.89067e-07	0.290521	0.703	0.476	0.00682424	15	Bcr												Ino80d	2.64394e-09	0.269359	0.449	0.229	6.38565e-05	12	Ino80d
Rapgefl15	3.89722e-07	0.331321	0.653	0.444	0.00683573	15	Rapgefl1												Inip	5.33839e-10	0.3225	0.543	0.297	1.28933e-05	12	Inip
Rab33a1	3.92793e-07	0.258662	0.686	0.439	0.00688959	15	Rab33a												Inha1	1.16799e-12	0.393367	0.551	0.284	2.82094e-08	12	Inha
Zfand52	3.98741e-07	0.282504	0.975	0.9	0.00699392	15	Zfand5												Ing4	8.10877e-07	0.277316	0.638	0.436	0.0195843	12	Ing4
Trim94	4.02652e-07	0.331519	0.932	0.838	0.00706252	15	Trim9												Ing21	1.30375e-18	0.525309	0.609	0.291	3.14883e-14	12	Ing2
Tmem68	4.06236e-07	0.318162	0.636	0.399	0.00712538	15	Tmem68												Ing1	1.19614e-07	0.28089	0.652	0.437	0.00288892	12	Ing1
Ap1s13	4.12413e-07	0.267032	0.983	0.974	0.00723372	15	Ap1s1												Incenp1	8.35498e-44	0.643511	0.667	0.185	2.01789e-39	12	Incenp
Trpc11	4.15549e-07	0.285571	0.517	0.301	0.00728872	15	Trpc1												Ina4	7.21977e-11	0.414243	0.935	0.81	1.74372e-06	12	Ina
Fjx12	4.15744e-07	0.335221	0.729	0.503	0.00729215	15	Fjx1												Impdh12	4.08079e-07	0.282555	0.594	0.384	0.00985594	12	Impdh1
Rab36	4.18953e-07	0.261813	0.398	0.207	0.00734844	15	Rab36												Imp3	1.23614e-07	0.30157	0.906	0.791	0.00298553	12	Imp3
Sbk12	4.34323e-07	0.275159	0.568	0.329	0.00761802	15	Sbk1												Ilf2	6.22421e-06	0.300936	0.819	0.71	0.150327	12	Ilf2
Pgbd54	4.38055e-07	0.323677	0.864	0.709	0.00768348	15	Pgbd5												Il342	1.9283e-08	0.253472	0.58	0.334	0.000465724	12	Il34
Ephx2	4.50521e-07	0.254083	0.415	0.217	0.00790213	15	Ephx2												Il12a	3.22623e-35	0.354986	0.312	0.05	7.792e-31	12	Il12a
Cdk5r15	4.54609e-07	0.2845	0.949	0.865	0.00797384	15	Cdk5r1												Ikbkg	3.9313e-07	0.295519	0.493	0.294	0.00949488	12	Ikbkg
Cep170	4.5562e-07	0.296061	0.551	0.335	0.00799157	15	Cep170												Ikbkb	2.14582e-08	0.326345	0.761	0.539	0.000518259	12	Ikbkb
Sh3bgrl34	4.66345e-07	0.3054	0.983	0.987	0.00817968	15	Sh3bgrl3												Ikbkap1	6.51684e-10	0.346972	0.739	0.481	1.57395e-05	12	Ikbkap
Lrrc732	4.70782e-07	0.290295	0.669	0.452	0.00825751	15	Lrrc73												Ik	1.1722e-05	0.262679	0.942	0.889	0.28311	12	Ik
Mapk142	4.70913e-07	0.274019	0.788	0.537	0.00825982	15	Mapk14												Igsf9b1	2.24482e-26	0.608698	0.667	0.277	5.4217e-22	12	Igsf9b
Sfxn3	4.75696e-07	0.293997	0.788	0.575	0.00834371	15	Sfxn3												Igsf81	2.96438e-18	0.517774	0.993	0.859	7.15957e-14	12	Igsf8
Cdh111	4.85509e-07	0.276958	0.525	0.309	0.00851584	15	Cdh11												Igip1	1.49514e-13	0.430649	0.964	0.804	3.61107e-09	12	Igip
Zdhhc24	4.87179e-07	0.330286	0.593	0.374	0.00854512	15	Zdhhc2												Igfn1	1.21874e-61	0.591964	0.464	0.063	2.94349e-57	12	Igfn1
Irgq	5.05997e-07	0.287127	0.602	0.371	0.00887518	15	Irgq												Igfbp63	2.42339e-48	1.06713	0.891	0.39	5.85297e-44	12	Igfbp6
Sugp2	5.10464e-07	0.330685	0.576	0.361	0.00895354	15	Sugp2												Igfbp44	6.55208e-15	0.502816	0.819	0.513	1.58246e-10	12	Igfbp4
6030458C11Rik1	5.17641e-07	0.262117	0.432	0.233	0.00907943	15	6030458C11Rik												Igf1r1	8.24913e-15	0.44345	0.754	0.445	1.99233e-10	12	Igf1r
Slc12a52	5.28698e-07	0.293827	0.992	0.958	0.00927336	15	Slc12a5												Ift881	2.73609e-06	0.261661	0.399	0.233	0.0660819	12	Ift88
Large15	5.36101e-07	0.30392	0.822	0.612	0.00940322	15	Large1												Ift27	3.08873e-06	0.282569	0.768	0.6	0.0745989	12	Ift27
Bloc1s6	5.37148e-07	0.259232	0.559	0.332	0.00942157	15	Bloc1s6												Ift201	1.58542e-21	0.562965	0.964	0.846	3.82911e-17	12	Ift20
Fbxo211	5.40218e-07	0.379723	0.822	0.676	0.00947543	15	Fbxo21												Ift1721	1.70527e-16	0.479078	0.725	0.398	4.11857e-12	12	Ift172
Map4k31	5.44991e-07	0.310515	0.712	0.47	0.00955914	15	Map4k3												Ift122	3.98916e-26	0.54084	0.681	0.28	9.63462e-22	12	Ift122
Fam43b1	5.78498e-07	0.305413	0.5	0.292	0.0101469	15	Fam43b												Ifrd1	4.92339e-14	0.46196	0.833	0.605	1.1891e-09	12	Ifrd1
Vps37d	5.80947e-07	0.275395	0.534	0.321	0.0101898	15	Vps37d												Ifitm102	3.78078e-10	0.395561	0.681	0.431	9.13134e-06	12	Ifitm10
Pik3r23	5.8379e-07	0.293681	0.864	0.664	0.0102397	15	Pik3r2												Iffo11	8.09422e-09	0.38784	0.659	0.443	0.000195492	12	Iffo1
Ssx2ip	5.90346e-07	0.273336	0.788	0.571	0.0103547	15	Ssx2ip												Ier52	2.19738e-29	0.783646	0.942	0.621	5.30712e-25	12	Ier5
Adam223	6.02694e-07	0.348568	0.797	0.65	0.0105712	15	Adam22												Ier21	7.79915e-07	0.256702	0.406	0.227	0.0188365	12	Ier2
Prr73	6.09217e-07	0.257461	0.449	0.247	0.0106857	15	Prr7												Idh3g	3.72543e-13	0.410306	0.964	0.913	8.99766e-09	12	Idh3g
Rgs114	6.0992e-07	0.279638	0.381	0.202	0.010698	15	Rgs11												Idh3b1	3.55532e-08	0.263642	1	0.973	0.000858681	12	Idh3b
Gdap1	6.1969e-07	0.332276	0.72	0.53	0.0108694	15	Gdap1												Idh3a1	1.20168e-10	0.311726	0.993	0.96	2.90229e-06	12	Idh3a
Ap3m22	6.22336e-07	0.320272	0.805	0.657	0.0109158	15	Ap3m2												Ide	1.91989e-06	0.283642	0.587	0.4	0.0463691	12	Ide
Agtpbp12	6.2243e-07	0.303201	0.915	0.765	0.0109174	15	Agtpbp1												Id22	5.54148e-25	0.645251	0.978	0.907	1.33838e-20	12	Id2
Tnpo2	6.25875e-07	0.338129	0.771	0.575	0.0109778	15	Tnpo2												Icmt	1.25989e-06	0.280347	0.652	0.459	0.0304289	12	Icmt
Hprt	6.41407e-07	0.279141	0.975	0.946	0.0112503	15	Hprt												Icam55	2.61499e-17	0.501756	0.913	0.56	6.31572e-13	12	Icam5
Tanc24	6.49766e-07	0.31051	0.788	0.618	0.0113969	15	Tanc2												Ica11	1.69725e-18	0.504858	0.862	0.526	4.09919e-14	12	Ica1
Dlc13	6.52666e-07	0.316129	0.492	0.277	0.0114478	15	Dlc1												Iars21	2.329e-11	0.39104	0.739	0.475	5.625e-07	12	Iars2
Nipal3	6.71682e-07	0.302946	0.763	0.54	0.0117813	15	Nipal3												Iars	6.37952e-07	0.269416	0.696	0.492	0.0154078	12	Iars
Plxnd14	6.84738e-07	0.287974	0.492	0.279	0.0120103	15	Plxnd1												Huwe1	1.91359e-06	0.278752	0.906	0.836	0.0462171	12	Huwe1
Ap3b22	6.85445e-07	0.327817	0.856	0.676	0.0120227	15	Ap3b2												Hunk1	4.03311e-14	0.310865	0.406	0.156	9.74076e-10	12	Hunk
Atp6ap11	6.92454e-07	0.28048	0.992	0.971	0.0121456	15	Atp6ap1												Htt	1.50932e-11	0.408352	0.754	0.479	3.64532e-07	12	Htt
Tle41	6.97237e-07	0.425628	0.534	0.325	0.0122295	15	Tle4												Htra2	6.91379e-08	0.265419	0.659	0.428	0.00166982	12	Htra2
Dnal12	6.99333e-07	0.275878	0.568	0.343	0.0122663	15	Dnal1												Htatsf11	6.50486e-11	0.403822	0.848	0.653	1.57105e-06	12	Htatsf1
Actr22	7.12489e-07	0.318038	0.932	0.863	0.0124971	15	Actr2												Hsph11	1.04592e-07	0.289779	0.949	0.857	0.00252612	12	Hsph1
Atp9a2	7.16296e-07	0.260536	1	0.963	0.0125638	15	Atp9a												Hspb3	8.0315e-56	0.555661	0.435	0.062	1.93977e-51	12	Hspb3
Lancl14	7.24881e-07	0.277749	0.958	0.895	0.0127144	15	Lancl1												Hspa4l1	9.23893e-06	0.276105	0.833	0.746	0.223139	12	Hspa4l
Tango22	7.28038e-07	0.273965	0.89	0.709	0.0127698	15	Tango2												Hspa1b	1.0447e-11	0.275251	0.312	0.116	2.52316e-07	12	Hspa1b
Pip5k1c4	7.44636e-07	0.330021	0.949	0.829	0.0130609	15	Pip5k1c												Hspa1a	1.63176e-08	0.259908	0.384	0.187	0.000394102	12	Hspa1a
Thumpd1	7.50122e-07	0.299061	0.551	0.331	0.0131571	15	Thumpd1												Hspa12a2	3.07694e-11	0.399048	0.877	0.653	7.43144e-07	12	Hspa12a
2900011O08Rik2	7.84531e-07	0.270458	1	0.957	0.0137607	15	2900011O08Rik												Hsp90aa12	4.85521e-11	0.256291	1	1	1.17263e-06	12	Hsp90aa1
Fat3	7.92548e-07	0.267214	0.356	0.182	0.0139013	15	Fat3												Hs6st11	8.05236e-08	0.338031	0.696	0.483	0.00194481	12	Hs6st1
Kctd20	8.08664e-07	0.257618	0.551	0.328	0.014184	15	Kctd20												Hs3st1	7.07341e-10	0.316436	0.529	0.284	1.70837e-05	12	Hs3st1
Triqk	8.15928e-07	0.27572	0.373	0.194	0.0143114	15	Triqk												Hs2st11	2.47745e-08	0.341616	0.775	0.541	0.000598353	12	Hs2st1
Fut93	8.29636e-07	0.30721	0.822	0.591	0.0145518	15	Fut9												Hrh2	2.47585e-13	0.250232	0.297	0.097	5.97968e-09	12	Hrh2
Abcc51	8.31034e-07	0.326817	0.78	0.597	0.0145763	15	Abcc5												Hrasls1	3.67619e-24	0.531096	0.652	0.27	8.87873e-20	12	Hrasls
Ccny2	8.5285e-07	0.281438	0.712	0.486	0.014959	15	Ccny												Hps4	4.4031e-07	0.261864	0.478	0.285	0.0106344	12	Hps4
Ranbp9	8.58821e-07	0.314427	0.788	0.6	0.0150637	15	Ranbp9												Hpcal44	2.50961e-06	0.255949	0.92	0.828	0.0606121	12	Hpcal4
Sipa1l17	8.8324e-07	0.260081	0.856	0.619	0.015492	15	Sipa1l1												Hpca3	2.11799e-36	0.815615	0.993	0.781	5.11537e-32	12	Hpca
Ap3s1	9.17264e-07	0.295818	0.856	0.692	0.0160888	15	Ap3s1												Hp1bp3	1.48453e-10	0.35189	0.949	0.909	3.58543e-06	12	Hp1bp3
Ttpal1	9.22771e-07	0.277479	0.61	0.383	0.0161854	15	Ttpal												Hook11	3.67239e-09	0.335409	0.601	0.363	8.86957e-05	12	Hook1
Fbxl21	9.24618e-07	0.328429	0.61	0.41	0.0162178	15	Fbxl2												Homer13	1.73061e-41	0.927244	0.949	0.515	4.17977e-37	12	Homer1
Naa35	9.3933e-07	0.296131	0.627	0.407	0.0164758	15	Naa35												Hnrnpul21	1.80392e-14	0.473878	0.92	0.79	4.35683e-10	12	Hnrnpul2
Cd2001	9.59214e-07	0.372606	0.788	0.662	0.0168246	15	Cd200												Hnrnpu	1.67048e-14	0.380774	1	0.979	4.03454e-10	12	Hnrnpu
Parm12	9.60371e-07	0.309599	0.508	0.293	0.0168449	15	Parm1												Hnrnpm	2.4955e-09	0.343003	0.913	0.801	6.02714e-05	12	Hnrnpm
Klhl71	9.7948e-07	0.262124	0.661	0.43	0.0171801	15	Klhl7												Hnrnpl	2.70613e-06	0.285624	0.862	0.794	0.0653585	12	Hnrnpl
Brwd11	9.8919e-07	0.295176	0.737	0.538	0.0173504	15	Brwd1												Hnrnph21	5.68485e-11	0.375493	0.913	0.829	1.37301e-06	12	Hnrnph2
Chpf2	9.93769e-07	0.284561	0.61	0.389	0.0174307	15	Chpf2												Hnrnpdl1	1.02703e-14	0.438894	0.949	0.894	2.48049e-10	12	Hnrnpdl
Peli11	1.00908e-06	0.272148	0.525	0.311	0.0176993	15	Peli1												Hnrnpa3	4.76327e-08	0.256051	1	0.984	0.00115042	12	Hnrnpa3
Chchd4	1.0239e-06	0.294347	0.805	0.621	0.0179592	15	Chchd4												Hnrnpa2b11	1.0272e-18	0.411302	1	0.998	2.4809e-14	12	Hnrnpa2b1
Trank14	1.03516e-06	0.264307	0.669	0.418	0.0181568	15	Trank1												Hmgxb3	3.02353e-08	0.293515	0.529	0.313	0.000730244	12	Hmgxb3
Prickle13	1.06675e-06	0.292936	0.712	0.479	0.0187108	15	Prickle1												Hmgn31	1.01724e-12	0.450356	0.877	0.767	2.45684e-08	12	Hmgn3
Slk1	1.09345e-06	0.319371	0.593	0.38	0.0191791	15	Slk												Hmg20a	7.11636e-07	0.255276	0.717	0.502	0.0171874	12	Hmg20a
Spata2	1.101e-06	0.276378	0.653	0.423	0.0193116	15	Spata2												Hlf3	7.56193e-47	1.08666	0.986	0.706	1.82636e-42	12	Hlf
Tram1l1	1.15411e-06	0.287864	0.636	0.428	0.020243	15	Tram1l1												Hjurp1	1.46369e-19	0.580235	0.768	0.464	3.53511e-15	12	Hjurp
Ptms4	1.15896e-06	0.253531	1	0.987	0.0203282	15	Ptms												Hivep31	1.99537e-08	0.296563	0.565	0.326	0.000481921	12	Hivep3
Bdnf2	1.17747e-06	0.260221	0.466	0.263	0.0206528	15	Bdnf												Hivep22	5.12258e-33	0.814064	0.942	0.61	1.2372e-28	12	Hivep2
Ppfia33	1.18473e-06	0.297518	0.814	0.637	0.0207802	15	Ppfia3												Hist3h2a	1.94786e-06	0.332927	0.71	0.538	0.0470447	12	Hist3h2a
Jpt12	1.19124e-06	0.344104	0.873	0.73	0.0208944	15	Jpt1												Hira	7.11888e-14	0.448783	0.659	0.369	1.71935e-09	12	Hira
Lyrm42	1.19161e-06	0.285533	0.678	0.441	0.0209009	15	Lyrm4												Hipk31	1.4404e-16	0.517612	0.877	0.655	3.47885e-12	12	Hipk3
Efna31	1.21791e-06	0.273252	0.669	0.459	0.0213622	15	Efna3												Hip1r	8.69345e-09	0.301539	0.696	0.438	0.000209964	12	Hip1r
Neurod25	1.23085e-06	0.271355	0.619	0.394	0.0215892	15	Neurod2												Higd1a1	4.52018e-12	0.340139	1	0.983	1.09172e-07	12	Higd1a
Ranbp10	1.24616e-06	0.251671	0.373	0.195	0.0218577	15	Ranbp10												Hif1an	2.82041e-10	0.300878	0.37	0.165	6.81186e-06	12	Hif1an
Wtap	1.25193e-06	0.306812	0.703	0.508	0.0219589	15	Wtap												Hid1	1.06279e-07	0.32731	0.775	0.567	0.00256684	12	Hid1
1963-09-01	1.26255e-06	0.316117	0.712	0.505	0.0221451	15	2006-09-01												Hgsnat	9.19616e-15	0.453558	0.826	0.554	2.22106e-10	12	Hgsnat
Itfg1	1.26312e-06	0.287205	0.958	0.946	0.0221552	15	Itfg1												Hexdc1	1.64274e-07	0.269188	0.536	0.316	0.00396755	12	Hexdc
Ssbp22	1.26492e-06	0.31449	0.729	0.548	0.0221868	15	Ssbp2												Herpud2	3.99178e-07	0.280616	0.667	0.447	0.00964095	12	Herpud2
Camk44	1.26715e-06	0.326134	0.831	0.612	0.0222257	15	Camk4												Herpud11	2.84872e-10	0.365343	0.906	0.796	6.88024e-06	12	Herpud1
Hey11	1.2699e-06	0.289454	0.669	0.463	0.022274	15	Hey1												Herc4	7.13381e-10	0.322164	0.529	0.285	1.72296e-05	12	Herc4
Skil3	1.27332e-06	0.269232	0.534	0.325	0.022334	15	Skil												Herc32	2.14163e-31	0.754298	0.935	0.602	5.17246e-27	12	Herc3
Nop16	1.3061e-06	0.256083	0.576	0.349	0.022909	15	Nop16												Herc21	2.5802e-15	0.484781	0.891	0.753	6.2317e-11	12	Herc2
Sppl31	1.38584e-06	0.277551	0.805	0.644	0.0243076	15	Sppl3												Herc11	5.93158e-21	0.614251	0.928	0.799	1.43259e-16	12	Herc1
Zfp580	1.38918e-06	0.262216	0.61	0.386	0.0243662	15	Zfp580												Hecw22	1.05468e-13	0.404023	0.616	0.324	2.54726e-09	12	Hecw2
Pacs11	1.39303e-06	0.279929	0.602	0.385	0.0244337	15	Pacs1												Hecw11	2.02004e-30	0.699045	0.79	0.355	4.87881e-26	12	Hecw1
Slc7a43	1.41736e-06	0.25601	0.695	0.471	0.0248605	15	Slc7a4												Hectd4	2.31875e-12	0.434813	0.971	0.838	5.60024e-08	12	Hectd4
Strip11	1.44435e-06	0.285907	0.754	0.543	0.0253339	15	Strip1												Hdhd5	1.41305e-09	0.283597	0.319	0.137	3.4128e-05	12	Hdhd5
Arl8b1	1.46011e-06	0.308305	0.941	0.924	0.0256103	15	Arl8b												Hdgfl2	8.34422e-09	0.314224	0.862	0.66	0.00020153	12	Hdgfl2
Zfr2	1.48155e-06	0.256868	0.5	0.29	0.0259864	15	Zfr2												Hddc3	8.50365e-07	0.256802	0.478	0.29	0.020538	12	Hddc3
Prkag21	1.48678e-06	0.316245	0.661	0.459	0.0260782	15	Prkag2												Hdac7	1.22181e-09	0.320897	0.522	0.288	2.95093e-05	12	Hdac7
Wdr11	1.4877e-06	0.264359	0.551	0.337	0.0260942	15	Wdr11												Hdac41	7.08043e-11	0.346214	0.587	0.328	1.71006e-06	12	Hdac4
Cops7a	1.50091e-06	0.262641	0.941	0.861	0.0263259	15	Cops7a												Hcn13	1.25815e-20	0.588921	0.696	0.331	3.03869e-16	12	Hcn1
Dlgap44	1.50686e-06	0.280046	0.941	0.87	0.0264304	15	Dlgap4												Hcfc2	3.69069e-15	0.431442	0.507	0.23	8.91375e-11	12	Hcfc2
D230025D16Rik	1.54276e-06	0.285261	0.568	0.346	0.02706	15	D230025D16Rik												Hbs1l	5.72671e-09	0.352837	0.688	0.457	0.000138311	12	Hbs1l
Prickle23	1.54487e-06	0.259448	0.864	0.642	0.027097	15	Prickle2												Hars2	1.70227e-09	0.340256	0.522	0.298	4.11131e-05	12	Hars2
Smg12	1.60788e-06	0.299684	0.568	0.363	0.0282022	15	Smg1												Hapln42	4.17695e-37	0.977553	0.906	0.548	1.00882e-32	12	Hapln4
Lrrtm23	1.60813e-06	0.319522	0.61	0.387	0.0282066	15	Lrrtm2												Hagh2	4.23788e-15	0.483258	0.964	0.872	1.02353e-10	12	Hagh
Ulk1	1.63102e-06	0.266537	0.653	0.435	0.0286081	15	Ulk1												Hace11	2.32814e-09	0.286009	0.471	0.244	5.62291e-05	12	Hace1
Nrxn23	1.63226e-06	0.335558	0.847	0.759	0.0286298	15	Nrxn2												Habp42	1.08174e-21	0.541774	0.986	0.885	2.61262e-17	12	Habp4
2610001J05Rik	1.64491e-06	0.306207	0.763	0.553	0.0288517	15	2610001J05Rik												H2afz1	1.64392e-16	0.363157	1	0.996	3.97039e-12	12	H2afz
Mical25	1.66901e-06	0.282708	0.678	0.455	0.0292744	15	Mical2												H1f01	4.66856e-13	0.447632	0.913	0.785	1.12755e-08	12	H1f0
Celf13	1.67695e-06	0.262805	0.814	0.622	0.0294137	15	Celf1												Guf1	7.53122e-12	0.377512	0.572	0.31	1.81894e-07	12	Guf1
Plpp5	1.68175e-06	0.284261	0.415	0.234	0.029498	15	Plpp5												Gucy1b11	6.09178e-09	0.395541	0.841	0.679	0.000147129	12	Gucy1b1
Map2k41	1.71108e-06	0.307245	0.89	0.754	0.0300123	15	Map2k4												Gucy1a12	8.93059e-18	0.606516	0.746	0.436	2.15692e-13	12	Gucy1a1
Avl9	1.77736e-06	0.250425	0.5	0.293	0.0311749	15	Avl9												Gtpbp2	1.73473e-13	0.42989	0.739	0.457	4.18971e-09	12	Gtpbp2
Synpo4	1.77888e-06	0.271029	0.669	0.437	0.0312015	15	Synpo												Gtf3c2	6.41397e-08	0.269288	0.681	0.436	0.0015491	12	Gtf3c2
AC149090.12	1.7926e-06	0.311373	0.958	0.91	0.0314422	15	AC149090.1												Gtf3c1	9.14344e-08	0.309902	0.826	0.641	0.00220832	12	Gtf3c1
Nrbf22	1.79324e-06	0.258249	0.525	0.315	0.0314534	15	Nrbf2												Gtf2i	2.37649e-06	0.28053	0.986	0.932	0.057397	12	Gtf2i
Chd34	1.81695e-06	0.288984	0.966	0.891	0.0318694	15	Chd3												Gtf2h41	4.34284e-08	0.258496	0.486	0.267	0.00104888	12	Gtf2h4
Rexo4	1.83191e-06	0.257577	0.517	0.313	0.0321317	15	Rexo4												Gtf2f11	1.76126e-05	0.263176	0.79	0.639	0.42538	12	Gtf2f1
Grm55	1.84157e-06	0.294477	0.788	0.591	0.0323012	15	Grm5												Gtdc12	6.07874e-32	0.660501	0.739	0.301	1.46814e-27	12	Gtdc1
Prrt12	1.84179e-06	0.30648	0.873	0.819	0.032305	15	Prrt1												Gsk3b1	3.40383e-05	0.254652	0.877	0.781	0.822092	12	Gsk3b
Rab24	1.84906e-06	0.26277	0.89	0.725	0.0324325	15	Rab24												Gsk3a	2.59268e-09	0.327896	0.884	0.687	6.26184e-05	12	Gsk3a
Rps6ka23	1.91424e-06	0.296131	0.559	0.348	0.0335758	15	Rps6ka2												Gsg1l1	8.36583e-27	0.718453	0.652	0.266	2.02051e-22	12	Gsg1l
Usp51	1.93474e-06	0.295538	0.898	0.838	0.0339354	15	Usp5												Grm53	7.31342e-08	0.295147	0.812	0.577	0.00176634	12	Grm5
Mboat72	1.93776e-06	0.301902	0.856	0.76	0.0339883	15	Mboat7												Grm21	2.15515e-16	0.472779	0.507	0.219	5.20512e-12	12	Grm2
Prkab21	1.9438e-06	0.264285	0.424	0.234	0.0340942	15	Prkab2												Grk6	1.26572e-10	0.364209	0.812	0.586	3.05696e-06	12	Grk6
Ppp1r9a4	1.95013e-06	0.288871	0.907	0.744	0.0342052	15	Ppp1r9a												Grk32	4.85081e-12	0.383332	0.812	0.515	1.17157e-07	12	Grk3
Zswim1	1.9763e-06	0.262548	0.517	0.304	0.0346642	15	Zswim1												Grk22	2.6835e-18	0.526785	0.942	0.827	6.48119e-14	12	Grk2
Frrs1l3	1.99119e-06	0.270253	0.949	0.826	0.0349254	15	Frrs1l												Gripap12	6.0788e-09	0.370468	0.746	0.555	0.000146815	12	Gripap1
Tspan54	1.99747e-06	0.307217	0.881	0.771	0.0350356	15	Tspan5												Grip21	1.77524e-09	0.297287	0.391	0.185	4.28755e-05	12	Grip2
Usp33	2.04782e-06	0.315328	0.822	0.68	0.0359187	15	Usp33												Grin2b3	2.48435e-13	0.449584	0.79	0.495	6.0002e-09	12	Grin2b
Gm270322	2.06055e-06	0.251455	0.449	0.25	0.036142	15	Gm27032												Grin2a3	4.86357e-39	0.939635	0.949	0.632	1.17465e-34	12	Grin2a
Kcnt14	2.09507e-06	0.301409	0.669	0.483	0.0367475	15	Kcnt1												Grin12	6.39622e-45	0.903579	1	0.919	1.54482e-40	12	Grin1
Mtfp12	2.13159e-06	0.278808	0.89	0.697	0.037388	15	Mtfp1												Gria41	6.00681e-18	0.503128	0.652	0.321	1.45077e-13	12	Gria4
Madd3	2.1829e-06	0.307008	0.864	0.746	0.0382882	15	Madd												Gria32	2.95611e-35	0.925354	0.971	0.722	7.13961e-31	12	Gria3
Mras2	2.19625e-06	0.303017	0.847	0.685	0.0385222	15	Mras												Gria25	4.01173e-33	0.780865	1	0.883	9.68913e-29	12	Gria2
Zdhhc82	2.21367e-06	0.288131	0.831	0.651	0.0388277	15	Zdhhc8												Grb2	1.71951e-06	0.279043	0.92	0.863	0.0415296	12	Grb2
Slc20a11	2.27443e-06	0.279606	0.797	0.603	0.0398935	15	Slc20a1												Grasp1	3.39013e-13	0.374604	0.558	0.271	8.18784e-09	12	Grasp
Armcx5	2.4008e-06	0.257516	0.466	0.271	0.04211	15	Armcx5												Gramd41	4.53682e-09	0.327032	0.5	0.282	0.000109573	12	Gramd4
Cadm33	2.40157e-06	0.257939	0.864	0.721	0.0421236	15	Cadm3												Gramd1b1	7.61928e-21	0.604496	0.862	0.594	1.84021e-16	12	Gramd1b
Snapc3	2.40307e-06	0.264474	0.458	0.263	0.0421499	15	Snapc3												Gramd1a2	4.6715e-11	0.426311	0.87	0.755	1.12826e-06	12	Gramd1a
Camsap3	2.44119e-06	0.27922	0.415	0.233	0.0428185	15	Camsap3												Gps22	1.63434e-07	0.256501	0.565	0.344	0.00394726	12	Gps2
Aagab1	2.46842e-06	0.262966	0.576	0.355	0.043296	15	Aagab												Gps1	7.44885e-06	0.268258	0.928	0.851	0.179905	12	Gps1
Smarcd13	2.46886e-06	0.297086	0.839	0.717	0.0433038	15	Smarcd1												Gprin14	1.00571e-12	0.354264	0.775	0.451	2.429e-08	12	Gprin1
Slc25a143	2.58934e-06	0.306489	0.746	0.539	0.045417	15	Slc25a14												Gpr61	4.27365e-08	0.294046	0.304	0.141	0.00103217	12	Gpr61
Pum11	2.60139e-06	0.293858	0.746	0.574	0.0456284	15	Pum1												Gpr271	5.03243e-06	0.259297	0.514	0.331	0.121543	12	Gpr27
Eif1a1	2.71498e-06	0.283045	0.729	0.528	0.0476207	15	Eif1a												Gpr262	2.86878e-26	0.651469	0.674	0.286	6.92867e-22	12	Gpr26
Tspan173	2.73636e-06	0.302512	0.712	0.521	0.0479958	15	Tspan17												Gpr222	4.58245e-09	0.378076	0.493	0.277	0.000110675	12	Gpr22
Gpbp1	2.74632e-06	0.304849	0.814	0.622	0.0481704	15	Gpbp1												Gpr1582	6.10095e-30	0.724917	0.949	0.629	1.4735e-25	12	Gpr158
Snrnp702	2.78343e-06	0.285875	0.805	0.674	0.0488213	15	Snrnp70												Gpr150	5.11693e-12	0.261492	0.326	0.121	1.23584e-07	12	Gpr150
Capn5	2.79343e-06	0.273765	0.475	0.286	0.0489967	15	Capn5												Gpr137c1	3.46767e-10	0.363801	0.594	0.351	8.37511e-06	12	Gpr137c
Seh1l2	2.8874e-06	0.310625	0.602	0.4	0.0506451	15	Seh1l												Gpr1351	1.34562e-11	0.314819	0.457	0.211	3.24995e-07	12	Gpr135
Trrap2	2.99268e-06	0.276703	0.729	0.505	0.0524917	15	Trrap												Gpm6a4	7.94482e-24	0.475977	1	0.998	1.91883e-19	12	Gpm6a
Zfr3	3.00813e-06	0.274906	0.966	0.915	0.0527625	15	Zfr												Gpd1l1	9.43431e-10	0.354623	0.768	0.538	2.27858e-05	12	Gpd1l
Ylpm12	3.06508e-06	0.297979	0.678	0.487	0.0537615	15	Ylpm1												Gpcpd11	3.08757e-15	0.487009	0.848	0.582	7.4571e-11	12	Gpcpd1
Adgrb25	3.07073e-06	0.270754	0.924	0.871	0.0538606	15	Adgrb2												Gpbp1	6.02027e-08	0.348666	0.826	0.699	0.00145402	12	Gpbp1
Unc13b2	3.07454e-06	0.29927	0.39	0.22	0.0539274	15	Unc13b												Gpatch81	5.44552e-10	0.343106	0.667	0.419	1.3152e-05	12	Gpatch8
Mzt1	3.08359e-06	0.280259	0.856	0.719	0.0540862	15	Mzt1												Gpat4	7.47498e-07	0.278664	0.775	0.58	0.0180536	12	Gpat4
Ankrd34a1	3.1053e-06	0.266722	0.678	0.46	0.0544669	15	Ankrd34a												Gpaa1	2.45868e-05	0.259338	0.572	0.4	0.59382	12	Gpaa1
Sema6b1	3.18756e-06	0.308157	0.754	0.593	0.0559098	15	Sema6b												Got22	3.32775e-16	0.438891	1	0.96	8.03718e-12	12	Got2
Rpain	3.20097e-06	0.271912	0.424	0.242	0.0561449	15	Rpain												Got12	3.47954e-27	0.572652	1	0.979	8.40379e-23	12	Got1
Cav21	3.24457e-06	0.266968	0.525	0.318	0.0569097	15	Cav2												Gon4l	8.65859e-08	0.295632	0.63	0.415	0.00209122	12	Gon4l
Slc25a161	3.25786e-06	0.25546	0.475	0.279	0.0571429	15	Slc25a16												Golga7b2	2.79069e-35	0.809863	0.906	0.468	6.74009e-31	12	Golga7b
Dcun1d42	3.26854e-06	0.286676	0.771	0.572	0.0573302	15	Dcun1d4												Golga4	7.0852e-07	0.267296	0.623	0.42	0.0171122	12	Golga4
Dpy19l13	3.33867e-06	0.301938	0.814	0.619	0.0585603	15	Dpy19l1												Golga3	3.88253e-06	0.251427	0.572	0.375	0.0937709	12	Golga3
Ykt6	3.36297e-06	0.309614	0.814	0.626	0.0589864	15	Ykt6												Golga21	1.654e-15	0.500785	0.804	0.493	3.99474e-11	12	Golga2
Uap13	3.42015e-06	0.261944	0.678	0.487	0.0599894	15	Uap1												Golga1	6.20287e-13	0.375179	0.594	0.304	1.49812e-08	12	Golga1
Mgat2	3.51168e-06	0.252397	0.534	0.326	0.0615949	15	Mgat2												Gnl3	5.53261e-08	0.342027	0.623	0.402	0.00133624	12	Gnl3
Tmem423	3.56477e-06	0.298001	0.5	0.309	0.062526	15	Tmem42												Gnl2	1.64255e-06	0.277488	0.645	0.447	0.0396709	12	Gnl2
B4galt22	3.64315e-06	0.274299	0.746	0.571	0.0639009	15	B4galt2												Gnl11	7.32699e-11	0.383554	0.913	0.824	1.76961e-06	12	Gnl1
Senp2	3.65458e-06	0.253045	0.814	0.594	0.0641013	15	Senp2												Gng34	1.29802e-36	0.736661	1	0.969	3.13499e-32	12	Gng3
Actn14	3.68283e-06	0.269259	0.525	0.322	0.0645969	15	Actn1												Gnb52	1.79493e-11	0.381758	0.957	0.818	4.33512e-07	12	Gnb5
B4galnt41	3.78733e-06	0.30317	0.661	0.478	0.0664298	15	B4galnt4												Gnb11	9.42086e-33	0.571004	1	0.997	2.27533e-28	12	Gnb1
Pak32	3.95071e-06	0.326095	0.695	0.525	0.0692955	15	Pak3												Gnaz2	1.95222e-10	0.378294	0.804	0.593	4.71501e-06	12	Gnaz
Phf20l12	3.96598e-06	0.282024	0.636	0.432	0.0695634	15	Phf20l1												Gnaq	2.41275e-08	0.29442	0.775	0.553	0.000582727	12	Gnaq
Arl153	3.99431e-06	0.250917	0.356	0.187	0.0700602	15	Arl15												Gnai12	4.88299e-09	0.308828	0.833	0.593	0.000117934	12	Gnai1
Pcmt12	4.05389e-06	0.278954	0.975	0.919	0.0711052	15	Pcmt1												Gmppa	2.24149e-06	0.265277	0.594	0.399	0.0541364	12	Gmppa
Smpd32	4.08374e-06	0.254788	0.61	0.385	0.0716289	15	Smpd3												Gmcl11	5.33826e-10	0.358089	0.558	0.325	1.2893e-05	12	Gmcl1
Serinc31	4.09084e-06	0.261818	0.983	0.965	0.0717533	15	Serinc3												Gm996	1.87126e-15	0.454077	0.754	0.429	4.51947e-11	12	Gm996
Rac31	4.12216e-06	0.251297	0.686	0.465	0.0723026	15	Rac3												Gm765	4.40762e-85	0.584052	0.384	0.028	1.06453e-80	12	Gm765
Chuk	4.16846e-06	0.260682	0.407	0.229	0.0731148	15	Chuk												Gm5113	3.02771e-16	0.421921	0.514	0.22	7.31253e-12	12	Gm5113
Pcnx22	4.19551e-06	0.279942	0.669	0.446	0.0735893	15	Pcnx2												Gm472831	3.38769e-17	0.602101	0.884	0.703	8.18194e-13	12	Gm47283
Bmpr22	4.25643e-06	0.310457	0.839	0.729	0.0746577	15	Bmpr2												Gm457162	1.32707e-11	0.330344	0.507	0.251	3.20514e-07	12	Gm45716
Cep170b2	4.27444e-06	0.37374	0.847	0.767	0.0749737	15	Cep170b												Gm425171	1.45408e-09	0.336874	0.478	0.258	3.51189e-05	12	Gm42517
Hs6st22	4.35823e-06	0.253648	0.568	0.345	0.0764434	15	Hs6st2												Gm423722	1.5321e-09	0.318858	0.754	0.482	3.70032e-05	12	Gm42372
Grm71	4.45008e-06	0.260996	0.441	0.249	0.0780544	15	Grm7												Gm3764	3.54846e-19	0.635594	0.826	0.575	8.57024e-15	12	Gm3764
Gm104196	4.51502e-06	0.298927	0.729	0.543	0.0791934	15	Gm10419												Gm3510	9.73672e-23	0.28506	0.275	0.058	2.35161e-18	12	Gm3510
Wwox1	4.5568e-06	0.294708	0.407	0.233	0.0799262	15	Wwox												Gm350401	6.52182e-16	0.300045	0.355	0.117	1.57515e-11	12	Gm35040
Jakmip13	4.62237e-06	0.308583	0.669	0.473	0.0810763	15	Jakmip1												Gm3294	5.36121e-29	0.39056	0.377	0.085	1.29484e-24	12	Gm3294
Ikbkap	4.74422e-06	0.297526	0.653	0.444	0.0832136	15	Ikbkap												Gm270321	1.07135e-22	0.456529	0.507	0.175	2.58753e-18	12	Gm27032
Cadm23	4.81297e-06	0.271401	0.966	0.853	0.0844194	15	Cadm2												Gm26782	1.54312e-09	0.302428	0.493	0.264	3.72693e-05	12	Gm26782
Bag4	4.8904e-06	0.251934	0.729	0.493	0.0857776	15	Bag4												Gm206041	1.89504e-07	0.251324	0.725	0.471	0.0045769	12	Gm20604
Eid21	4.89386e-06	0.270646	0.839	0.705	0.0858383	15	Eid2												Gm203001	1.13209e-06	0.283682	0.609	0.404	0.0273423	12	Gm20300
Tiam26	4.8963e-06	0.269432	0.466	0.278	0.0858812	15	Tiam2												Gm19761	8.49111e-08	0.279254	0.37	0.19	0.00205077	12	Gm1976
Fem1b2	4.97435e-06	0.299428	0.814	0.64	0.08725	15	Fem1b												Gm16536	2.70348e-06	0.25074	0.471	0.283	0.0652944	12	Gm16536
Gcc21	5.02656e-06	0.27115	0.602	0.399	0.0881659	15	Gcc2												Gm162861	1.36179e-16	0.495218	0.949	0.887	3.289e-12	12	Gm16286
Kpna31	5.16949e-06	0.333232	0.703	0.505	0.0906728	15	Kpna3												Gm115492	4.79634e-70	1.24256	0.899	0.273	1.15841e-65	12	Gm11549
Lmtk22	5.26511e-06	0.283667	0.686	0.494	0.09235	15	Lmtk2												Gm10501	1.99823e-16	0.362197	0.391	0.138	4.82612e-12	12	Gm10501
Ncan3	5.53282e-06	0.274445	0.746	0.547	0.0970456	15	Ncan												Gm104192	2.11914e-31	0.880119	0.877	0.545	5.11815e-27	12	Gm10419
Armcx41	5.72003e-06	0.285309	0.5	0.31	0.100329	15	Armcx4												Glyr11	3.65572e-08	0.307148	0.949	0.826	0.000882929	12	Glyr1
Ap2b12	5.7629e-06	0.312881	0.831	0.681	0.101081	15	Ap2b1												Gls21	6.81871e-31	0.62335	0.667	0.247	1.64686e-26	12	Gls2
Ice11	5.79141e-06	0.286249	0.669	0.474	0.101581	15	Ice1												Gls4	4.21631e-32	0.788683	0.993	0.912	1.01832e-27	12	Gls
Ipo52	6.00476e-06	0.312837	0.847	0.686	0.105324	15	Ipo5												Glrb2	6.30997e-19	0.517184	0.986	0.863	1.52398e-14	12	Glrb
Pid11	6.02422e-06	0.275159	0.525	0.328	0.105665	15	Pid1												Gle11	8.60481e-10	0.374416	0.703	0.468	2.07823e-05	12	Gle1
Cpsf2	6.0348e-06	0.251058	0.551	0.352	0.10585	15	Cpsf2												Git12	4.5945e-17	0.476888	0.993	0.923	1.10966e-12	12	Git1
Rtf1	6.12297e-06	0.336031	0.627	0.438	0.107397	15	Rtf1												Gipc1	9.20403e-06	0.259834	0.616	0.437	0.222296	12	Gipc1
Cdkl54	6.13574e-06	0.287012	0.746	0.578	0.107621	15	Cdkl5												Gigyf2	1.64241e-07	0.277307	0.536	0.32	0.00396675	12	Gigyf2
Lrp112	6.6627e-06	0.312233	0.873	0.747	0.116864	15	Lrp11												Gid4	2.25867e-08	0.31188	0.667	0.432	0.000545513	12	Gid4
Phyhip5	6.68051e-06	0.271898	0.517	0.324	0.117176	15	Phyhip												Ghitm1	5.21677e-32	0.616694	1	0.993	1.25995e-27	12	Ghitm
Zmynd112	6.75651e-06	0.28848	0.864	0.724	0.118509	15	Zmynd11												Ggt71	3.26981e-15	0.509907	0.906	0.711	7.89724e-11	12	Ggt7
Nol62	6.77656e-06	0.27813	0.661	0.482	0.118861	15	Nol6												Ggnbp2	5.32341e-06	0.281087	0.812	0.701	0.128571	12	Ggnbp2
Kpna41	6.79153e-06	0.271155	0.695	0.479	0.119123	15	Kpna4												Gga3	1.74455e-13	0.463963	0.775	0.511	4.21343e-09	12	Gga3
Tmx42	7.0307e-06	0.28904	0.941	0.842	0.123318	15	Tmx4												Gfra41	1.2953e-15	0.505726	0.833	0.577	3.12841e-11	12	Gfra4
Arhgef95	7.0535e-06	0.288485	0.924	0.821	0.123718	15	Arhgef9												Gfra23	3.67929e-14	0.525309	0.659	0.385	8.88621e-10	12	Gfra2
Sybu2	7.08216e-06	0.299979	0.788	0.59	0.124221	15	Sybu												Gfod11	3.66636e-31	0.833112	0.862	0.467	8.855e-27	12	Gfod1
Gipc12	7.09035e-06	0.303901	0.661	0.476	0.124365	15	Gipc1												Gfm2	1.48326e-09	0.309909	0.478	0.253	3.58238e-05	12	Gfm2
Nudt11	7.29451e-06	0.250118	0.542	0.346	0.127946	15	Nudt11												Gde11	9.48028e-14	0.369037	1	0.989	2.28968e-09	12	Gde1
Mgst33	7.29714e-06	0.254796	0.983	0.948	0.127992	15	Mgst3												Gdap1l11	8.89586e-08	0.275183	0.761	0.529	0.00214853	12	Gdap1l1
Fbxl171	7.7015e-06	0.267003	0.61	0.411	0.135084	15	Fbxl17												Gdap11	1.73647e-05	0.263717	0.717	0.527	0.419392	12	Gdap1
Kcnab15	7.79093e-06	0.264418	0.763	0.574	0.136653	15	Kcnab1												Gda3	1.87322e-13	0.394322	0.87	0.613	4.5242e-09	12	Gda
Smyd51	8.04651e-06	0.284369	0.492	0.297	0.141136	15	Smyd5												Gcnt41	1.03767e-13	0.273353	0.254	0.075	2.50617e-09	12	Gcnt4
Crls11	8.40744e-06	0.255121	0.61	0.409	0.147466	15	Crls1												Gcnt21	2.53479e-08	0.280618	0.37	0.183	0.000612203	12	Gcnt2
Cux22	8.87232e-06	0.257205	0.458	0.27	0.155621	15	Cux2												Gcn1l1	1.52939e-06	0.252919	0.645	0.448	0.0369379	12	Gcn1l1
1810022K09Rik	9.02974e-06	0.251257	0.949	0.914	0.158382	15	1810022K09Rik												Gclc	4.43776e-07	0.263439	0.703	0.489	0.0107181	12	Gclc
Rpusd12	9.13817e-06	0.278273	0.712	0.523	0.160284	15	Rpusd1												Gcc2	3.82049e-11	0.372839	0.688	0.425	9.22725e-07	12	Gcc2
Tnfrsf211	9.24131e-06	0.300204	0.686	0.492	0.162093	15	Tnfrsf21												Gba21	2.9185e-09	0.390532	0.761	0.54	7.04876e-05	12	Gba2
Kcnq32	9.29046e-06	0.271204	0.737	0.564	0.162955	15	Kcnq3												Gatsl21	3.57146e-19	0.601897	0.862	0.592	8.62578e-15	12	Gatsl2
Uri11	9.32899e-06	0.267452	0.551	0.352	0.16363	15	Uri1												Gatd1	1.80968e-09	0.320032	0.572	0.331	4.37075e-05	12	Gatd1
Chchd61	9.38731e-06	0.316339	0.898	0.838	0.164653	15	Chchd6												Gatad2a	1.43753e-06	0.296945	0.572	0.379	0.0347193	12	Gatad2a
A830010M20Rik3	9.43791e-06	0.281258	0.763	0.593	0.165541	15	A830010M20Rik												Gas74	3.70975e-42	0.954704	0.986	0.662	8.9598e-38	12	Gas7
Kctd21	9.66719e-06	0.272028	0.839	0.671	0.169562	15	Kctd2												Gart	2.17513e-07	0.307693	0.609	0.408	0.00525338	12	Gart
Mtmr7	9.68457e-06	0.255989	0.508	0.325	0.169867	15	Mtmr7												Gars1	1.34072e-09	0.392758	0.891	0.792	3.2381e-05	12	Gars
Brms1l1	9.89534e-06	0.257397	0.746	0.52	0.173564	15	Brms1l												Garnl31	1.49868e-16	0.458364	0.717	0.384	3.61962e-12	12	Garnl3
Ipo11	1.00299e-05	0.262797	0.602	0.403	0.175924	15	Ipo11												Gapdh1	3.95064e-31	0.346778	1	1	9.54159e-27	12	Gapdh
Bcap291	1.01113e-05	0.257653	0.712	0.503	0.177352	15	Bcap29												Galt1	5.48126e-12	0.399778	0.703	0.435	1.32383e-07	12	Galt
Lpin2	1.01375e-05	0.258613	0.559	0.363	0.177812	15	Lpin2												Galnt93	1.26318e-10	0.382601	0.739	0.46	3.05083e-06	12	Galnt9
Ubr32	1.01745e-05	0.293427	0.873	0.745	0.17846	15	Ubr3												Galnt11	1.17835e-07	0.274552	0.529	0.314	0.00284594	12	Galnt11
Ankrd13b	1.05497e-05	0.272797	0.653	0.467	0.185042	15	Ankrd13b												Gak	3.00232e-05	0.273609	0.812	0.703	0.725121	12	Gak
Fam92a	1.0764e-05	0.277538	0.797	0.635	0.1888	15	Fam92a												Gad14	2.74956e-29	0.82057	1	0.836	6.64075e-25	12	Gad1
Slc2a132	1.11608e-05	0.324559	0.686	0.516	0.19576	15	Slc2a13												Gabrg23	2.4634e-29	0.743105	0.957	0.785	5.9496e-25	12	Gabrg2
Tmem87b	1.11624e-05	0.264208	0.475	0.294	0.195788	15	Tmem87b												Gabrd3	8.55723e-09	0.350665	0.79	0.532	0.000206674	12	Gabrd
Pi4ka	1.12248e-05	0.257522	0.924	0.875	0.196883	15	Pi4ka												Gabrb33	9.49562e-13	0.480673	0.899	0.759	2.29338e-08	12	Gabrb3
Ncam12	1.14526e-05	0.272219	0.898	0.805	0.200879	15	Ncam1												Gabra33	1.44088e-07	0.318501	0.601	0.37	0.00348001	12	Gabra3
Dcun1d5	1.15342e-05	0.311955	0.737	0.586	0.20231	15	Dcun1d5												Gabra21	2.18036e-08	0.254125	0.449	0.236	0.0005266	12	Gabra2
Grn	1.15845e-05	0.297233	0.763	0.594	0.203192	15	Grn												Gabra13	4.87616e-35	0.79066	1	0.893	1.17769e-30	12	Gabra1
Ptpre2	1.16333e-05	0.268151	0.356	0.196	0.204047	15	Ptpre												Gabbr23	5.64385e-16	0.498208	0.877	0.598	1.3631e-11	12	Gabbr2
Stard72	1.1634e-05	0.281993	0.805	0.647	0.20406	15	Stard7												Gabbr13	3.2315e-18	0.409951	1	0.968	7.80472e-14	12	Gabbr1
Naa30	1.16416e-05	0.273879	0.517	0.329	0.204194	15	Naa30												Gabarapl12	1.76339e-32	0.544007	1	0.993	4.25894e-28	12	Gabarapl1
Nhp21	1.17433e-05	0.305997	0.856	0.741	0.205977	15	Nhp2												Fzd32	1.459e-12	0.411811	0.804	0.504	3.52377e-08	12	Fzd3
Krr11	1.1765e-05	0.258901	0.492	0.306	0.206358	15	Krr1												Fyttd11	1.88262e-05	0.258766	0.783	0.624	0.45469	12	Fyttd1
Flot21	1.17887e-05	0.27677	0.839	0.679	0.206774	15	Flot2												Fxyd73	1.79439e-11	0.36382	0.986	0.84	4.3338e-07	12	Fxyd7
Zmiz11	1.18587e-05	0.299789	0.695	0.539	0.208002	15	Zmiz1												Fxr2	2.64251e-08	0.319557	0.877	0.732	0.000638219	12	Fxr2
Cmtm43	1.19148e-05	0.278091	0.703	0.541	0.208986	15	Cmtm4												Fut92	4.16061e-06	0.276375	0.775	0.587	0.100487	12	Fut9
Mob1b	1.20363e-05	0.27415	0.424	0.257	0.211117	15	Mob1b												Fut11	4.86179e-08	0.269273	0.377	0.191	0.00117422	12	Fut11
Umad11	1.2265e-05	0.259781	0.661	0.465	0.215128	15	Umad1												Fubp3	1.44258e-07	0.290759	0.623	0.405	0.00348413	12	Fubp3
Actr32	1.2381e-05	0.26509	0.89	0.824	0.217163	15	Actr3												Ftx1	5.22269e-10	0.298139	0.428	0.206	1.26138e-05	12	Ftx
Dip2c	1.26672e-05	0.274636	0.559	0.366	0.222182	15	Dip2c												Fto1	6.03387e-15	0.465648	0.957	0.79	1.4573e-10	12	Fto
Carm1	1.28715e-05	0.263496	0.653	0.453	0.225766	15	Carm1												Fscn11	4.43084e-10	0.38888	0.87	0.7	1.07014e-05	12	Fscn1
Dnttip1	1.31969e-05	0.277228	0.619	0.427	0.231474	15	Dnttip1												Frzb1	1.05398e-30	0.502797	0.457	0.119	2.54558e-26	12	Frzb
Kansl21	1.31992e-05	0.25597	0.695	0.492	0.231514	15	Kansl2												Frs2	2.02761e-09	0.2981	0.63	0.36	4.89707e-05	12	Frs2
Rab3c3	1.41612e-05	0.305382	0.932	0.816	0.248388	15	Rab3c												Frrs1l2	1.43817e-24	0.665452	0.949	0.756	3.47346e-20	12	Frrs1l
Mcf2l2	1.42314e-05	0.26981	0.754	0.59	0.249618	15	Mcf2l												Frmd61	6.91278e-20	0.433843	0.5	0.185	1.66957e-15	12	Frmd6
Adgrb32	1.46156e-05	0.259484	0.729	0.534	0.256357	15	Adgrb3												Frmd51	1.39043e-12	0.390186	0.558	0.281	3.35817e-08	12	Frmd5
Herc12	1.54295e-05	0.276864	0.847	0.724	0.270634	15	Herc1												Foxp12	8.57468e-20	0.527563	0.783	0.418	2.07096e-15	12	Foxp1
Nampt	1.58201e-05	0.252537	0.576	0.379	0.277485	15	Nampt												Foxo3	9.08418e-18	0.487668	0.696	0.369	2.19401e-13	12	Foxo3
Ttc194	1.59128e-05	0.256702	0.72	0.537	0.279111	15	Ttc19												Foxj2	2.65338e-09	0.266619	0.529	0.285	6.40844e-05	12	Foxj2
Itsn2	1.65557e-05	0.285446	0.492	0.324	0.290388	15	Itsn2												Foxg15	7.00378e-15	0.490622	0.797	0.477	1.69155e-10	12	Foxg1
Ankrd13d1	1.6752e-05	0.278732	0.627	0.464	0.293831	15	Ankrd13d												Fosl21	1.71044e-23	0.494204	0.536	0.192	4.13106e-19	12	Fosl2
Speg5	1.70664e-05	0.319519	0.669	0.486	0.299344	15	Speg												Fos1	3.86684e-10	0.320822	0.551	0.301	9.33918e-06	12	Fos
Acap33	1.75154e-05	0.283415	0.797	0.642	0.30722	15	Acap3												Fnip1	3.46032e-10	0.308751	0.717	0.433	8.35737e-06	12	Fnip1
Rnmt1	1.75892e-05	0.258956	0.661	0.466	0.308514	15	Rnmt												Fndc51	5.21835e-12	0.435547	0.87	0.631	1.26034e-07	12	Fndc5
Palm3	1.79301e-05	0.252645	0.822	0.649	0.314494	15	Palm												Fndc101	7.13304e-06	0.268194	0.594	0.411	0.172277	12	Fndc10
Scn8a6	1.83821e-05	0.273754	0.805	0.711	0.322423	15	Scn8a												Fnbp4	4.20851e-09	0.316905	0.558	0.321	0.000101644	12	Fnbp4
Trim231	1.87594e-05	0.270834	0.61	0.431	0.32904	15	Trim23												Fnbp1l2	9.32246e-06	0.256574	0.623	0.424	0.225156	12	Fnbp1l
Sfpq1	1.96482e-05	0.293823	0.839	0.707	0.34463	15	Sfpq												Fn3krp	1.48903e-08	0.269511	0.391	0.196	0.000359631	12	Fn3krp
Ppm1h	2.04833e-05	0.260544	0.492	0.312	0.359277	15	Ppm1h												Fmr11	9.12911e-08	0.310574	0.739	0.511	0.00220486	12	Fmr1
Cdh101	2.22095e-05	0.284568	0.407	0.25	0.389555	15	Cdh10												Fmnl11	1.34744e-27	0.546689	0.58	0.203	3.25433e-23	12	Fmnl1
Ccdc324	2.22407e-05	0.302883	0.737	0.555	0.390101	15	Ccdc32												Fmn11	1.38562e-11	0.288305	0.297	0.109	3.34654e-07	12	Fmn1
Ica11	2.22853e-05	0.256775	0.678	0.493	0.390884	15	Ica1												Flywch13	5.05647e-18	0.486901	1	0.96	1.22124e-13	12	Flywch1
Gnb52	2.29026e-05	0.26557	0.932	0.801	0.401712	15	Gnb5												Flt1	2.66066e-05	0.2546	0.58	0.415	0.642602	12	Flt1
Nr2f15	2.45292e-05	0.263838	0.797	0.656	0.430241	15	Nr2f1												Flrt21	2.00951e-26	0.586624	0.667	0.278	4.85337e-22	12	Flrt2
Ogfrl14	2.45542e-05	0.268889	0.864	0.755	0.43068	15	Ogfrl1												Fkrp1	4.42456e-06	0.298489	0.645	0.467	0.106862	12	Fkrp
Rab11a	2.60071e-05	0.267234	0.898	0.88	0.456164	15	Rab11a												Fkbp32	2.80287e-10	0.294047	0.993	0.982	6.7695e-06	12	Fkbp3
Rmnd5b1	2.63377e-05	0.303069	0.636	0.476	0.461963	15	Rmnd5b												Fkbp1b2	8.58467e-23	0.614076	0.768	0.395	2.07337e-18	12	Fkbp1b
Ptp4a32	2.63841e-05	0.264305	0.729	0.528	0.462777	15	Ptp4a3												Fkbp1a1	2.96141e-17	0.402594	1	0.997	7.1524e-13	12	Fkbp1a
Nckipsd1	2.64815e-05	0.261243	0.729	0.535	0.464485	15	Nckipsd												Fitm21	3.43401e-08	0.273158	0.522	0.294	0.000829383	12	Fitm2
Rnf1261	2.65634e-05	0.253245	0.839	0.698	0.465922	15	Rnf126												Fip1l1	1.93004e-06	0.278079	0.696	0.511	0.0466143	12	Fip1l1
Tmem14a3	2.7252e-05	0.275295	0.822	0.663	0.478	15	Tmem14a												Fhod32	1.08357e-24	0.63064	0.696	0.307	2.61704e-20	12	Fhod3
Dusp17	2.73283e-05	0.260674	0.72	0.541	0.479338	15	Dusp1												Fhl23	9.85874e-55	0.922825	0.928	0.33	2.38108e-50	12	Fhl2
Egfl71	2.98922e-05	0.279959	0.636	0.464	0.524309	15	Egfl7												Fgfr31	2.74547e-05	0.256321	0.877	0.779	0.663085	12	Fgfr3
Cdk143	3.08659e-05	0.25221	0.873	0.737	0.541389	15	Cdk14												Fgfr1op21	1.32759e-22	0.643352	0.899	0.665	3.20638e-18	12	Fgfr1op2
Kcnip31	3.39214e-05	0.268252	0.771	0.618	0.594981	15	Kcnip3												Fgfr1op	6.16618e-10	0.290455	0.529	0.28	1.48925e-05	12	Fgfr1op
Dbn16	3.48536e-05	0.258129	0.898	0.804	0.611332	15	Dbn1												Fgf9	2.70661e-10	0.345972	0.428	0.205	6.53699e-06	12	Fgf9
1810043G02Rik	3.65279e-05	0.288457	0.644	0.47	0.640699	15	1810043G02Rik												Fgf141	5.06082e-08	0.26517	0.413	0.216	0.00122229	12	Fgf14
Tomm341	3.73805e-05	0.257496	0.788	0.65	0.655655	15	Tomm34												Fgf123	1.5485e-21	0.586476	0.913	0.621	3.73994e-17	12	Fgf12
Ndufaf7	3.7803e-05	0.295557	0.602	0.438	0.663064	15	Ndufaf7												Fez11	1.01002e-07	0.263287	0.978	0.922	0.0024394	12	Fez1
Timp25	3.81348e-05	0.25452	0.975	0.903	0.668884	15	Timp2												Fdft11	4.36497e-08	0.314856	0.855	0.699	0.00105423	12	Fdft1
Tctex1d2	3.8218e-05	0.279851	0.5	0.323	0.670343	15	Tctex1d2												Fcho11	9.10654e-14	0.445201	0.696	0.389	2.19941e-09	12	Fcho1
Ptprf2	3.8647e-05	0.268039	0.627	0.452	0.677868	15	Ptprf												Fbxw9	7.41288e-10	0.267446	0.478	0.239	1.79036e-05	12	Fbxw9
Klhl232	3.92087e-05	0.260646	0.627	0.429	0.687721	15	Klhl23												Fbxw72	9.38605e-30	0.741188	0.913	0.584	2.26692e-25	12	Fbxw7
Vgf3	3.95201e-05	0.302328	0.915	0.798	0.693183	15	Vgf												Fbxw51	1.47908e-12	0.422551	0.877	0.69	3.57228e-08	12	Fbxw5
Xpo6	4.38722e-05	0.269594	0.644	0.472	0.769518	15	Xpo6												Fbxw22	7.4438e-13	0.427515	0.826	0.602	1.79783e-08	12	Fbxw2
Atg101	4.88435e-05	0.271333	0.619	0.452	0.856715	15	Atg101												Fbxw11	1.04825e-07	0.287419	0.884	0.809	0.00253172	12	Fbxw11
Ncoa12	4.96354e-05	0.300196	0.797	0.642	0.870605	15	Ncoa1												Fbxo91	6.68948e-10	0.36908	0.899	0.794	1.61564e-05	12	Fbxo9
Ugcg	5.05626e-05	0.26833	0.746	0.597	0.886868	15	Ugcg												Fbxo451	2.272e-17	0.549245	0.833	0.529	5.48733e-13	12	Fbxo45
Srgap34	5.18257e-05	0.266415	0.797	0.633	0.909023	15	Srgap3												Fbxo412	5.01727e-34	0.735109	0.862	0.414	1.21177e-29	12	Fbxo41
Rusc11	5.54613e-05	0.268877	0.881	0.779	0.972791	15	Rusc1												Fbxo341	1.63992e-19	0.548416	0.71	0.363	3.96074e-15	12	Fbxo34
Lrfn52	5.673e-05	0.298448	0.602	0.447	0.995043	15	Lrfn5												Fbxo331	3.93492e-08	0.370124	0.696	0.514	0.000950362	12	Fbxo33
Dalrd3	6.35442e-05	0.270811	0.78	0.612	1	15	Dalrd3												Fbxo311	5.00324e-21	0.627205	0.913	0.713	1.20838e-16	12	Fbxo31
Mrpl32	7.28667e-05	0.278389	0.661	0.523	1	15	Mrpl32												Fbxo28	8.17117e-08	0.27228	0.623	0.395	0.0019735	12	Fbxo28
Cdh24	7.54177e-05	0.320444	0.729	0.633	1	15	Cdh2												Fbxo27	5.11512e-30	0.481876	0.493	0.137	1.2354e-25	12	Fbxo27
Lonrf21	7.55844e-05	0.250789	0.822	0.719	1	15	Lonrf2												Fbxo22	1.35167e-08	0.323304	0.609	0.378	0.000326456	12	Fbxo22
Usp20	7.68907e-05	0.2576	0.644	0.491	1	15	Usp20												Fbxo21	3.3466e-07	0.328528	0.913	0.802	0.0080827	12	Fbxo2
Wnk22	8.30858e-05	0.266174	0.754	0.64	1	15	Wnk2												Fbxo18	7.31403e-10	0.432477	0.79	0.612	1.76648e-05	12	Fbxo18
Atcay	8.45636e-05	0.266151	0.814	0.69	1	15	Atcay												Fbxl5	4.03102e-08	0.345534	0.848	0.685	0.000973571	12	Fbxl5
2023-03-01	8.46217e-05	0.262493	0.763	0.648	1	15	2002-03-01												Fbxl4	4.4884e-06	0.261777	0.449	0.28	0.108404	12	Fbxl4
Yaf23	8.92801e-05	0.250563	0.873	0.771	1	15	Yaf2												Fbxl3	8.67435e-05	0.259274	0.783	0.657	1	12	Fbxl3
Pdpk12	9.46372e-05	0.277485	0.72	0.583	1	15	Pdpk1												Fbxl21	7.34559e-15	0.407747	0.674	0.346	1.77411e-10	12	Fbxl2
Nrn14	9.87642e-05	0.255229	0.949	0.875	1	15	Nrn1												Fbxl18	5.10549e-13	0.33116	0.435	0.187	1.23308e-08	12	Fbxl18
Nktr	9.90609e-05	0.25164	0.593	0.426	1	15	Nktr												Fbxl164	6.43974e-34	0.74578	1	0.963	1.55533e-29	12	Fbxl16
Tlk11	0.000101541	0.262216	0.644	0.477	1	15	Tlk1												Fbrsl1	1.40008e-06	0.251088	0.688	0.484	0.0338147	12	Fbrsl1
Cap13	0.000101939	0.252848	0.839	0.703	1	15	Cap1												Fbrs	1.59341e-07	0.3451	0.594	0.395	0.00384841	12	Fbrs
Tacc22	0.000104796	0.252882	0.636	0.469	1	15	Tacc2												Fbf1	1.06323e-10	0.400214	0.63	0.374	2.56792e-06	12	Fbf1
Pcyox1	0.000104853	0.279397	0.763	0.641	1	15	Pcyox1												Fat3	1.94439e-09	0.283971	0.399	0.19	4.69608e-05	12	Fat3
Kcnk25	0.000107318	0.258566	0.441	0.276	1	15	Kcnk2												Fastk1	9.42936e-07	0.317252	0.797	0.641	0.0227738	12	Fastk
Mgat4b1	0.00011467	0.266275	0.695	0.515	1	15	Mgat4b												Farsa	1.89782e-08	0.331924	0.667	0.441	0.000458362	12	Farsa
Wdr26	0.000124351	0.289484	0.746	0.578	1	15	Wdr26												Far1	5.733e-07	0.280773	0.761	0.571	0.0138463	12	Far1
Atp8a13	0.00012488	0.250442	0.822	0.743	1	15	Atp8a1												Fam98c1	1.46234e-13	0.435387	0.717	0.442	3.53184e-09	12	Fam98c
Ripor11	0.000126424	0.282303	0.661	0.505	1	15	Ripor1												Fam84a1	1.03063e-14	0.445236	0.645	0.335	2.48917e-10	12	Fam84a
Ptcd3	0.000127189	0.251409	0.525	0.36	1	15	Ptcd3												Fam81a2	1.533e-20	0.510733	0.754	0.364	3.70249e-16	12	Fam81a
Brms11	0.000136448	0.281589	0.458	0.308	1	15	Brms1												Fam78b	1.07427e-16	0.313128	0.42	0.149	2.59457e-12	12	Fam78b
Arap22	0.000144001	0.261369	0.517	0.371	1	15	Arap2												Fam76b	3.85187e-07	0.254895	0.5	0.29	0.00930303	12	Fam76b
Ulk2	0.000145575	0.277496	0.695	0.576	1	15	Ulk2												Fam57b1	5.99548e-21	0.541251	0.797	0.446	1.44803e-16	12	Fam57b
Rbmxl1	0.000168207	0.262795	0.695	0.544	1	15	Rbmxl1												Fam53b1	3.255e-09	0.34717	0.529	0.314	7.86147e-05	12	Fam53b
Cdk5r24	0.000169245	0.271678	0.678	0.515	1	15	Cdk5r2												Fam49a3	4.00904e-06	0.276389	0.87	0.766	0.0968262	12	Fam49a
Ube2w2	0.000192425	0.252826	0.746	0.62	1	15	Ube2w												Fam3c1	3.04189e-08	0.355242	0.783	0.569	0.000734678	12	Fam3c
Trib21	0.00019645	0.258228	0.432	0.284	1	15	Trib2												Fam234b2	2.64157e-45	0.996375	0.986	0.806	6.37991e-41	12	Fam234b
Stam	0.000225949	0.284758	0.669	0.519	1	15	Stam												Fam229b1	3.4551e-06	0.258025	0.464	0.291	0.0834477	12	Fam229b
Kcna63	0.000322593	0.262187	0.78	0.653	1	15	Kcna6												Fam220a1	3.47807e-06	0.256969	0.601	0.395	0.0840024	12	Fam220a
Creld1	0.000375238	0.261472	0.746	0.635	1	15	Creld1												Fam217b1	5.68361e-24	0.673982	0.855	0.498	1.3727e-19	12	Fam217b
Cacul11	0.000387829	0.257983	0.508	0.359	1	15	Cacul1												Fam212b3	1.18477e-45	0.855095	0.884	0.351	2.86145e-41	12	Fam212b
Stx12	0.000398686	0.25013	0.898	0.824	1	15	Stx12												Fam19a22	3.66781e-22	0.594261	0.725	0.355	8.85849e-18	12	Fam19a2
Vps13d	0.000420674	0.257507	0.593	0.454	1	15	Vps13d												Fam19a13	7.75058e-09	0.277077	0.399	0.193	0.000187192	12	Fam19a1
Sh3gl32	0.000473135	0.297551	0.653	0.524	1	15	Sh3gl3												Fam193b	6.80937e-09	0.336514	0.696	0.443	0.00016446	12	Fam193b
Slc9a61	0.000546501	0.260959	0.763	0.665	1	15	Slc9a6												Fam193a1	3.68768e-08	0.2958	0.536	0.321	0.000890648	12	Fam193a
Arfgap1	0.00059967	0.257696	0.661	0.546	1	15	Arfgap1												Fam189b	1.99151e-15	0.465173	0.725	0.403	4.80989e-11	12	Fam189b
Brd91	0.00062428	0.263984	0.602	0.463	1	15	Brd9												Fam189a11	2.12083e-17	0.506301	0.659	0.334	5.12223e-13	12	Fam189a1
Atf21	0.000653725	0.264055	0.737	0.621	1	15	Atf2												Fam174b1	4.52529e-09	0.270024	0.442	0.224	0.000109295	12	Fam174b
Pitx22	9.54149e-203	1.56088	0.836	0.053	1.67358e-198	16	Pitx2												Fam171b3	8.09612e-10	0.403857	0.92	0.814	1.95537e-05	12	Fam171b
Ebf3	2.21108e-186	0.914047	0.545	0.019	3.87823e-182	16	Ebf3												Fam168b1	6.10018e-42	0.836333	1	0.924	1.47331e-37	12	Fam168b
C130021I20Rik	4.35133e-186	0.702367	0.445	0.01	7.63224e-182	16	C130021I20Rik												Fam168a3	7.40468e-10	0.369863	0.906	0.801	1.78838e-05	12	Fam168a
Barhl1	2.52371e-150	0.588517	0.364	0.008	4.42659e-146	16	Barhl1												Fam163b2	8.40509e-13	0.321312	0.797	0.492	2.03e-08	12	Fam163b
AW5519841	3.53528e-148	1.5655	0.882	0.098	6.20088e-144	16	AW551984												Fam160b21	2.87667e-17	0.463963	0.565	0.253	6.94773e-13	12	Fam160b2
Baiap32	1.86545e-129	1.99171	0.982	0.165	3.272e-125	16	Baiap3												Fam160a21	1.20795e-08	0.290678	0.667	0.415	0.000291744	12	Fam160a2
Foxa1	2.47078e-125	0.49251	0.3	0.006	4.33375e-121	16	Foxa1												Fam135b1	2.15989e-08	0.320532	0.471	0.264	0.000521658	12	Fam135b
Gpx32	1.70812e-110	1.95898	0.955	0.188	2.99605e-106	16	Gpx3												Fam133b	2.19129e-06	0.251525	0.543	0.35	0.052924	12	Fam133b
Lmx1a	3.66749e-106	0.517139	0.355	0.015	6.43277e-102	16	Lmx1a												Fam131b1	2.25812e-12	0.466351	0.746	0.504	5.4538e-08	12	Fam131b
Gabrq	1.10624e-101	0.630561	0.4	0.022	1.94034e-97	16	Gabrq												Fam131a4	5.67694e-31	0.778696	0.978	0.705	1.37109e-26	12	Fam131a
Lbhd21	4.52588e-100	0.930329	0.627	0.064	7.93839e-96	16	Lbhd2												Fam126b1	1.49919e-06	0.274329	0.725	0.517	0.0362085	12	Fam126b
Adcyap12	9.98951e-99	1.48913	0.909	0.16	1.75216e-94	16	Adcyap1												Fam124a	8.09001e-07	0.272883	0.384	0.214	0.019539	12	Fam124a
Th	3.92445e-88	0.606604	0.427	0.031	6.88349e-84	16	Th												Fam107a2	3.28166e-16	0.438041	1	0.979	7.92587e-12	12	Fam107a
BC0399661	1.32799e-84	0.791196	0.555	0.059	2.32929e-80	16	BC039966												Fam104a	2.11847e-10	0.372792	0.848	0.634	5.11652e-06	12	Fam104a
Calb22	5.39018e-75	2.39263	0.991	0.421	9.45438e-71	16	Calb2												Faim23	2.45463e-22	0.581508	0.993	0.908	5.92842e-18	12	Faim2
Cbln12	1.36046e-74	0.957626	0.782	0.14	2.38625e-70	16	Cbln1												Fahd11	4.25927e-09	0.298751	0.587	0.34	0.00010287	12	Fahd1
Igsf13	5.51891e-74	0.985751	0.782	0.145	9.68017e-70	16	Igsf1												Fabp32	1.37191e-38	0.889552	0.986	0.881	3.31343e-34	12	Fabp3
Cd832	1.04971e-73	1.28334	0.918	0.239	1.84119e-69	16	Cd83												Faah2	1.47443e-29	0.758888	0.848	0.457	3.56103e-25	12	Faah
Rmst1	1.19669e-71	0.909418	0.636	0.099	2.09899e-67	16	Rmst												Ezh11	8.30668e-07	0.296578	0.667	0.476	0.0200623	12	Ezh1
Magel2	7.4189e-71	0.473426	0.4	0.034	1.30128e-66	16	Magel2												Extl31	1.52098e-22	0.695096	0.862	0.677	3.67348e-18	12	Extl3
Tmem914	1.06974e-69	1.53778	0.936	0.301	1.87632e-65	16	Tmem91												Extl2	3.7743e-15	0.500184	0.906	0.696	9.11569e-11	12	Extl2
Nap1l53	2.3272e-69	2.03529	1	0.982	4.08191e-65	16	Nap1l5												Extl11	1.74692e-31	0.65317	0.768	0.311	4.21916e-27	12	Extl1
Resp183	9.91742e-69	2.21461	1	0.922	1.73952e-64	16	Resp18												Ext11	3.50662e-12	0.340715	0.543	0.269	8.46918e-08	12	Ext1
Zcchc123	1.1303e-68	1.94484	1	0.56	1.98254e-64	16	Zcchc12												Exosc10	8.87994e-08	0.309429	0.543	0.331	0.00214468	12	Exosc10
Dgkk	4.03315e-68	0.447038	0.327	0.023	7.07415e-64	16	Dgkk												Exog1	6.24858e-09	0.266112	0.5	0.267	0.000150916	12	Exog
Tmem1302	1.07884e-67	1.87679	1	0.749	1.89228e-63	16	Tmem130												Exoc8	1.71661e-07	0.271763	0.457	0.259	0.00414597	12	Exoc8
A730017C20Rik2	4.80101e-67	1.64118	0.982	0.427	8.42096e-63	16	A730017C20Rik												Exoc6b	3.95299e-08	0.319805	0.739	0.504	0.000954727	12	Exoc6b
Gap434	3.64209e-66	1.75793	1	0.923	6.38822e-62	16	Gap43												Exoc4	7.07641e-10	0.340885	0.71	0.442	1.7091e-05	12	Exoc4
6330403K07Rik4	4.30673e-66	1.74679	1	0.933	7.554e-62	16	6330403K07Rik												Exoc1	8.49894e-10	0.342073	0.703	0.443	2.05267e-05	12	Exoc1
Sncg3	4.81441e-65	1.08327	0.827	0.185	8.44447e-61	16	Sncg												Exd21	3.86282e-21	0.641108	0.841	0.49	9.32949e-17	12	Exd2
Scg22	6.34685e-65	2.06074	1	0.85	1.11324e-60	16	Scg2												Ewsr1	6.86551e-08	0.267503	0.986	0.968	0.00165816	12	Ewsr1
Klhl1	9.11857e-65	0.593838	0.382	0.035	1.5994e-60	16	Klhl1												Evi5l1	1.75076e-07	0.281828	0.739	0.508	0.00422844	12	Evi5l
Ngb	2.01709e-63	1.07092	0.691	0.135	3.53797e-59	16	Ngb												Evi51	1.91197e-14	0.506121	0.659	0.37	4.61778e-10	12	Evi5
Pcsk1n4	1.44746e-61	0.844658	1	0.999	2.53885e-57	16	Pcsk1n												Evc2	5.96017e-15	0.342263	0.37	0.133	1.4395e-10	12	Evc2
Slc18a2	2.76399e-61	0.460066	0.291	0.02	4.84804e-57	16	Slc18a2												Etv52	4.26413e-16	0.521351	0.819	0.549	1.02987e-11	12	Etv5
Gaa4	2.99473e-60	1.41259	1	0.965	5.25276e-56	16	Gaa												Ets22	3.90116e-08	0.256489	0.804	0.546	0.000942207	12	Ets2
Adamts2	2.13414e-59	0.850839	0.582	0.099	3.74329e-55	16	Adamts2												Etnk1	1.43939e-06	0.253871	0.971	0.931	0.034764	12	Etnk1
Ctxn22	2.75266e-59	1.32296	0.982	0.477	4.82817e-55	16	Ctxn2												Etl42	6.25643e-17	0.494141	0.746	0.388	1.51105e-12	12	Etl4
Itih33	4.22332e-59	1.40176	0.936	0.343	7.4077e-55	16	Itih3												Esam	4.01526e-09	0.300115	0.63	0.378	9.69767e-05	12	Esam
Podxl22	4.63898e-59	1.46045	1	0.839	8.13677e-55	16	Podxl2												Eri33	2.2976e-06	0.262558	0.942	0.889	0.0554915	12	Eri3
Nrsn24	7.84965e-59	1.55626	1	0.822	1.37683e-54	16	Nrsn2												Erc24	4.94691e-19	0.552483	0.884	0.547	1.19478e-14	12	Erc2
Ndn2	3.26814e-58	1.61845	1	0.859	5.73231e-54	16	Ndn												Eps15l1	8.00727e-10	0.409319	0.609	0.394	1.93392e-05	12	Eps15l1
Ahi14	3.64798e-58	1.60543	0.991	0.712	6.39856e-54	16	Ahi1												Eps151	5.59345e-12	0.416131	0.949	0.826	1.35093e-07	12	Eps15
Hap14	4.68803e-58	1.65985	1	0.619	8.22281e-54	16	Hap1												Epop3	8.22147e-54	0.983042	0.855	0.292	1.98565e-49	12	Epop
Vat1l1	4.90815e-56	1.29588	0.945	0.354	8.6089e-52	16	Vat1l												Epn13	1.04651e-23	0.563865	0.993	0.908	2.52753e-19	12	Epn1
Zwint2	4.37953e-55	1.04272	1	0.998	7.6817e-51	16	Zwint												Ephx42	7.63367e-56	1.22809	0.964	0.527	1.84368e-51	12	Ephx4
Gprasp23	1.30919e-54	1.41081	0.982	0.714	2.29631e-50	16	Gprasp2												Ephb62	2.98075e-25	0.645061	0.775	0.37	7.19911e-21	12	Ephb6
Ache2	1.59589e-54	1.26056	0.991	0.524	2.79919e-50	16	Ache												Epha43	1.81474e-21	0.599889	0.906	0.635	4.38295e-17	12	Epha4
Pcbd13	3.31672e-54	1.22271	0.864	0.274	5.81752e-50	16	Pcbd1												Epha101	2.16354e-22	0.593641	0.652	0.287	5.22537e-18	12	Epha10
Adcy7	6.12036e-53	0.42023	0.373	0.041	1.07351e-48	16	Adcy7												Epdr13	5.60751e-11	0.391072	0.949	0.817	1.35433e-06	12	Epdr1
Bex12	3.65785e-52	1.35803	1	0.814	6.41587e-48	16	Bex1												Epc21	1.4375e-11	0.355885	0.674	0.383	3.47185e-07	12	Epc2
H2-Q2	6.12266e-52	0.380375	0.264	0.02	1.07391e-47	16	H2-Q2												Epc1	5.60539e-07	0.278959	0.58	0.378	0.0135381	12	Epc1
Sparc5	8.31136e-52	1.5192	1	0.89	1.45781e-47	16	Sparc												Epb41l4b2	5.79665e-07	0.251908	0.529	0.321	0.0140001	12	Epb41l4b
Nts2	4.41673e-51	1.05145	0.573	0.107	7.74694e-47	16	Nts												Epb41l12	1.08271e-27	0.640335	0.986	0.887	2.61496e-23	12	Epb41l1
Rpl22l11	2.49623e-50	0.999669	1	1	4.37839e-46	16	Rpl22l1												Epb41	1.03839e-11	0.327556	0.587	0.306	2.50792e-07	12	Epb41
Peg32	4.43089e-50	1.21595	0.991	0.814	7.77178e-46	16	Peg3												Ep400	1.31927e-05	0.255558	0.623	0.448	0.318629	12	Ep400
Fxyd64	6.91174e-50	1.44941	1	0.661	1.21232e-45	16	Fxyd6												Ensa3	4.64223e-32	0.721567	0.993	0.967	1.12119e-27	12	Ensa
Impact2	1.09231e-49	1.14445	1	0.908	1.9159e-45	16	Impact												Enpp5	8.56718e-08	0.294797	0.928	0.872	0.00206915	12	Enpp5
Tac11	2.63448e-48	2.0697	0.918	0.399	4.62088e-44	16	Tac1												Eno22	8.14742e-34	0.669432	1	0.977	1.96776e-29	12	Eno2
Rwdd2a3	1.00911e-47	1.03591	0.882	0.331	1.76999e-43	16	Rwdd2a												Enc14	3.19586e-36	1.01682	0.986	0.877	7.71863e-32	12	Enc1
Rtl8a1	5.86995e-47	0.959861	1	0.995	1.02959e-42	16	Rtl8a												Emx11	4.53084e-28	0.436665	0.413	0.103	1.09429e-23	12	Emx1
Lhfpl5	6.62827e-47	0.646237	0.527	0.098	1.1626e-42	16	Lhfpl5												Emsy	2.89549e-09	0.309312	0.551	0.311	6.99319e-05	12	Emsy
Rpl171	1.09385e-46	0.61805	1	1	1.91862e-42	16	Rpl17												Eml6	1.70755e-11	0.290102	0.399	0.172	4.12406e-07	12	Eml6
Pnck2	1.9935e-46	1.2539	0.982	0.613	3.49659e-42	16	Pnck												Eml52	5.42962e-16	0.495892	0.674	0.356	1.31136e-11	12	Eml5
Cdh231	2.73799e-46	0.40907	0.264	0.023	4.80243e-42	16	Cdh23												Eml4	1.44474e-07	0.257679	0.457	0.255	0.00348933	12	Eml4
Tuba1b1	8.64004e-46	0.715912	1	1	1.51546e-41	16	Tuba1b												Emc42	1.03707e-18	0.50558	0.986	0.948	2.50474e-14	12	Emc4
Rps83	1.48434e-45	0.591581	1	1	2.60353e-41	16	Rps8												Emc101	4.63248e-13	0.356988	0.978	0.948	1.11884e-08	12	Emc10
Wdr64	2.83829e-45	1.23754	0.982	0.724	4.97836e-41	16	Wdr6												Elp21	2.25104e-09	0.339538	0.826	0.622	5.4367e-05	12	Elp2
Vat11	1.32931e-44	0.869279	0.736	0.211	2.33162e-40	16	Vat1												Elovl4	1.04055e-14	0.510316	0.732	0.431	2.51313e-10	12	Elovl4
Rpl212	7.01435e-44	0.563948	1	1	1.23032e-39	16	Rpl21												Eloc2	5.05704e-18	0.47872	0.993	0.951	1.22138e-13	12	Eloc
Tmie	1.55714e-43	0.619726	0.527	0.102	2.73122e-39	16	Tmie												Elmod13	2.88031e-21	0.557299	0.986	0.796	6.95653e-17	12	Elmod1
Sfrp52	2.63243e-43	0.710837	0.564	0.12	4.61729e-39	16	Sfrp5												Elmo21	2.51845e-10	0.425423	0.891	0.77	6.08255e-06	12	Elmo2
Gnas1	2.6602e-43	0.612779	1	1	4.666e-39	16	Gnas												Elk11	3.20411e-08	0.275018	0.565	0.335	0.000773857	12	Elk1
Nxph41	3.11789e-43	0.485929	0.4	0.057	5.46877e-39	16	Nxph4												Elavl42	2.7343e-09	0.381699	0.79	0.564	6.60388e-05	12	Elavl4
Krt1	4.32254e-43	0.74443	0.618	0.149	7.58174e-39	16	Krt1												Elac2	4.64956e-09	0.296864	0.507	0.283	0.000112296	12	Elac2
B630019K06Rik1	7.00852e-43	1.10183	0.964	0.532	1.22929e-38	16	B630019K06Rik												Eipr11	1.57051e-09	0.400196	0.746	0.52	3.79308e-05	12	Eipr1
Rps112	1.06534e-42	0.617369	1	1	1.8686e-38	16	Rps11												Eif5b	2.43248e-06	0.251938	0.652	0.453	0.0587494	12	Eif5b
Agt3	3.67717e-42	1.15977	0.973	0.51	6.44976e-38	16	Agt												Eif4h1	2.27539e-21	0.43491	1	0.989	5.49553e-17	12	Eif4h
Dlk12	4.19159e-42	0.726126	0.491	0.091	7.35205e-38	16	Dlk1												Eif4g32	5.80384e-15	0.42762	0.957	0.783	1.40174e-10	12	Eif4g3
Ret2	7.35831e-42	0.692789	0.573	0.125	1.29065e-37	16	Ret												Eif4enif11	8.76312e-07	0.33339	0.667	0.493	0.0211647	12	Eif4enif1
Tecr1	7.75959e-42	0.750755	1	0.998	1.36103e-37	16	Tecr												Eif3g	1.35827e-05	0.264919	0.891	0.855	0.32805	12	Eif3g
Cbln41	1.03755e-41	0.71712	0.645	0.161	1.81987e-37	16	Cbln4												Eif2b5	4.06847e-06	0.25233	0.696	0.503	0.0982616	12	Eif2b5
Zcchc182	1.68927e-41	0.884181	1	0.968	2.96299e-37	16	Zcchc18												Eif2ak1	1.888e-15	0.508582	0.783	0.512	4.5599e-11	12	Eif2ak1
Prmt22	1.77156e-41	1.14612	0.982	0.606	3.10731e-37	16	Prmt2												Eif1ad1	2.97561e-08	0.325207	0.783	0.575	0.000718669	12	Eif1ad
Grb10	2.29629e-41	0.762332	0.8	0.253	4.0277e-37	16	Grb10												Eid12	1.25016e-07	0.254459	0.993	0.947	0.00301938	12	Eid1
Slc17a64	4.28974e-41	1.12938	0.982	0.454	7.5242e-37	16	Slc17a6												Ei241	4.37551e-06	0.265214	0.812	0.664	0.105677	12	Ei24
Rab9b	4.66921e-41	0.882436	0.736	0.228	8.1898e-37	16	Rab9b												Ehmt21	7.04739e-08	0.335887	0.928	0.834	0.00170209	12	Ehmt2
Pafah1b31	6.60705e-41	0.880162	0.782	0.265	1.15888e-36	16	Pafah1b3												Egr42	1.74084e-23	0.481075	0.601	0.224	4.20447e-19	12	Egr4
Mrap21	9.32626e-41	0.65213	0.564	0.126	1.63583e-36	16	Mrap2												Egr34	1.87983e-34	0.908162	0.884	0.414	4.54017e-30	12	Egr3
Hpcal13	1.72818e-40	1.2004	0.982	0.585	3.03123e-36	16	Hpcal1												Egr13	8.40371e-39	1.04995	0.978	0.688	2.02966e-34	12	Egr1
Rps27a2	7.94339e-40	0.550292	1	1	1.39327e-35	16	Rps27a												Egln2	1.02586e-09	0.432122	0.819	0.733	2.47765e-05	12	Egln2
Gm16731	1.40604e-39	0.92248	1	0.97	2.46619e-35	16	Gm1673												Egln1	1.09941e-15	0.483179	0.884	0.594	2.65529e-11	12	Egln1
Susd2	2.57692e-39	0.48933	0.436	0.076	4.51992e-35	16	Susd2												Eftud2	4.60672e-10	0.417867	0.797	0.649	1.11262e-05	12	Eftud2
Bex24	2.90063e-39	0.806679	1	0.997	5.0877e-35	16	Bex2												Efr3b2	2.75299e-11	0.381081	0.906	0.736	6.64902e-07	12	Efr3b
Gprasp12	4.41637e-39	0.92646	1	0.955	7.74631e-35	16	Gprasp1												Efr3a2	2.42281e-22	0.577867	0.942	0.678	5.85156e-18	12	Efr3a
Vwa5b1	1.23911e-38	0.398948	0.3	0.037	2.1734e-34	16	Vwa5b1												Efnb21	9.46459e-08	0.250232	0.406	0.211	0.00228589	12	Efnb2
Apoc11	1.53911e-38	0.645505	0.582	0.136	2.6996e-34	16	Apoc1												Efna31	1.34633e-10	0.312884	0.565	0.299	3.25165e-06	12	Efna3
Gng42	7.16651e-38	0.880896	0.791	0.279	1.25701e-33	16	Gng4												Eepd11	3.57662e-23	0.494075	0.529	0.191	8.63824e-19	12	Eepd1
Nbdy	8.85906e-38	1.02498	0.964	0.738	1.55388e-33	16	Nbdy												Eef2k1	1.12659e-13	0.457954	0.601	0.324	2.72094e-09	12	Eef2k
Disp22	1.43477e-37	0.941952	0.982	0.898	2.51658e-33	16	Disp2												Edc4	2.86248e-08	0.31982	0.717	0.497	0.000691345	12	Edc4
Bex3	2.43499e-37	0.819922	1	0.981	4.27097e-33	16	Bex3												Edc3	1.01742e-07	0.277148	0.478	0.27	0.00245728	12	Edc3
Ly6h5	1.09978e-36	0.94774	1	0.942	1.92901e-32	16	Ly6h												Ecsit	8.44646e-07	0.262479	0.667	0.454	0.0203999	12	Ecsit
Rpl33	2.62403e-36	0.583634	1	1	4.60255e-32	16	Rpl3												E330009J07Rik1	3.79414e-13	0.426192	0.601	0.324	9.16362e-09	12	E330009J07Rik
Glra21	6.76276e-36	0.636206	0.564	0.14	1.18619e-31	16	Glra2												E2f4	4.7194e-07	0.267696	0.5	0.297	0.0113983	12	E2f4
Rnd12	1.07897e-35	0.709525	0.691	0.212	1.89252e-31	16	Rnd1												E2f11	5.00808e-15	0.318858	0.384	0.14	1.20955e-10	12	E2f1
Slc1a6	2.15176e-35	0.552036	0.455	0.093	3.77418e-31	16	Slc1a6												Dyrk1a	1.50718e-07	0.344758	0.71	0.507	0.00364014	12	Dyrk1a
Rpl82	2.84948e-35	0.576971	1	1	4.99799e-31	16	Rpl8												Dync1li21	4.14507e-14	0.439365	0.957	0.859	1.00112e-09	12	Dync1li2
Sema3f	3.0125e-35	0.44436	0.355	0.057	5.28392e-31	16	Sema3f												Dync1li11	1.27351e-07	0.299993	0.848	0.679	0.00307577	12	Dync1li1
Slc6a114	7.49622e-35	1.07203	0.982	0.694	1.31484e-30	16	Slc6a11												Dync1i13	1.02834e-07	0.338827	0.862	0.761	0.00248366	12	Dync1i1
Rpl112	1.00422e-34	0.499577	1	1	1.7614e-30	16	Rpl11												Dync1h11	2.35299e-29	0.623929	1	0.979	5.68294e-25	12	Dync1h1
Rnd21	1.10514e-34	0.896151	1	0.863	1.93841e-30	16	Rnd2												Dvl3	1.72404e-14	0.419527	0.667	0.354	4.16391e-10	12	Dvl3
Ubb1	1.84712e-34	0.413258	1	1	3.23984e-30	16	Ubb												Dvl1	6.45602e-11	0.374668	0.768	0.517	1.55926e-06	12	Dvl1
Usp112	5.6643e-34	0.941624	0.945	0.602	9.93519e-30	16	Usp11												Dusp81	4.3936e-14	0.467386	0.899	0.663	1.06114e-09	12	Dusp8
Nnat4	1.37659e-33	0.94381	1	0.765	2.41454e-29	16	Nnat												Dusp72	4.75739e-17	0.439467	0.652	0.313	1.149e-12	12	Dusp7
Nrip21	1.62142e-33	0.734117	0.727	0.242	2.84397e-29	16	Nrip2												Dusp61	1.21702e-13	0.488676	0.761	0.479	2.93936e-09	12	Dusp6
Naca1	2.50672e-33	0.617909	1	0.997	4.39679e-29	16	Naca												Dusp52	1.06389e-10	0.310981	0.384	0.168	2.56951e-06	12	Dusp5
Tmsb106	2.99307e-33	0.788918	1	0.99	5.24984e-29	16	Tmsb10												Dusp32	3.54868e-17	0.566151	0.913	0.809	8.57078e-13	12	Dusp3
Rit24	3.23822e-33	1.00984	0.991	0.778	5.67984e-29	16	Rit2												Dusp281	3.87916e-09	0.34839	0.717	0.489	9.36896e-05	12	Dusp28
Caly4	4.95945e-33	0.793619	1	0.96	8.69887e-29	16	Caly												Dusp22	2.53717e-14	0.395851	0.616	0.313	6.12778e-10	12	Dusp22
Arhgap36	5.10561e-33	0.346813	0.264	0.033	8.95525e-29	16	Arhgap36												Dusp141	1.39179e-27	0.793426	0.826	0.471	3.36146e-23	12	Dusp14
Tmx43	5.80994e-33	0.824716	0.982	0.841	1.01906e-28	16	Tmx4												Dusp11	6.61925e-13	0.395276	0.681	0.381	1.59868e-08	12	Dusp1
Usp292	1.51291e-32	0.802655	0.709	0.259	2.65364e-28	16	Usp29												Dus3l	2.80231e-08	0.302024	0.71	0.463	0.000676814	12	Dus3l
Rpl262	5.92548e-32	0.435965	1	1	1.03933e-27	16	Rpl26												Dtx41	5.50021e-08	0.2754	0.449	0.248	0.00132841	12	Dtx4
Rps52	6.10198e-32	0.530534	1	1	1.07029e-27	16	Rps5												Dtx3	4.72955e-10	0.372124	0.841	0.625	1.14228e-05	12	Dtx3
Irx3	9.08223e-32	0.369552	0.264	0.035	1.59302e-27	16	Irx3												Dtnbp1	6.5792e-11	0.444602	0.906	0.78	1.58901e-06	12	Dtnbp1
Araf	1.38777e-31	0.729681	1	0.937	2.43414e-27	16	Araf												Dtna	3.96878e-10	0.386349	0.79	0.592	9.58541e-06	12	Dtna
Ndrg25	2.41559e-31	0.662596	1	0.994	4.23695e-27	16	Ndrg2												Dstyk	8.27331e-07	0.255997	0.565	0.351	0.0199817	12	Dstyk
Fau2	4.20591e-31	0.434058	1	1	7.37716e-27	16	Fau												Dscam1	2.50151e-09	0.287831	0.522	0.279	6.04164e-05	12	Dscam
Gm28050	7.21236e-31	0.582755	0.555	0.151	1.26505e-26	16	Gm28050												Drp2	1.30299e-21	0.483578	0.587	0.24	3.14699e-17	12	Drp2
Flywch21	7.90418e-31	0.78074	0.855	0.399	1.38639e-26	16	Flywch2												Drosha1	5.29666e-10	0.348892	0.833	0.589	1.27925e-05	12	Drosha
Celf6	8.63947e-31	0.638897	0.636	0.2	1.51536e-26	16	Celf6												Drap11	3.76111e-07	0.285539	0.993	0.933	0.00908384	12	Drap1
Camk2n24	1.24429e-30	0.781885	1	0.929	2.18249e-26	16	Camk2n2												Dpysl41	1.00854e-08	0.330976	0.616	0.389	0.000243583	12	Dpysl4
Rpl61	1.59309e-30	0.496479	1	1	2.79427e-26	16	Rpl6												Dpy19l12	2.0635e-08	0.317481	0.768	0.584	0.000498376	12	Dpy19l1
Pnmal24	2.21586e-30	0.84583	1	0.876	3.88662e-26	16	Pnmal2												Dpp9	2.03771e-11	0.317295	0.616	0.332	4.92147e-07	12	Dpp9
Tmem255a3	4.3395e-30	0.779591	0.718	0.254	7.61149e-26	16	Tmem255a												Dpp102	1.06647e-14	0.497643	0.891	0.622	2.57574e-10	12	Dpp10
Nova13	7.07542e-30	0.807832	0.791	0.342	1.24103e-25	16	Nova1												Dpm2	1.06375e-08	0.329397	0.906	0.796	0.000256916	12	Dpm2
Rpl142	9.24066e-30	0.484434	1	1	1.62081e-25	16	Rpl14												Dpm11	2.7601e-09	0.362631	0.79	0.6	6.66619e-05	12	Dpm1
Rpl35a1	1.02087e-29	0.411094	1	1	1.79061e-25	16	Rpl35a												Dph3	2.5668e-06	0.33333	0.754	0.631	0.0619934	12	Dph3
Fstl5	1.02223e-29	0.525712	0.527	0.138	1.79299e-25	16	Fstl5												Dot1l	2.5679e-14	0.402533	0.601	0.298	6.202e-10	12	Dot1l
Rps242	1.0305e-29	0.435019	1	1	1.80749e-25	16	Rps24												Dopey2	2.56225e-08	0.323222	0.732	0.509	0.000618834	12	Dopey2
Ucp22	1.16934e-29	0.660012	0.736	0.26	2.05103e-25	16	Ucp2												Dohh	3.42566e-05	0.28123	0.804	0.693	0.827366	12	Dohh
Rpl91	2.09681e-29	0.401606	1	1	3.6778e-25	16	Rpl9												Dock7	1.82227e-08	0.307818	0.543	0.323	0.000440115	12	Dock7
Slc22a173	2.71356e-29	0.568245	1	0.998	4.75959e-25	16	Slc22a17												Dock42	4.2359e-07	0.250205	0.63	0.404	0.0102305	12	Dock4
Dzank12	2.92494e-29	0.850367	1	0.795	5.13035e-25	16	Dzank1												Dock32	4.05476e-26	0.726579	0.928	0.753	9.79306e-22	12	Dock3
Pgrmc16	3.67914e-29	0.74115	1	0.966	6.45322e-25	16	Pgrmc1												Doc2g	9.89086e-11	0.263902	0.254	0.089	2.38884e-06	12	Doc2g
Gpr1011	5.00291e-29	0.385106	0.327	0.057	8.7751e-25	16	Gpr101												Dnttip1	1.2005e-07	0.309849	0.725	0.505	0.00289944	12	Dnttip1
Ap1s23	6.00911e-29	0.82951	0.9	0.483	1.054e-24	16	Ap1s2												Dnmt12	1.44826e-07	0.259871	0.587	0.359	0.00349784	12	Dnmt1
Rps152	7.72308e-29	0.371242	1	1	1.35463e-24	16	Rps15												Dnm33	1.56928e-06	0.274014	0.87	0.773	0.0379014	12	Dnm3
Rps193	8.61036e-29	0.429287	1	1	1.51026e-24	16	Rps19												Dnm1l4	1.11222e-11	0.435841	0.92	0.852	2.68622e-07	12	Dnm1l
Paqr62	8.86987e-29	0.580247	0.582	0.172	1.55577e-24	16	Paqr6												Dnm12	7.31351e-55	1.04337	1	0.973	1.76636e-50	12	Dnm1
Cbln22	1.08344e-28	0.648594	0.591	0.184	1.90036e-24	16	Cbln2												Dnajc5	4.83429e-15	0.445205	0.971	0.928	1.16758e-10	12	Dnajc5
Phlda32	1.19486e-28	0.823418	0.927	0.522	2.09578e-24	16	Phlda3												Dnajc211	6.0464e-38	0.871747	0.819	0.372	1.46033e-33	12	Dnajc21
Iscu2	2.20699e-28	0.71739	1	0.952	3.87105e-24	16	Iscu												Dnajc16	1.65211e-12	0.356249	0.703	0.401	3.99018e-08	12	Dnajc16
Rpl381	2.30154e-28	0.349968	1	1	4.0369e-24	16	Rpl38												Dnajc13	6.53008e-12	0.336896	0.71	0.411	1.57715e-07	12	Dnajc13
Tspyl2	4.52678e-28	0.839483	0.873	0.488	7.93996e-24	16	Tspyl2												Dnajb61	6.31195e-09	0.279248	0.986	0.954	0.000152446	12	Dnajb6
Doc2a4	4.8515e-28	0.678441	0.818	0.336	8.50953e-24	16	Doc2a												Dnajb51	3.10772e-08	0.285521	0.514	0.291	0.000750577	12	Dnajb5
Atg9b	7.07872e-28	0.435639	0.336	0.063	1.24161e-23	16	Atg9b												Dnajb21	4.86869e-05	0.265944	0.717	0.565	1	12	Dnajb2
Slc35g2	7.45759e-28	0.654417	0.709	0.26	1.30806e-23	16	Slc35g2												Dnajb14	1.49612e-06	0.261908	0.739	0.533	0.0361343	12	Dnajb14
Rpl242	8.87022e-28	0.449036	1	1	1.55584e-23	16	Rpl24												Dnajb11	7.07681e-12	0.430189	0.877	0.626	1.70919e-07	12	Dnajb1
Lhx1os2	1.05278e-27	0.355065	0.345	0.064	1.84658e-23	16	Lhx1os												Dnaja41	1.76433e-05	0.261357	0.659	0.476	0.426121	12	Dnaja4
C1ql11	1.24945e-27	0.94287	0.655	0.236	2.19154e-23	16	C1ql1												Dnaja21	1.01748e-10	0.331582	0.993	0.969	2.45742e-06	12	Dnaja2
Bdnf3	2.25357e-27	0.597494	0.727	0.254	3.95276e-23	16	Bdnf												Dnaja11	6.39955e-09	0.272097	1	0.986	0.000154562	12	Dnaja1
Scg52	2.36728e-27	0.679519	1	0.993	4.1522e-23	16	Scg5												Dmxl22	2.7742e-10	0.365627	0.87	0.699	6.70025e-06	12	Dmxl2
Timp26	2.40702e-27	0.790043	1	0.902	4.22192e-23	16	Timp2												Dmtn2	6.18331e-44	0.974743	0.993	0.852	1.49339e-39	12	Dmtn
Nenf	2.70367e-27	0.652052	1	0.984	4.74223e-23	16	Nenf												Dmtf11	8.75343e-16	0.389901	0.688	0.337	2.11413e-11	12	Dmtf1
Rpsa2	2.91582e-27	0.468137	1	1	5.11435e-23	16	Rpsa												Dmap1	8.48633e-07	0.267067	0.616	0.4	0.0204962	12	Dmap1
Rpl37a2	3.59976e-27	0.38591	1	1	6.31399e-23	16	Rpl37a												Dlst1	2.89885e-13	0.473826	0.877	0.717	7.0013e-09	12	Dlst
Qpct	3.66409e-27	0.607904	0.6	0.196	6.42681e-23	16	Qpct												Dlk22	4.14796e-31	0.652321	0.696	0.261	1.00181e-26	12	Dlk2
Cbarp2	4.44913e-27	0.663205	1	0.936	7.80377e-23	16	Cbarp												Dlgap41	3.30924e-09	0.317409	0.964	0.878	7.99249e-05	12	Dlgap4
Rac32	9.2918e-27	0.809168	0.845	0.46	1.62978e-22	16	Rac3												Dlgap34	1.37151e-14	0.43044	0.986	0.849	3.31247e-10	12	Dlgap3
Rasgrp23	1.48957e-26	0.674753	0.782	0.329	2.61271e-22	16	Rasgrp2												Dlgap14	1.57815e-38	0.916393	0.986	0.804	3.81155e-34	12	Dlgap1
Col11a1	2.37168e-26	0.362923	0.318	0.059	4.15993e-22	16	Col11a1												Dlg32	1.87486e-19	0.553947	0.928	0.656	4.52817e-15	12	Dlg3
Rpl321	2.51984e-26	0.420573	1	1	4.4198e-22	16	Rpl32												Dlg25	4.47586e-15	0.442936	0.899	0.619	1.08101e-10	12	Dlg2
Nkain42	3.62048e-26	0.783171	0.964	0.683	6.35032e-22	16	Nkain4												Dlg12	4.75885e-19	0.551545	0.913	0.662	1.14936e-14	12	Dlg1
Chd3os2	4.51425e-26	0.741339	0.982	0.877	7.918e-22	16	Chd3os												Dlat1	1.56246e-05	0.265345	0.862	0.741	0.377367	12	Dlat
Oprl1	4.61116e-26	0.704536	0.836	0.426	8.08797e-22	16	Oprl1												Dkkl12	4.04826e-21	0.507313	0.435	0.141	9.77735e-17	12	Dkkl1
Coprs1	4.78357e-26	0.806088	0.936	0.637	8.39038e-22	16	Coprs												Dkk32	9.44416e-13	0.420686	0.913	0.698	2.28095e-08	12	Dkk3
Tbca	5.67792e-26	0.637982	0.991	0.965	9.95907e-22	16	Tbca												Disp3	3.91622e-16	0.367545	0.486	0.191	9.45844e-12	12	Disp3
Slc7a31	1.34138e-25	0.486437	0.518	0.148	2.35279e-21	16	Slc7a3												Diras22	3.28661e-24	0.66911	0.964	0.784	7.93782e-20	12	Diras2
Rpl232	3.88086e-25	0.396951	1	1	6.80703e-21	16	Rpl23												Dip2c	2.22121e-11	0.42164	0.667	0.395	5.36468e-07	12	Dip2c
Rpl192	5.26383e-25	0.402632	1	1	9.23276e-21	16	Rpl19												Dip2b1	4.80073e-11	0.370622	0.754	0.51	1.15947e-06	12	Dip2b
Frs3	7.33398e-25	0.568709	0.609	0.207	1.28638e-20	16	Frs3												Dimt1	3.49825e-06	0.276063	0.406	0.242	0.0844897	12	Dimt1
Pfdn22	7.52367e-25	0.607998	1	0.958	1.31965e-20	16	Pfdn2												Diaph1	1.24466e-08	0.343185	0.732	0.498	0.000300611	12	Diaph1
Bex42	8.43703e-25	0.797423	0.845	0.479	1.47986e-20	16	Bex4												Dhx331	8.70589e-09	0.316787	0.486	0.269	0.000210265	12	Dhx33
Rps262	1.40605e-24	0.448303	1	1	2.46621e-20	16	Rps26												Dhx16	3.34657e-15	0.42761	0.609	0.306	8.08263e-11	12	Dhx16
Chga2	1.41716e-24	0.701802	0.991	0.831	2.4857e-20	16	Chga												Dhps	1.07927e-09	0.357792	0.768	0.543	2.60664e-05	12	Dhps
Mtch1	1.72666e-24	0.550658	1	0.999	3.02856e-20	16	Mtch1												Dhodh	1.11504e-07	0.260435	0.478	0.275	0.00269305	12	Dhodh
Rps212	1.8726e-24	0.314484	1	1	3.28454e-20	16	Rps21												Dhcr241	2.09754e-14	0.431333	0.797	0.476	5.06597e-10	12	Dhcr24
Flywch11	1.98516e-24	0.636242	1	0.958	3.48198e-20	16	Flywch1												Dgkz4	2.91183e-40	0.905854	0.993	0.86	7.03266e-36	12	Dgkz
Lor1	2.54648e-24	0.510396	0.573	0.185	4.46652e-20	16	Lor												Dgkh3	1.37118e-25	0.57239	0.848	0.417	3.31168e-21	12	Dgkh
Tmem59l2	2.65885e-24	0.650941	1	0.971	4.66363e-20	16	Tmem59l												Dgke2	3.51723e-11	0.368881	0.746	0.49	8.49482e-07	12	Dgke
Stmn34	2.85007e-24	0.488985	1	0.999	4.99902e-20	16	Stmn3												Dgkd1	5.99477e-11	0.415779	0.732	0.476	1.44786e-06	12	Dgkd
Rpl27a2	2.99693e-24	0.360362	1	1	5.25661e-20	16	Rpl27a												Dgcr8	9.32677e-09	0.333106	0.565	0.337	0.00022526	12	Dgcr8
Cdk181	3.04807e-24	0.813741	0.736	0.341	5.34631e-20	16	Cdk18												Dffa1	2.35839e-18	0.468726	0.58	0.249	5.69598e-14	12	Dffa
Rpl411	4.65642e-24	0.29782	1	1	8.16736e-20	16	Rpl41												Depdc5	2.59163e-07	0.255172	0.493	0.287	0.0062593	12	Depdc5
Tubb2a5	5.16621e-24	0.528376	1	0.996	9.06154e-20	16	Tubb2a												Dennd6b1	8.58832e-09	0.407243	0.696	0.472	0.000207425	12	Dennd6b
Mesd1	5.99768e-24	0.661949	0.891	0.526	1.05199e-19	16	Mesd												Dennd5b1	2.55212e-12	0.430443	0.688	0.404	6.16388e-08	12	Dennd5b
Dpp62	7.11925e-24	0.756837	0.973	0.759	1.24872e-19	16	Dpp6												Decr2	3.28599e-10	0.309949	0.493	0.255	7.93633e-06	12	Decr2
Arhgdig3	8.52399e-24	0.685967	0.982	0.877	1.49511e-19	16	Arhgdig												Ddx551	6.26799e-10	0.331995	0.486	0.253	1.51385e-05	12	Ddx55
Chchd2	1.05088e-23	0.368064	1	1	1.84324e-19	16	Chchd2												Ddx50	9.60596e-08	0.319752	0.768	0.553	0.00232003	12	Ddx50
Rpl372	1.17244e-23	0.355926	1	1	2.05646e-19	16	Rpl37												Ddx5	1.10218e-28	0.44863	1	1	2.66198e-24	12	Ddx5
Blcap1	1.52152e-23	0.730602	0.945	0.682	2.66874e-19	16	Blcap												Ddx49	4.77076e-08	0.273105	0.565	0.333	0.00115223	12	Ddx49
Tekt51	2.73101e-23	0.541978	0.482	0.144	4.7902e-19	16	Tekt5												Ddx461	2.29056e-11	0.386181	0.804	0.538	5.53217e-07	12	Ddx46
Plcxd1	4.73831e-23	0.467936	0.445	0.123	8.31099e-19	16	Plcxd1												Ddx411	9.6831e-05	0.261269	0.486	0.34	1	12	Ddx41
Rpl132	5.0254e-23	0.340062	1	1	8.81455e-19	16	Rpl13												Ddx3x	2.58344e-08	0.30471	0.986	0.941	0.000623953	12	Ddx3x
Nxph12	5.15214e-23	0.71335	0.682	0.288	9.03686e-19	16	Nxph1												Ddx27	4.09533e-09	0.315271	0.536	0.308	9.89104e-05	12	Ddx27
Rps251	6.23898e-23	0.388571	1	1	1.09432e-18	16	Rps25												Ddx17	1.42154e-20	0.508472	0.986	0.923	3.43331e-16	12	Ddx17
Epb41l4a	6.31979e-23	0.349238	0.273	0.05	1.10849e-18	16	Epb41l4a												Ddn4	2.08886e-21	0.585662	0.993	0.816	5.04501e-17	12	Ddn
Nsg13	7.23331e-23	0.596968	1	0.981	1.26872e-18	16	Nsg1												Ddit4l1	4.22641e-47	0.875514	0.674	0.194	1.02076e-42	12	Ddit4l
Plppr3	7.5098e-23	0.657792	0.727	0.336	1.31722e-18	16	Plppr3												Ddhd21	6.76837e-09	0.37245	0.681	0.453	0.00016347	12	Ddhd2
Rxrg1	9.13969e-23	0.414056	0.364	0.086	1.6031e-18	16	Rxrg												Ddb2	2.42561e-14	0.362351	0.457	0.194	5.85833e-10	12	Ddb2
1700037H04Rik1	1.35154e-22	0.670742	0.9	0.583	2.3706e-18	16	1700037H04Rik												Dcx	5.46459e-19	0.356483	0.391	0.124	1.31981e-14	12	Dcx
Arxes22	1.74378e-22	0.684105	0.936	0.661	3.05859e-18	16	Arxes2												Dcun1d2	3.30531e-17	0.469033	0.725	0.388	7.98298e-13	12	Dcun1d2
Syngr32	1.7579e-22	0.667953	0.982	0.901	3.08335e-18	16	Syngr3												Dctn6	2.42826e-09	0.359457	0.971	0.875	5.86472e-05	12	Dctn6
Tspyl43	1.96546e-22	0.553519	1	0.971	3.44742e-18	16	Tspyl4												Dctn5	6.38096e-06	0.27283	0.862	0.734	0.154113	12	Dctn5
Ndufa62	2.27192e-22	0.462657	1	0.999	3.98494e-18	16	Ndufa6												Dctn31	8.07846e-12	0.331502	1	0.974	1.95111e-07	12	Dctn3
Pld5	2.61828e-22	0.420905	0.373	0.091	4.59247e-18	16	Pld5												Dctn21	2.26988e-21	0.53451	0.986	0.976	5.48222e-17	12	Dctn2
Rps122	3.05184e-22	0.369768	1	1	5.35293e-18	16	Rps12												Dctn1	1.10948e-06	0.289015	0.986	0.94	0.0267962	12	Dctn1
Ankrd55	3.11494e-22	0.301411	0.264	0.048	5.46361e-18	16	Ankrd55												Dclk14	1.68373e-31	0.752644	1	0.924	4.06655e-27	12	Dclk1
Dnah7a	3.52742e-22	0.391383	0.318	0.069	6.1871e-18	16	Dnah7a												Dcdc2a2	6.87333e-26	0.523476	0.522	0.174	1.66005e-21	12	Dcdc2a
1700001L19Rik2	3.70536e-22	0.586918	0.627	0.245	6.49921e-18	16	1700001L19Rik												Dcbld2	5.03067e-36	0.698352	0.688	0.245	1.21501e-31	12	Dcbld2
Zfhx4	3.72811e-22	0.459163	0.464	0.135	6.5391e-18	16	Zfhx4												Dcaf8	2.34178e-15	0.456166	0.942	0.781	5.65587e-11	12	Dcaf8
Bend64	4.96751e-22	0.6734	0.973	0.83	8.71301e-18	16	Bend6												Dcaf6	1.00322e-08	0.32609	0.522	0.295	0.000242297	12	Dcaf6
Pthlh	4.98647e-22	0.592992	0.282	0.057	8.74627e-18	16	Pthlh												Dcaf11	2.20085e-08	0.314451	0.899	0.738	0.000531549	12	Dcaf11
Magee11	5.13654e-22	0.666443	0.955	0.829	9.00949e-18	16	Magee1												Dbpht22	2.51917e-14	0.425355	0.841	0.533	6.08429e-10	12	Dbpht2
Nynrin	5.18664e-22	0.32392	0.273	0.052	9.09737e-18	16	Nynrin												Dbn12	6.69898e-17	0.539273	0.928	0.775	1.61794e-12	12	Dbn1
Inafm11	5.28424e-22	0.666155	0.864	0.516	9.26855e-18	16	Inafm1												Dapk11	1.62906e-12	0.435111	0.833	0.574	3.9345e-08	12	Dapk1
Ass1	6.88304e-22	0.56564	0.609	0.227	1.20729e-17	16	Ass1												Dand5	2.27134e-16	0.374578	0.529	0.225	5.48574e-12	12	Dand5
Kcne1l	8.62524e-22	0.373624	0.4	0.103	1.51287e-17	16	Kcne1l												Daglb	2.27836e-06	0.271382	0.638	0.448	0.055027	12	Daglb
Rpl10a	9.1083e-22	0.478433	1	0.999	1.5976e-17	16	Rpl10a												Dagla3	4.31825e-15	0.472406	0.804	0.486	1.04294e-10	12	Dagla
Lsm62	9.56868e-22	0.636325	0.964	0.792	1.67835e-17	16	Lsm6												Dact2	7.1355e-26	0.321998	0.29	0.057	1.72337e-21	12	Dact2
1500011B03Rik1	1.80937e-21	0.679732	0.991	0.905	3.17363e-17	16	1500011B03Rik												Dab2ip1	1.53311e-06	0.273147	0.696	0.495	0.0370276	12	Dab2ip
Klhdc8a3	2.62817e-21	0.550109	0.718	0.299	4.60981e-17	16	Klhdc8a												Dab13	1.22061e-20	0.614912	0.826	0.46	2.94802e-16	12	Dab1
Dnajc12	2.71882e-21	0.557516	0.718	0.307	4.76881e-17	16	Dnajc12												D930016D06Rik	7.31331e-10	0.29846	0.391	0.18	1.76631e-05	12	D930016D06Rik
Gng35	3.28e-21	0.562416	1	0.991	5.75312e-17	16	Gng3												D6Wsu163e	2.79593e-08	0.334705	0.493	0.288	0.000675274	12	D6Wsu163e
Smim171	3.31779e-21	0.378054	0.418	0.114	5.8194e-17	16	Smim17												D630045J12Rik1	1.98014e-11	0.366514	0.507	0.259	4.78244e-07	12	D630045J12Rik
AI5044321	3.39061e-21	0.590365	0.618	0.246	5.94714e-17	16	AI504432												D430041D05Rik2	2.02557e-31	0.727295	0.855	0.434	4.89215e-27	12	D430041D05Rik
Hint11	3.52849e-21	0.436342	1	1	6.18898e-17	16	Hint1												D230025D16Rik1	1.35864e-12	0.367407	0.696	0.393	3.28139e-08	12	D230025D16Rik
BC030500	3.68799e-21	0.407639	0.364	0.092	6.46874e-17	16	BC030500												D1Ertd622e2	4.05611e-26	0.702973	0.848	0.495	9.79632e-22	12	D1Ertd622e
Oaz1	4.24861e-21	0.422455	1	1	7.45206e-17	16	Oaz1												D17Wsu92e2	6.27892e-20	0.544993	0.957	0.822	1.51649e-15	12	D17Wsu92e
Rgs103	4.53353e-21	0.686465	0.918	0.686	7.95181e-17	16	Rgs10												D130017N08Rik	2.78701e-15	0.368008	0.384	0.143	6.73118e-11	12	D130017N08Rik
Cacna2d22	5.69767e-21	0.513445	0.6	0.222	9.99372e-17	16	Cacna2d2												Cyth22	2.99951e-14	0.498297	0.862	0.632	7.24442e-10	12	Cyth2
Stmn23	6.55978e-21	0.543352	1	0.986	1.15059e-16	16	Stmn2												Cyp4f15	1.06224e-10	0.288333	0.442	0.206	2.56552e-06	12	Cyp4f15
Adgrg11	7.78703e-21	0.650962	0.909	0.512	1.36585e-16	16	Adgrg1												Cyp46a12	1.10882e-27	0.697462	0.964	0.807	2.67802e-23	12	Cyp46a1
BC029722	1.03339e-20	0.653389	0.955	0.791	1.81256e-16	16	BC029722												Cyp39a1	1.24468e-33	0.372831	0.275	0.041	3.00616e-29	12	Cyp39a1
Dleu71	1.45521e-20	0.53181	0.482	0.16	2.55244e-16	16	Dleu7												Cyfip22	7.50007e-46	0.840285	1	0.971	1.81142e-41	12	Cyfip2
Faim22	1.68977e-20	0.529757	0.991	0.97	2.96386e-16	16	Faim2												Cyb561d1	2.10224e-12	0.323277	0.471	0.213	5.07733e-08	12	Cyb561d1
Rps3a12	2.23923e-20	0.352924	1	1	3.92761e-16	16	Rps3a1												Cyb5612	4.04969e-14	0.437074	0.87	0.562	9.78081e-10	12	Cyb561
Heyl	3.29107e-20	0.331158	0.3	0.066	5.77254e-16	16	Heyl												Cxxc51	2.1327e-06	0.288425	0.841	0.667	0.051509	12	Cxxc5
Pomgnt21	3.70974e-20	0.630423	0.727	0.341	6.50688e-16	16	Pomgnt2												Cxxc1	1.45859e-07	0.286002	0.565	0.345	0.00352279	12	Cxxc1
Ogfod1	4.49851e-20	0.68252	0.873	0.557	7.89039e-16	16	Ogfod1												Cxcl14	3.05423e-07	0.350374	0.812	0.669	0.00737659	12	Cxcl14
Gm132052	7.73552e-20	0.511969	0.591	0.222	1.35681e-15	16	Gm13205												Cx3cl14	9.16991e-17	0.466205	1	0.95	2.21472e-12	12	Cx3cl1
Hs6st23	7.9771e-20	0.669288	0.7	0.341	1.39918e-15	16	Hs6st2												Cwc22	3.92934e-09	0.264666	0.435	0.216	9.49015e-05	12	Cwc22
Tubb32	8.49852e-20	0.501416	1	0.978	1.49064e-15	16	Tubb3												Cux22	2.26745e-64	1.00406	0.826	0.231	5.47634e-60	12	Cux2
Ndufb51	8.83528e-20	0.482205	1	0.998	1.54971e-15	16	Ndufb5												Cux11	2.60558e-25	0.793684	0.862	0.663	6.293e-21	12	Cux1
Rcn22	8.89014e-20	0.567866	0.973	0.87	1.55933e-15	16	Rcn2												Cul9	2.76334e-16	0.456022	0.696	0.369	6.67401e-12	12	Cul9
Galnt162	1.12482e-19	0.637938	0.945	0.728	1.97293e-15	16	Galnt16												Cul5	1.37633e-06	0.275112	0.674	0.482	0.033241	12	Cul5
Smim181	1.33469e-19	0.635698	0.755	0.382	2.34105e-15	16	Smim18												Cul4a	8.57592e-07	0.268003	0.659	0.453	0.0207126	12	Cul4a
Entpd62	1.40259e-19	0.593051	0.8	0.431	2.46014e-15	16	Entpd6												Cul1	1.62742e-10	0.412236	0.899	0.801	3.93054e-06	12	Cul1
Tceal31	2.4215e-19	0.664084	0.945	0.882	4.24731e-15	16	Tceal3												Cuedc21	9.1299e-22	0.540346	0.993	0.964	2.20505e-17	12	Cuedc2
Dcaf12l13	2.51712e-19	0.579079	0.873	0.509	4.41502e-15	16	Dcaf12l1												Ctxn15	6.50015e-23	0.7356	0.986	0.824	1.56992e-18	12	Ctxn1
Kcnip11	2.54451e-19	0.517313	0.691	0.301	4.46308e-15	16	Kcnip1												Cttnbp21	1.19239e-19	0.568484	0.79	0.443	2.87987e-15	12	Cttnbp2
Maged12	2.56525e-19	0.500026	1	0.999	4.49945e-15	16	Maged1												Ctps2	5.57428e-12	0.420498	0.681	0.42	1.3463e-07	12	Ctps2
Hdac111	2.85666e-19	0.563058	0.973	0.879	5.01058e-15	16	Hdac11												Ctps	3.08599e-14	0.434362	0.746	0.438	7.45327e-10	12	Ctps
Alg2	3.08633e-19	0.605045	0.936	0.642	5.41343e-15	16	Alg2												Ctnnd24	5.06593e-10	0.418782	0.928	0.815	1.22352e-05	12	Ctnnd2
Mdga1	3.33927e-19	0.426498	0.409	0.121	5.85708e-15	16	Mdga1												Ctnnd11	4.98664e-08	0.274881	0.609	0.375	0.00120437	12	Ctnnd1
Selenom3	3.51549e-19	0.484756	1	0.981	6.16617e-15	16	Selenom												Ctcf1	2.50421e-11	0.394049	0.754	0.498	6.04817e-07	12	Ctcf
Tro1	4.6079e-19	0.648548	0.882	0.62	8.08225e-15	16	Tro												Ctc1	1.19238e-07	0.265385	0.623	0.399	0.00287984	12	Ctc1
Tmem1791	5.7351e-19	0.621915	0.964	0.751	1.00594e-14	16	Tmem179												Cstf32	7.41401e-09	0.367459	0.732	0.515	0.000179063	12	Cstf3
Cd2002	7.41272e-19	0.716413	0.9	0.658	1.30019e-14	16	Cd200												Cstf22	1.12247e-08	0.320739	0.732	0.505	0.000271098	12	Cstf2
Rpl362	7.43465e-19	0.327123	1	1	1.30404e-14	16	Rpl36												Cst61	6.56958e-09	0.28089	0.435	0.223	0.000158668	12	Cst6
Ncam13	8.04343e-19	0.600842	0.973	0.803	1.41082e-14	16	Ncam1												Csrnp2	2.24053e-14	0.350077	0.471	0.201	5.41134e-10	12	Csrnp2
Ankrd6	8.31824e-19	0.450329	0.591	0.227	1.45902e-14	16	Ankrd6												Cspg52	3.24581e-09	0.311615	0.971	0.936	7.83929e-05	12	Cspg5
Magee2	8.75637e-19	0.350058	0.309	0.075	1.53587e-14	16	Magee2												Csnk2b1	1.8933e-17	0.502783	0.986	0.941	4.5727e-13	12	Csnk2b
Dusp262	1.08719e-18	0.593905	0.991	0.753	1.90693e-14	16	Dusp26												Csnk1e1	2.14181e-08	0.390163	0.804	0.654	0.00051729	12	Csnk1e
Tppp32	1.3636e-18	0.547771	0.955	0.692	2.39176e-14	16	Tppp3												Csnk1a1	5.23109e-07	0.271471	0.964	0.889	0.0126341	12	Csnk1a1
Samd142	1.49573e-18	0.618001	0.7	0.337	2.62352e-14	16	Samd14												Csmd1	1.82512e-14	0.336323	0.399	0.153	4.40803e-10	12	Csmd1
Tmem1452	1.67089e-18	0.510372	0.682	0.301	2.93075e-14	16	Tmem145												Cse1l1	4.93782e-07	0.311147	0.725	0.527	0.0119258	12	Cse1l
Pdxp1	2.03172e-18	0.569196	0.973	0.951	3.56363e-14	16	Pdxp												Csdc21	1.26334e-05	0.308704	0.79	0.679	0.305123	12	Csdc2
Eef1a11	2.09852e-18	0.26965	1	1	3.6808e-14	16	Eef1a1												Cry21	1.16341e-18	0.56174	0.928	0.734	2.80988e-14	12	Cry2
Fabp53	2.13579e-18	0.456953	1	0.986	3.74617e-14	16	Fabp5												Crtc1	4.39432e-19	0.541804	0.891	0.596	1.06132e-14	12	Crtc1
Aard	2.34187e-18	0.354947	0.327	0.083	4.10765e-14	16	Aard												Crtac1	4.32258e-12	0.326461	0.558	0.279	1.04399e-07	12	Crtac1
Eef1g2	2.43248e-18	0.490392	1	0.988	4.26656e-14	16	Eef1g												Crip22	5.63773e-07	0.270534	0.978	0.914	0.0136162	12	Crip2
Rps273	2.62987e-18	0.338594	1	1	4.61279e-14	16	Rps27												Crhr1	6.76462e-41	0.503682	0.478	0.1	1.63379e-36	12	Crhr1
Myl12b1	2.9058e-18	0.443225	1	0.999	5.09678e-14	16	Myl12b												Crhbp	1.7465e-13	0.287946	0.348	0.126	4.21816e-09	12	Crhbp
Rab263	2.99666e-18	0.482557	0.718	0.32	5.25614e-14	16	Rab26												Creld11	1.55937e-08	0.382887	0.826	0.638	0.000376619	12	Creld1
Etnppl4	3.84316e-18	0.562697	0.755	0.368	6.74091e-14	16	Etnppl												Creg21	5.75787e-42	0.761613	0.819	0.306	1.39064e-37	12	Creg2
Grin2d1	4.27213e-18	0.385104	0.491	0.167	7.49331e-14	16	Grin2d												Crebzf	4.91505e-15	0.443009	0.732	0.435	1.18708e-10	12	Crebzf
Rpl23a2	4.47196e-18	0.337276	1	1	7.84382e-14	16	Rpl23a												Crebbp	1.72128e-16	0.51593	0.848	0.616	4.15724e-12	12	Crebbp
Cmbl1	5.62198e-18	0.528814	0.555	0.224	9.86095e-14	16	Cmbl												Cramp1l	2.78966e-11	0.285825	0.478	0.223	6.73758e-07	12	Cramp1l
Ifitm102	5.72486e-18	0.61931	0.791	0.444	1.00414e-13	16	Ifitm10												Cpt1c	2.04807e-07	0.322572	0.848	0.672	0.0049465	12	Cpt1c
Ttc34	6.08933e-18	0.4832	1	0.992	1.06807e-13	16	Ttc3												Cpsf7	3.35002e-08	0.330718	0.667	0.454	0.000809097	12	Cpsf7
Pnma3	6.35567e-18	0.471312	0.409	0.131	1.11478e-13	16	Pnma3												Cpsf6	1.78205e-07	0.338627	0.746	0.584	0.004304	12	Cpsf6
Grem21	8.79381e-18	0.418831	0.464	0.157	1.54244e-13	16	Grem2												Cpne92	2.24436e-29	0.731689	0.754	0.322	5.42057e-25	12	Cpne9
Ergic32	9.38692e-18	0.556687	0.973	0.87	1.64647e-13	16	Ergic3												Cpne52	1.79755e-14	0.456965	0.616	0.307	4.34144e-10	12	Cpne5
Htr2c5	1.00793e-17	0.616061	0.727	0.331	1.76791e-13	16	Htr2c												Cplx24	2.06505e-29	0.923417	1	0.864	4.9875e-25	12	Cplx2
Smim19	1.1251e-17	0.565335	0.891	0.583	1.97343e-13	16	Smim19												Cplx13	4.23229e-37	0.852898	1	0.971	1.02218e-32	12	Cplx1
Dnah1	1.22645e-17	0.341964	0.309	0.078	2.1512e-13	16	Dnah1												Cpeb4	2.76047e-08	0.35099	0.775	0.565	0.000666709	12	Cpeb4
Syt43	1.35889e-17	0.632884	0.973	0.817	2.3835e-13	16	Syt4												Cpeb21	8.95592e-08	0.314831	0.732	0.52	0.00216303	12	Cpeb2
Smim11	1.38778e-17	0.538735	0.664	0.3	2.43416e-13	16	Smim1												Cpeb11	1.60402e-31	0.817195	0.891	0.51	3.87403e-27	12	Cpeb1
Rps102	1.71478e-17	0.299199	1	1	3.00772e-13	16	Rps10												Cpe2	1.83325e-16	0.268985	1	0.999	4.42767e-12	12	Cpe
Rps63	1.77896e-17	0.372673	1	1	3.12029e-13	16	Rps6												Cort3	1.1215e-09	0.261451	0.348	0.15	2.70864e-05	12	Cort
Lig1	2.36751e-17	0.338735	0.327	0.087	4.15262e-13	16	Lig1												Coro61	9.93471e-26	0.671747	0.667	0.278	2.39943e-21	12	Coro6
Rhov	2.58409e-17	0.39901	0.391	0.12	4.53249e-13	16	Rhov												Coro2b2	2.76387e-19	0.643749	0.899	0.725	6.6753e-15	12	Coro2b
Cygb1	2.85423e-17	0.576954	0.855	0.505	5.00633e-13	16	Cygb												Coro2a1	1.17949e-07	0.266112	0.471	0.261	0.00284871	12	Coro2a
Marcksl14	3.19275e-17	0.609877	0.918	0.604	5.60007e-13	16	Marcksl1												Coro1a1	2.359e-10	0.331133	0.913	0.802	5.69745e-06	12	Coro1a
Scoc1	3.3356e-17	0.527565	1	0.959	5.85064e-13	16	Scoc												Coq91	4.87178e-11	0.42075	0.855	0.652	1.17663e-06	12	Coq9
Rps4x2	3.55929e-17	0.354951	1	1	6.24299e-13	16	Rps4x												Coq2	2.56815e-08	0.328123	0.899	0.751	0.00062026	12	Coq2
Ccer2	3.70103e-17	0.264503	0.264	0.059	6.49161e-13	16	Ccer2												Coq10a1	9.31051e-07	0.307029	0.761	0.584	0.0224867	12	Coq10a
Hcn3	4.19584e-17	0.461663	0.4	0.127	7.35951e-13	16	Hcn3												Cops7a	1.08308e-12	0.397592	0.957	0.84	2.61586e-08	12	Cops7a
Polr2m	4.34939e-17	0.53566	0.991	0.941	7.62883e-13	16	Polr2m												Copg11	5.1514e-14	0.407628	0.986	0.942	1.24417e-09	12	Copg1
Glra32	4.44331e-17	0.35884	0.345	0.096	7.79356e-13	16	Glra3												Cop11	1.23948e-14	0.51503	0.761	0.53	2.99358e-10	12	Cop1
Gsta43	4.84275e-17	0.675943	0.909	0.667	8.49418e-13	16	Gsta4												Commd41	1.90329e-16	0.515027	0.928	0.82	4.59682e-12	12	Commd4
Rtl8b	5.0968e-17	0.484294	0.991	0.943	8.93978e-13	16	Rtl8b												Col4a2	4.6254e-09	0.33791	0.551	0.314	0.000111713	12	Col4a2
Pithd11	7.71544e-17	0.598583	0.936	0.771	1.35329e-12	16	Pithd1												Cog7	2.06127e-09	0.3801	0.725	0.504	4.97838e-05	12	Cog7
Rab26os	1.07638e-16	0.408746	0.491	0.178	1.88797e-12	16	Rab26os												Cog6	3.7626e-16	0.44402	0.696	0.374	9.08743e-12	12	Cog6
Rcan3	1.13323e-16	0.470556	0.518	0.199	1.98769e-12	16	Rcan3												Coch2	2.42877e-19	0.49423	0.601	0.257	5.86597e-15	12	Coch
Cox7a2l1	1.22559e-16	0.405668	1	0.992	2.14968e-12	16	Cox7a2l												Cobl1	1.9158e-22	0.542369	0.732	0.342	4.62705e-18	12	Cobl
Lonrf22	1.23395e-16	0.559479	0.918	0.716	2.16435e-12	16	Lonrf2												Coa31	6.07933e-13	0.388989	0.993	0.964	1.46828e-08	12	Coa3
Psme11	1.32045e-16	0.64832	0.864	0.572	2.31607e-12	16	Psme1												Cntnap5a1	7.05617e-18	0.419769	0.464	0.175	1.70421e-13	12	Cntnap5a
Psd22	1.50414e-16	0.525575	0.736	0.37	2.63826e-12	16	Psd2												Cntnap11	7.76857e-16	0.516657	0.877	0.628	1.87626e-11	12	Cntnap1
Erp29	1.58785e-16	0.55169	0.945	0.797	2.78508e-12	16	Erp29												Cntn3	1.86777e-10	0.305048	0.348	0.148	4.51103e-06	12	Cntn3
Plpp21	2.93135e-16	0.338878	0.373	0.113	5.14158e-12	16	Plpp2												Cntn22	2.12571e-08	0.269997	0.783	0.54	0.000513401	12	Cntn2
Rpl36a2	2.97686e-16	0.339752	1	1	5.22141e-12	16	Rpl36a												Cnrip12	2.25648e-07	0.332984	0.819	0.641	0.00544986	12	Cnrip1
Mrps15	3.01545e-16	0.540931	0.9	0.641	5.28911e-12	16	Mrps15												Cnppd1	0.000411643	0.261471	0.514	0.375	1	12	Cnppd1
Mboat73	3.32872e-16	0.566023	0.955	0.757	5.83858e-12	16	Mboat7												Cnot71	2.02265e-07	0.337917	0.833	0.674	0.00488511	12	Cnot7
Prdm16	3.92669e-16	0.328814	0.282	0.071	6.88742e-12	16	Prdm16												Cnot3	2.10062e-06	0.260971	0.529	0.341	0.0507341	12	Cnot3
Rhbdd2	4.2871e-16	0.541275	0.918	0.646	7.51957e-12	16	Rhbdd2												Cnnm1	4.48472e-18	0.506684	0.703	0.37	1.08315e-13	12	Cnnm1
Lrrc75b	4.35206e-16	0.339535	0.382	0.118	7.63352e-12	16	Lrrc75b												Cnksr24	1.51938e-24	0.66271	0.884	0.496	3.66961e-20	12	Cnksr2
Slc9a62	4.9988e-16	0.50368	0.9	0.661	8.7679e-12	16	Slc9a6												Cnih33	2.33514e-16	0.531876	0.543	0.251	5.63983e-12	12	Cnih3
Trmt112	5.55895e-16	0.583542	0.909	0.804	9.7504e-12	16	Trmt112												Cnbp1	6.86988e-19	0.401706	1	0.997	1.65921e-14	12	Cnbp
Tceal11	6.82654e-16	0.603911	0.809	0.522	1.19738e-11	16	Tceal1												Cmtr1	9.28416e-13	0.341258	0.565	0.281	2.24231e-08	12	Cmtr1
Hexim2	6.85945e-16	0.368769	0.355	0.108	1.20315e-11	16	Hexim2												Clvs22	2.71693e-12	0.396641	0.638	0.342	6.56192e-08	12	Clvs2
Shd2	6.91962e-16	0.490551	0.673	0.329	1.2137e-11	16	Shd												Cluh	2.9324e-05	0.254239	0.79	0.641	0.708232	12	Cluh
Uchl14	7.22142e-16	0.367465	1	0.999	1.26664e-11	16	Uchl1												Clstn32	1.22174e-10	0.369033	0.92	0.741	2.95076e-06	12	Clstn3
Ppia3	7.32062e-16	0.26161	1	1	1.28404e-11	16	Ppia												Clstn23	5.67015e-16	0.509843	0.797	0.502	1.36945e-11	12	Clstn2
Prkaca	7.34549e-16	0.495434	0.991	0.9	1.2884e-11	16	Prkaca												Clstn13	3.23833e-62	0.982019	1	0.988	7.82121e-58	12	Clstn1
Fam183b2	7.41263e-16	0.481808	0.418	0.143	1.30017e-11	16	Fam183b												Clk3	9.81331e-10	0.345301	0.739	0.491	2.37011e-05	12	Clk3
Ldlr	7.55314e-16	0.423851	0.509	0.195	1.32482e-11	16	Ldlr												Clk2	1.96845e-10	0.342096	0.551	0.302	4.75419e-06	12	Clk2
Mea1	7.91111e-16	0.57418	0.973	0.888	1.38761e-11	16	Mea1												Clk1	1.54352e-09	0.410523	0.877	0.747	3.72792e-05	12	Clk1
Dpysl3	9.62192e-16	0.388473	0.518	0.199	1.68768e-11	16	Dpysl3												Clip33	4.63913e-25	0.555459	1	0.985	1.12044e-20	12	Clip3
Selenoh1	9.66839e-16	0.544528	0.909	0.599	1.69584e-11	16	Selenoh												Clip2	3.02143e-11	0.306091	0.428	0.196	7.29735e-07	12	Clip2
Nos12	9.81729e-16	0.42759	0.464	0.17	1.72195e-11	16	Nos1												Clip11	8.5553e-14	0.479794	0.841	0.588	2.06628e-09	12	Clip1
Dpysl51	1.35418e-15	0.427927	0.473	0.177	2.37523e-11	16	Dpysl5												Clec2l2	1.6285e-08	0.358163	0.819	0.624	0.000393315	12	Clec2l
Abat3	1.53755e-15	0.504176	0.991	0.905	2.69686e-11	16	Abat												Clec16a1	8.70662e-18	0.501034	0.63	0.297	2.10282e-13	12	Clec16a
Gpld13	1.88017e-15	0.494275	0.645	0.301	3.29782e-11	16	Gpld1												Clcn42	1.54694e-18	0.570979	0.964	0.813	3.73616e-14	12	Clcn4
Ptch12	2.7474e-15	0.539143	0.709	0.378	4.81895e-11	16	Ptch1												Clcn21	3.47104e-17	0.444481	0.739	0.378	8.38327e-13	12	Clcn2
Fkbp32	3.1246e-15	0.431582	1	0.987	5.48054e-11	16	Fkbp3												Clasrp1	3.79028e-11	0.400931	0.717	0.46	9.15428e-07	12	Clasrp
Mcfd2	3.16546e-15	0.555363	0.9	0.661	5.55221e-11	16	Mcfd2												Clasp12	5.31385e-10	0.370732	0.783	0.541	1.2834e-05	12	Clasp1
Comtd1	3.97374e-15	0.501729	0.618	0.295	6.96995e-11	16	Comtd1												Ckmt13	8.25882e-12	0.347607	0.978	0.867	1.99467e-07	12	Ckmt1
Cox171	4.17579e-15	0.427417	1	0.987	7.32434e-11	16	Cox17												Ckb2	8.48097e-20	0.338688	1	1	2.04832e-15	12	Ckb
Plpp4	4.28939e-15	0.390117	0.336	0.103	7.52359e-11	16	Plpp4												Ciz11	4.54516e-16	0.457835	0.717	0.397	1.09775e-11	12	Ciz1
Prkacb3	4.68972e-15	0.478216	1	0.962	8.22576e-11	16	Prkacb												Cited41	7.45877e-17	0.393979	0.478	0.189	1.80144e-12	12	Cited4
Card10	4.73886e-15	0.262768	0.255	0.062	8.31196e-11	16	Card10												Cinp1	1.44836e-12	0.441516	0.717	0.43	3.49807e-08	12	Cinp
Ctxn31	5.15715e-15	0.28921	0.3	0.081	9.04565e-11	16	Ctxn3												Cic	2.358e-08	0.359454	0.797	0.614	0.000569504	12	Cic
Dner3	5.16519e-15	0.56619	0.936	0.873	9.05974e-11	16	Dner												Ciao1	2.89715e-06	0.311729	0.732	0.565	0.069972	12	Ciao1
Arl6ip11	6.1793e-15	0.439255	1	0.979	1.08385e-10	16	Arl6ip1												Chst13	4.55448e-30	0.739479	0.986	0.881	1.1e-25	12	Chst1
Fdft11	6.2783e-15	0.565077	0.918	0.763	1.10121e-10	16	Fdft1												Chrm13	1.71545e-40	0.908814	0.949	0.47	4.14315e-36	12	Chrm1
Doc2b2	6.34853e-15	0.414661	0.391	0.13	1.11353e-10	16	Doc2b												Chrd2	1.50212e-31	0.610375	0.616	0.203	3.62791e-27	12	Chrd
Pbx4	6.57474e-15	0.41684	0.6	0.267	1.15321e-10	16	Pbx4												Chn14	5.26198e-61	1.20219	1	0.981	1.27087e-56	12	Chn1
Gabarapl22	7.2892e-15	0.437725	1	0.996	1.27853e-10	16	Gabarapl2												Chmp6	2.25094e-06	0.281288	0.674	0.478	0.0543646	12	Chmp6
Nrsn13	7.89585e-15	0.439144	1	0.975	1.38493e-10	16	Nrsn1												Chmp1a	1.32121e-06	0.279503	0.862	0.753	0.03191	12	Chmp1a
Btbd112	8.34707e-15	0.475342	0.609	0.278	1.46408e-10	16	Btbd11												Chka	4.69726e-15	0.480084	0.841	0.577	1.13448e-10	12	Chka
Prr5	8.76555e-15	0.32566	0.3	0.084	1.53748e-10	16	Prr5												Chic11	6.42731e-08	0.271353	0.529	0.308	0.00155232	12	Chic1
Nacad1	9.19878e-15	0.459625	0.736	0.381	1.61347e-10	16	Nacad												Chgb3	4.54916e-41	0.903914	1	0.952	1.09871e-36	12	Chgb
Cib23	1.01645e-14	0.492971	0.8	0.489	1.78285e-10	16	Cib2												Cherp	1.67157e-06	0.299882	0.681	0.483	0.0403718	12	Cherp
Rps163	1.09837e-14	0.29049	1	1	1.92654e-10	16	Rps16												Chd9	1.39558e-09	0.325745	0.645	0.39	3.37059e-05	12	Chd9
Rpl352	1.21213e-14	0.366204	1	0.998	2.12607e-10	16	Rpl35												Chd52	1.13522e-06	0.284444	0.797	0.619	0.0274178	12	Chd5
Rps72	1.47563e-14	0.284696	1	1	2.58825e-10	16	Rps7												Chd3os3	3.63895e-17	0.525722	0.978	0.885	8.7888e-13	12	Chd3os
Mrgpre	1.67243e-14	0.353406	0.327	0.1	2.93345e-10	16	Mrgpre												Chd2	6.94339e-07	0.28251	0.529	0.339	0.0167697	12	Chd2
Nap1l31	1.68167e-14	0.524231	0.736	0.432	2.94965e-10	16	Nap1l3												Chchd62	1.27302e-08	0.316079	0.913	0.801	0.000307459	12	Chchd6
Gatsl2	1.77436e-14	0.500459	0.855	0.533	3.11224e-10	16	Gatsl2												Cgrrf1	1.62988e-06	0.319811	0.681	0.491	0.0393649	12	Cgrrf1
Rasgrf24	1.77514e-14	0.488715	0.855	0.513	3.11359e-10	16	Rasgrf2												Cfap36	0.000975463	0.251028	0.826	0.774	1	12	Cfap36
Gstm6	1.85871e-14	0.444278	0.4	0.147	3.26018e-10	16	Gstm6												Cers61	1.9639e-14	0.458833	0.58	0.287	4.74321e-10	12	Cers6
Tmem92	1.93957e-14	0.48288	0.945	0.73	3.402e-10	16	Tmem9												Cers41	8.71861e-06	0.251093	0.594	0.41	0.210572	12	Cers4
1700023F06Rik	2.1083e-14	0.422035	0.482	0.194	3.69796e-10	16	1700023F06Rik												Cerk1	1.21007e-11	0.455384	0.79	0.56	2.92256e-07	12	Cerk
Timm8b3	2.23355e-14	0.355884	1	0.996	3.91765e-10	16	Timm8b												Cep831	4.28815e-07	0.253097	0.486	0.283	0.0103567	12	Cep83
Spint23	2.28807e-14	0.57729	0.736	0.438	4.01328e-10	16	Spint2												Cep191	4.46871e-10	0.364006	0.848	0.655	1.07928e-05	12	Cep19
Rsph91	2.34982e-14	0.419456	0.518	0.217	4.12158e-10	16	Rsph9												Cep170b3	5.19143e-08	0.346834	0.891	0.768	0.00125383	12	Cep170b
Sqstm1	2.36203e-14	0.451288	1	0.991	4.14299e-10	16	Sqstm1												Cep131	3.00111e-07	0.27133	0.391	0.21	0.00724827	12	Cep131
Rtn17	2.37268e-14	0.402729	1	0.998	4.16168e-10	16	Rtn1												Cenpb2	2.1551e-08	0.376682	0.913	0.854	0.0005205	12	Cenpb
Prkra	2.51227e-14	0.479405	0.564	0.257	4.40653e-10	16	Prkra												Celsr31	1.26638e-16	0.456846	0.587	0.271	3.05856e-12	12	Celsr3
Bcas21	3.00337e-14	0.489646	0.955	0.816	5.26791e-10	16	Bcas2												Celsr21	1.26781e-13	0.472816	0.877	0.716	3.06201e-09	12	Celsr2
Tmem1632	3.12898e-14	0.472004	0.736	0.393	5.48823e-10	16	Tmem163												Celf54	8.73639e-13	0.491368	0.79	0.557	2.11001e-08	12	Celf5
Ccdc1842	3.13324e-14	0.469718	0.709	0.38	5.4957e-10	16	Ccdc184												Celf23	2.90974e-17	0.491335	0.971	0.854	7.0276e-13	12	Celf2
Pfdn52	3.29235e-14	0.345449	1	1	5.77479e-10	16	Pfdn5												Celf1	9.33096e-14	0.44693	0.899	0.688	2.25361e-09	12	Celf1
Mgst12	3.36474e-14	0.397075	0.664	0.308	5.90176e-10	16	Mgst1												Cds12	2.30863e-32	0.817517	0.899	0.568	5.57581e-28	12	Cds1
Snu13	3.87878e-14	0.447349	0.991	0.961	6.80338e-10	16	Snu13												Cdr2l1	4.16697e-08	0.27856	0.522	0.297	0.00100641	12	Cdr2l
Arrb21	4.1813e-14	0.460726	0.673	0.337	7.334e-10	16	Arrb2												Cdkn2d1	2.90278e-15	0.476514	0.913	0.744	7.01079e-11	12	Cdkn2d
Zfp612	4.34154e-14	0.453962	0.582	0.269	7.61507e-10	16	Zfp612												Cdkl52	1.09302e-17	0.537753	0.884	0.581	2.63986e-13	12	Cdkl5
Eef22	4.43474e-14	0.31079	1	1	7.77853e-10	16	Eef2												Cdk9	2.69205e-10	0.393881	0.877	0.744	6.50184e-06	12	Cdk9
Myh76	4.73745e-14	0.41779	0.582	0.25	8.30949e-10	16	Myh7												Cdk5r2	3.54315e-12	0.366424	0.725	0.418	8.55742e-08	12	Cdk5r2
Vamp13	4.86083e-14	0.46358	0.982	0.766	8.5259e-10	16	Vamp1												Cdk52	1.35975e-06	0.267234	0.92	0.861	0.0328406	12	Cdk5
Nop101	5.19442e-14	0.459315	1	0.954	9.111e-10	16	Nop10												Cdk2ap12	4.1973e-21	0.676103	0.841	0.654	1.01373e-16	12	Cdk2ap1
Olfm24	5.4323e-14	0.482734	0.882	0.609	9.52826e-10	16	Olfm2												Cdk191	1.09853e-14	0.520855	0.841	0.593	2.65317e-10	12	Cdk19
Camk12	5.77164e-14	0.512884	0.927	0.712	1.01235e-09	16	Camk1												Cdk175	2.67308e-11	0.389672	0.899	0.711	6.45603e-07	12	Cdk17
Tceal9	5.92059e-14	0.500741	0.991	0.887	1.03847e-09	16	Tceal9												Cdk163	2.1805e-32	0.746812	0.978	0.849	5.26634e-28	12	Cdk16
Pja11	6.54807e-14	0.511045	0.991	0.893	1.14853e-09	16	Pja1												Cdk142	1.28231e-17	0.534587	0.92	0.662	3.09704e-13	12	Cdk14
Plch11	7.91166e-14	0.324743	0.318	0.097	1.3877e-09	16	Plch1												Cdk11b1	8.66051e-16	0.507987	0.899	0.762	2.09169e-11	12	Cdk11b
Rimklb	8.75123e-14	0.417594	0.555	0.244	1.53497e-09	16	Rimklb												Cdipt1	2.44253e-18	0.502949	0.978	0.881	5.8992e-14	12	Cdipt
Plvap1	9.74116e-14	0.432391	0.564	0.255	1.7086e-09	16	Plvap												Cdip11	9.71746e-13	0.353271	1	0.939	2.34696e-08	12	Cdip1
Klhl132	1.07321e-13	0.45197	0.636	0.304	1.88241e-09	16	Klhl13												Cdh7	8.62479e-11	0.270099	0.333	0.135	2.08306e-06	12	Cdh7
Chst82	1.15526e-13	0.455088	0.582	0.261	2.02633e-09	16	Chst8												Cdh6	9.43223e-14	0.349053	0.37	0.14	2.27807e-09	12	Cdh6
Kazald13	1.19171e-13	0.375455	0.427	0.161	2.09026e-09	16	Kazald1												Cdh221	4.66477e-09	0.267883	0.514	0.276	0.000112664	12	Cdh22
Chl14	1.26441e-13	0.523169	0.836	0.562	2.21777e-09	16	Chl1												Cdh21	3.85811e-05	0.252423	0.768	0.63	0.931812	12	Cdh2
Phf1	1.28188e-13	0.442606	0.582	0.272	2.24842e-09	16	Phf1												Cdh10	3.22265e-09	0.284301	0.471	0.248	7.78335e-05	12	Cdh10
Npm11	1.30208e-13	0.430446	0.991	0.952	2.28385e-09	16	Npm1												Cdc7	5.56766e-08	0.251123	0.304	0.14	0.0013447	12	Cdc7
Tmem29	1.38937e-13	0.443108	0.618	0.309	2.43696e-09	16	Tmem29												Cdc42bpa	7.42578e-09	0.355122	0.899	0.779	0.000179348	12	Cdc42bpa
Zfp941	1.57123e-13	0.351169	0.527	0.222	2.75594e-09	16	Zfp941												Cdc401	3.94563e-14	0.41639	0.594	0.304	9.5295e-10	12	Cdc40
Zdbf21	1.61423e-13	0.391684	0.445	0.173	2.83136e-09	16	Zdbf2												Cdc25b1	5.47998e-31	0.543523	0.486	0.134	1.32352e-26	12	Cdc25b
Fkbp21	1.67893e-13	0.441876	1	0.975	2.94485e-09	16	Fkbp2												Cdc123	9.74128e-07	0.268691	0.862	0.729	0.0235271	12	Cdc123
Slc16a111	1.85762e-13	0.290564	0.455	0.169	3.25826e-09	16	Slc16a11												Cdadc1	9.93786e-07	0.259845	0.71	0.502	0.0240019	12	Cdadc1
Meaf6	1.98312e-13	0.460098	0.864	0.612	3.47839e-09	16	Meaf6												Cd342	2.10956e-60	1.24802	0.957	0.433	5.095e-56	12	Cd34
Dnajc271	2.1534e-13	0.498699	0.864	0.653	3.77706e-09	16	Dnajc27												Cd2bp2	1.5395e-10	0.337566	0.841	0.557	3.7182e-06	12	Cd2bp2
C1d	2.34372e-13	0.516712	0.882	0.75	4.11089e-09	16	C1d												Ccsap1	1.37453e-22	0.530677	0.703	0.309	3.31976e-18	12	Ccsap
Spcs1	2.70771e-13	0.425602	1	0.975	4.74932e-09	16	Spcs1												Ccnt2	2.64091e-21	0.574014	0.797	0.441	6.37832e-17	12	Ccnt2
Ccdc61	2.86843e-13	0.321417	0.427	0.16	5.03123e-09	16	Ccdc61												Ccnl2	1.14134e-09	0.372024	0.833	0.686	2.75655e-05	12	Ccnl2
Hprt1	2.89178e-13	0.428995	0.991	0.945	5.07218e-09	16	Hprt												Ccng1	9.11611e-18	0.621435	0.906	0.68	2.20172e-13	12	Ccng1
Hspe11	2.94954e-13	0.398372	1	0.991	5.1735e-09	16	Hspe1												Ccne1	1.38888e-09	0.271323	0.391	0.184	3.35443e-05	12	Ccne1
Glud13	3.19377e-13	0.381242	1	0.957	5.60188e-09	16	Glud1												Ccl27a2	2.00525e-22	0.627531	0.971	0.796	4.84309e-18	12	Ccl27a
Mif	3.30515e-13	0.346791	1	1	5.79723e-09	16	Mif												Cckbr2	2.25261e-46	0.818082	0.754	0.233	5.44051e-42	12	Cckbr
Unc13c3	3.65487e-13	0.361533	0.618	0.287	6.41065e-09	16	Unc13c												Cck5	8.01727e-41	0.940162	1	0.936	1.93633e-36	12	Cck
Pcsk11	3.76853e-13	0.392661	0.455	0.184	6.61001e-09	16	Pcsk1												Cchcr1	4.31992e-16	0.304604	0.297	0.088	1.04335e-11	12	Cchcr1
Rcn12	3.78833e-13	0.412535	0.536	0.243	6.64474e-09	16	Rcn1												Ccdc92b1	8.91422e-18	0.449772	0.572	0.259	2.15296e-13	12	Ccdc92b
Trp53bp11	4.17186e-13	0.495642	0.818	0.509	7.31744e-09	16	Trp53bp1												Ccdc921	1.31245e-09	0.406387	0.862	0.729	3.16983e-05	12	Ccdc92
Vps281	4.30668e-13	0.401299	1	0.933	7.55392e-09	16	Vps28												Ccdc91	1.01942e-07	0.27993	0.522	0.309	0.0024621	12	Ccdc91
Fam213b2	4.45215e-13	0.477316	0.927	0.844	7.80906e-09	16	Fam213b												Ccdc93	1.91814e-20	0.45273	0.587	0.242	4.63268e-16	12	Ccdc9
Kcnc45	5.01566e-13	0.512565	0.791	0.505	8.79747e-09	16	Kcnc4												Ccdc88a	1.771e-07	0.271144	0.507	0.298	0.00427733	12	Ccdc88a
Pkia4	5.21798e-13	0.507925	0.882	0.664	9.15233e-09	16	Pkia												Ccdc85a1	8.09014e-07	0.287149	0.616	0.416	0.0195393	12	Ccdc85a
Lrrc3b	5.28595e-13	0.387266	0.436	0.173	9.27155e-09	16	Lrrc3b												Ccdc59	5.22841e-07	0.272258	0.638	0.419	0.0126277	12	Ccdc59
Emc91	5.6179e-13	0.464403	0.755	0.438	9.8538e-09	16	Emc9												Ccdc321	2.79734e-10	0.394092	0.797	0.577	6.75614e-06	12	Ccdc32
Gm26782	5.65441e-13	0.446136	0.536	0.249	9.91784e-09	16	Gm26782												Ccdc28b	4.09812e-14	0.403694	0.667	0.358	9.89778e-10	12	Ccdc28b
Iqcb1	6.13544e-13	0.437992	0.609	0.301	1.07616e-08	16	Iqcb1												Ccdc221	1.36686e-19	0.529877	0.688	0.347	3.30124e-15	12	Ccdc22
Nisch1	6.27048e-13	0.3704	1	0.991	1.09984e-08	16	Nisch												Ccdc186	2.13232e-07	0.272811	0.457	0.261	0.00514997	12	Ccdc186
Tspyl3	6.61849e-13	0.455118	0.555	0.257	1.16088e-08	16	Tspyl3												Ccdc1491	9.7214e-16	0.470861	0.826	0.526	2.34791e-11	12	Ccdc149
Ltbp32	6.96029e-13	0.451707	0.609	0.3	1.22083e-08	16	Ltbp3												Ccdc127	5.51475e-07	0.277706	0.717	0.486	0.0133192	12	Ccdc127
Begain1	6.97615e-13	0.473686	0.945	0.693	1.22362e-08	16	Begain												Ccdc1241	4.82679e-13	0.400651	0.949	0.868	1.16577e-08	12	Ccdc124
Sgsm12	7.65223e-13	0.495186	0.773	0.468	1.3422e-08	16	Sgsm1												Cc2d2a	3.03041e-09	0.282229	0.42	0.212	7.31905e-05	12	Cc2d2a
Lrrc24	8.59613e-13	0.435862	0.627	0.323	1.50776e-08	16	Lrrc24												Cc2d1a	4.84201e-08	0.275137	0.652	0.406	0.00116944	12	Cc2d1a
Gm206041	9.02028e-13	0.496045	0.782	0.493	1.58216e-08	16	Gm20604												Cby1	1.18483e-15	0.457138	0.761	0.438	2.8616e-11	12	Cby1
Rasgrf12	9.22114e-13	0.466105	0.991	0.927	1.61739e-08	16	Rasgrf1												Cbx7	4.63761e-14	0.440534	0.812	0.511	1.12008e-09	12	Cbx7
Hypk	1.11437e-12	0.516228	0.945	0.72	1.95461e-08	16	Hypk												Cbx62	2.17282e-30	0.704448	0.978	0.876	5.24779e-26	12	Cbx6
Rpl42	1.24256e-12	0.279313	1	1	2.17944e-08	16	Rpl4												Cbr12	8.13647e-06	0.282879	0.855	0.801	0.196512	12	Cbr1
Pbx3	1.28465e-12	0.436541	0.355	0.129	2.25327e-08	16	Pbx3												Cbln43	1.96626e-15	0.426016	0.493	0.211	4.7489e-11	12	Cbln4
2310022B05Rik3	1.59617e-12	0.425827	0.873	0.604	2.79967e-08	16	2310022B05Rik												Cbln22	3.37214e-13	0.407203	0.572	0.292	8.14439e-09	12	Cbln2
Serpine24	1.65492e-12	0.416325	1	0.93	2.90274e-08	16	Serpine2												Cbfa2t2	2.38174e-10	0.359815	0.609	0.351	5.75237e-06	12	Cbfa2t2
Slc12a53	1.71193e-12	0.416788	1	0.958	3.00273e-08	16	Slc12a5												Cav21	4.0679e-21	0.575962	0.71	0.336	9.82478e-17	12	Cav2
Riiad11	1.92288e-12	0.332353	0.455	0.182	3.37273e-08	16	Riiad1												Catsperz	1.62645e-26	0.36623	0.348	0.079	3.92821e-22	12	Catsperz
Saraf	1.92721e-12	0.370315	1	0.981	3.38032e-08	16	Saraf												Casp9	7.36483e-09	0.295741	0.486	0.27	0.000177875	12	Casp9
Rnf25	1.99954e-12	0.400902	0.6	0.298	3.5072e-08	16	Rnf25												Caskin13	3.44674e-06	0.28231	0.739	0.56	0.0832456	12	Caskin1
Zfp467	2.22819e-12	0.436437	0.736	0.428	3.90825e-08	16	Zfp467												Cask	1.31671e-09	0.377613	0.652	0.419	3.18012e-05	12	Cask
Snap472	2.23934e-12	0.397631	1	0.992	3.9278e-08	16	Snap47												Cars	2.79793e-15	0.485029	0.732	0.407	6.75757e-11	12	Cars
Ampd2	2.31027e-12	0.431652	0.655	0.345	4.05222e-08	16	Ampd2												Carmil21	2.07037e-11	0.421182	0.565	0.31	5.00036e-07	12	Carmil2
Tmem106c	2.48879e-12	0.404776	0.627	0.313	4.36534e-08	16	Tmem106c												Carm1	1.63785e-07	0.287831	0.667	0.441	0.00395573	12	Carm1
Zbtb11	2.60654e-12	0.392088	0.7	0.382	4.57186e-08	16	Zbtb11												Car71	5.08614e-26	0.565685	0.609	0.226	1.2284e-21	12	Car7
Cyp2j91	2.64064e-12	0.376287	0.618	0.304	4.63168e-08	16	Cyp2j9												Car41	3.69844e-52	0.933535	0.819	0.277	8.93246e-48	12	Car4
Rgs172	2.78745e-12	0.401402	0.764	0.447	4.88919e-08	16	Rgs17												Car112	7.3223e-15	0.455747	0.891	0.64	1.76848e-10	12	Car11
Prmt1	2.81319e-12	0.461376	0.864	0.639	4.93434e-08	16	Prmt1												Car102	2.33836e-30	0.733978	0.848	0.425	5.64761e-26	12	Car10
Srp14	2.88832e-12	0.455587	1	0.985	5.06611e-08	16	Srp14												Capn2	1.48604e-07	0.362621	0.775	0.6	0.00358909	12	Capn2
Sccpdh2	3.22195e-12	0.460486	0.918	0.73	5.6513e-08	16	Sccpdh												Capn15	4.7989e-09	0.291125	0.551	0.311	0.000115903	12	Capn15
Rabac11	3.2902e-12	0.344856	1	0.994	5.771e-08	16	Rabac1												Cap23	1.41339e-17	0.507458	0.949	0.735	3.41361e-13	12	Cap2
Tram1l11	3.6495e-12	0.482561	0.718	0.425	6.40122e-08	16	Tram1l1												Camta23	2.4821e-46	1.01033	0.986	0.843	5.99477e-42	12	Camta2
Rims33	4.21666e-12	0.431882	0.882	0.645	7.39601e-08	16	Rims3												Camta12	1.58431e-18	0.533417	0.986	0.875	3.82642e-14	12	Camta1
Ubc2	4.45343e-12	0.280834	1	1	7.81131e-08	16	Ubc												Camsap3	2.06341e-09	0.307638	0.471	0.246	4.98355e-05	12	Camsap3
Unc1191	4.61686e-12	0.480096	0.791	0.522	8.09797e-08	16	Unc119												Camsap2	3.60985e-11	0.392551	0.884	0.688	8.71851e-07	12	Camsap2
Atxn7l1	4.83567e-12	0.384517	0.464	0.202	8.48177e-08	16	Atxn7l1												Camsap1	2.34477e-08	0.334496	0.739	0.506	0.000566309	12	Camsap1
Tvp23a	4.84758e-12	0.362111	0.555	0.258	8.50265e-08	16	Tvp23a												Camkk23	2.3641e-51	1.11119	0.949	0.541	5.70978e-47	12	Camkk2
Gnai22	5.09173e-12	0.417199	0.991	0.909	8.93089e-08	16	Gnai2												Camkk13	3.99229e-42	1.02935	0.957	0.632	9.64219e-38	12	Camkk1
Tspan6	5.18456e-12	0.382691	0.564	0.266	9.09371e-08	16	Tspan6												Camk43	1.36863e-44	1.09858	0.971	0.609	3.30551e-40	12	Camk4
Lyrm9	5.31963e-12	0.434813	0.527	0.255	9.33063e-08	16	Lyrm9												Camk2n23	1.07984e-24	0.685641	0.978	0.846	2.60802e-20	12	Camk2n2
Ctps21	5.79438e-12	0.345125	0.591	0.281	1.01633e-07	16	Ctps2												Camk2n12	1.03081e-67	1.45486	1	0.988	2.48961e-63	12	Camk2n1
Gm34006	6.48454e-12	0.381118	0.345	0.126	1.13739e-07	16	Gm34006												Camk2g2	6.34022e-41	0.925711	0.971	0.83	1.53129e-36	12	Camk2g
Vstm5	6.68118e-12	0.347113	0.345	0.126	1.17188e-07	16	Vstm5												Camk2b2	6.14895e-22	0.531857	1	0.959	1.48509e-17	12	Camk2b
Gabrg11	7.04641e-12	0.361106	0.536	0.246	1.23594e-07	16	Gabrg1												Camk2a4	8.03095e-62	1.38318	1	0.838	1.93963e-57	12	Camk2a
Ssr4	7.54214e-12	0.453534	0.964	0.855	1.32289e-07	16	Ssr4												Camk1d2	1.06475e-20	0.569233	0.92	0.668	2.57159e-16	12	Camk1d
Pgap1	7.60141e-12	0.372401	0.518	0.238	1.33329e-07	16	Pgap1												Calm31	1.38134e-32	0.547495	1	1	3.33621e-28	12	Calm3
Hddc2	7.937e-12	0.428453	0.618	0.33	1.39215e-07	16	Hddc2												Calm23	4.53493e-34	0.542483	1	1	1.09528e-29	12	Calm2
Cbr1	7.9689e-12	0.479349	0.873	0.739	1.39774e-07	16	Cbr1												Calm12	5.30189e-55	0.688196	1	1	1.28051e-50	12	Calm1
Izumo41	8.08585e-12	0.480279	0.673	0.396	1.41826e-07	16	Izumo4												Calcoco11	2.11506e-09	0.286868	0.493	0.259	5.10829e-05	12	Calcoco1
Cacybp	8.43427e-12	0.470961	0.945	0.838	1.47937e-07	16	Cacybp												Cadps23	1.56892e-16	0.563932	0.761	0.447	3.78926e-12	12	Cadps2
Cd381	8.71151e-12	0.297637	0.318	0.108	1.528e-07	16	Cd38												Cadps4	6.98867e-22	0.562724	0.971	0.816	1.6879e-17	12	Cadps
Prkar1a2	8.76695e-12	0.328608	1	0.993	1.53772e-07	16	Prkar1a												Cadm32	7.05596e-11	0.377696	0.797	0.562	1.70416e-06	12	Cadm3
Sdc21	8.84113e-12	0.453517	0.664	0.375	1.55073e-07	16	Sdc2												Cadm22	2.99471e-23	0.635941	0.949	0.806	7.23283e-19	12	Cadm2
Fhad11	9.42043e-12	0.305122	0.273	0.085	1.65234e-07	16	Fhad1												Cacng33	4.87203e-31	0.893512	0.87	0.509	1.17669e-26	12	Cacng3
Proca1	9.67075e-12	0.276395	0.282	0.089	1.69625e-07	16	Proca1												Cacng21	9.19443e-10	0.350066	0.514	0.284	2.22064e-05	12	Cacng2
Ran	1.06869e-11	0.346376	1	0.991	1.87447e-07	16	Ran												Cacnb42	9.97617e-33	0.787388	0.971	0.736	2.40944e-28	12	Cacnb4
Vdac3	1.08921e-11	0.406137	1	0.948	1.91047e-07	16	Vdac3												Cacnb33	1.20476e-37	0.85995	0.978	0.758	2.90974e-33	12	Cacnb3
Bid	1.13348e-11	0.314458	0.364	0.134	1.98812e-07	16	Bid												Cacnb12	8.9424e-12	0.405881	0.746	0.492	2.15977e-07	12	Cacnb1
Fndc3a	1.17886e-11	0.362553	0.6	0.296	2.06772e-07	16	Fndc3a												Cacna2d32	6.82215e-35	0.838987	0.891	0.483	1.64769e-30	12	Cacna2d3
Snhg12	1.1868e-11	0.44025	0.882	0.717	2.08164e-07	16	Snhg12												Cacna2d1	4.98393e-30	0.818684	0.92	0.595	1.20372e-25	12	Cacna2d1
Ppp1r3f	1.19108e-11	0.423448	0.509	0.241	2.08915e-07	16	Ppp1r3f												Cacna1i2	1.50444e-30	0.749152	0.674	0.27	3.63354e-26	12	Cacna1i
Nudt10	1.1979e-11	0.354887	0.609	0.297	2.10112e-07	16	Nudt10												Cacna1g3	5.81039e-11	0.314606	0.638	0.354	1.40332e-06	12	Cacna1g
Xxylt1	1.27875e-11	0.404828	0.527	0.254	2.24293e-07	16	Xxylt1												Cacna1e1	5.41662e-17	0.508404	0.841	0.497	1.30822e-12	12	Cacna1e
Stub1	1.2833e-11	0.402873	0.955	0.914	2.25091e-07	16	Stub1												Cacna1d	1.78597e-07	0.266161	0.478	0.276	0.00431348	12	Cacna1d
Megf8	1.32113e-11	0.456985	0.855	0.607	2.31725e-07	16	Megf8												Cacna1b1	1.41207e-14	0.475307	0.725	0.431	3.41044e-10	12	Cacna1b
Spats2l2	1.34261e-11	0.368969	0.482	0.214	2.35494e-07	16	Spats2l												Cacna1a2	3.00775e-24	0.680347	0.884	0.531	7.26432e-20	12	Cacna1a
Wrb	1.34579e-11	0.43451	0.836	0.57	2.36052e-07	16	Wrb												Cabp12	6.10622e-71	1.59565	0.993	0.546	1.47477e-66	12	Cabp1
Rps15a2	1.3547e-11	0.289785	1	1	2.37614e-07	16	Rps15a												Cables1	5.10511e-08	0.290746	0.478	0.273	0.00123299	12	Cables1
Igsf81	1.43577e-11	0.437244	0.982	0.912	2.51834e-07	16	Igsf8												Cabin1	9.10066e-07	0.292164	0.732	0.525	0.0219799	12	Cabin1
Nfatc21	1.55565e-11	0.318071	0.355	0.131	2.72861e-07	16	Nfatc2												Cab392	7.42672e-18	0.551781	0.957	0.833	1.7937e-13	12	Cab39
Gusb	1.55834e-11	0.386485	0.536	0.262	2.73332e-07	16	Gusb												C77080	1.37368e-23	0.380562	0.442	0.132	3.31772e-19	12	C77080
Pdcd2	1.56148e-11	0.359426	0.564	0.275	2.73883e-07	16	Pdcd2												C730002L08Rik	9.10876e-40	0.374363	0.333	0.05	2.19995e-35	12	C730002L08Rik
Mthfd2l	1.66886e-11	0.456786	0.564	0.288	2.92718e-07	16	Mthfd2l												C2cd5	1.6108e-10	0.297302	0.63	0.348	3.89042e-06	12	C2cd5
Cers4	1.80084e-11	0.41324	0.627	0.335	3.15868e-07	16	Cers4												C230004F18Rik3	2.86558e-11	0.415517	0.717	0.474	6.92096e-07	12	C230004F18Rik
Ubl5	1.82887e-11	0.297876	1	0.999	3.20783e-07	16	Ubl5												C1qtnf43	3.78569e-19	0.522796	1	0.948	9.1432e-15	12	C1qtnf4
Cidea1	1.93515e-11	0.253058	0.255	0.076	3.39426e-07	16	Cidea												C130074G19Rik1	4.7565e-67	0.859631	0.717	0.158	1.14879e-62	12	C130074G19Rik
Smyd31	2.0223e-11	0.319581	0.491	0.217	3.54711e-07	16	Smyd3												C130071C03Rik2	9.73781e-12	0.383618	0.522	0.274	2.35188e-07	12	C130071C03Rik
Terf2ip	2.04298e-11	0.498416	0.745	0.475	3.58339e-07	16	Terf2ip												Bud311	3.95492e-08	0.329834	0.862	0.754	0.000955193	12	Bud31
Tgoln11	2.05641e-11	0.456644	0.882	0.748	3.60694e-07	16	Tgoln1												Bud23	6.81916e-10	0.304164	0.688	0.408	1.64696e-05	12	Bud23
Amy1	2.05726e-11	0.325879	0.382	0.148	3.60844e-07	16	Amy1												Btrc	4.11807e-12	0.360519	0.659	0.369	9.94596e-08	12	Btrc
A330069E16Rik	2.22349e-11	0.295974	0.318	0.111	3.9e-07	16	A330069E16Rik												Btf3l4	3.11315e-11	0.447325	0.71	0.457	7.51887e-07	12	Btf3l4
Tenm13	2.37702e-11	0.365818	0.609	0.303	4.16928e-07	16	Tenm1												Btbd91	1.38024e-06	0.254679	0.601	0.391	0.0333355	12	Btbd9
Gabrg23	2.54915e-11	0.447976	0.955	0.813	4.47121e-07	16	Gabrg2												Btbd61	8.28077e-10	0.394782	0.717	0.495	1.99997e-05	12	Btbd6
Rab27b1	2.91585e-11	0.354476	0.5	0.23	5.11439e-07	16	Rab27b												Btbd34	3.5345e-15	0.556635	0.935	0.725	8.53652e-11	12	Btbd3
Mpg	2.93416e-11	0.327282	0.509	0.232	5.14652e-07	16	Mpg												Btbd102	1.59151e-22	0.669248	0.833	0.49	3.84381e-18	12	Btbd10
Gpx1	2.94284e-11	0.385694	1	0.953	5.16175e-07	16	Gpx1												Bsn3	3.32643e-43	1.01971	0.986	0.802	8.034e-39	12	Bsn
Gstt11	2.94824e-11	0.34946	0.555	0.265	5.17121e-07	16	Gstt1												Brwd11	2.75903e-16	0.511191	0.819	0.507	6.66361e-12	12	Brwd1
Aldoc5	3.02066e-11	0.277913	1	1	5.29824e-07	16	Aldoc												Brsk22	5.56222e-34	0.866035	0.949	0.713	1.34339e-29	12	Brsk2
Epm2aip1	3.04882e-11	0.423359	0.936	0.725	5.34763e-07	16	Epm2aip1												Brms1l	5.33008e-12	0.445489	0.761	0.515	1.28732e-07	12	Brms1l
Eml21	3.09654e-11	0.484738	0.8	0.551	5.43134e-07	16	Eml2												Brms12	5.10134e-10	0.355157	0.63	0.388	1.23208e-05	12	Brms1
Cd99l2	3.37775e-11	0.495931	0.809	0.586	5.92458e-07	16	Cd99l2												Brinp3	7.43798e-11	0.348091	0.457	0.226	1.79642e-06	12	Brinp3
Mettl26	3.51341e-11	0.456104	0.791	0.538	6.16251e-07	16	Mettl26												Brinp22	6.60989e-22	0.585574	0.841	0.475	1.59642e-17	12	Brinp2
Carmil3	3.52182e-11	0.347741	0.482	0.216	6.17727e-07	16	Carmil3												Brinp12	3.41877e-60	1.34389	0.993	0.777	8.25701e-56	12	Brinp1
Syt56	3.56978e-11	0.430868	0.991	0.758	6.26139e-07	16	Syt5												Bri3bp1	1.75678e-07	0.357247	0.833	0.718	0.00424298	12	Bri3bp
Rab3a4	3.60872e-11	0.310805	1	0.999	6.32969e-07	16	Rab3a												Brdt1	7.33741e-09	0.274004	0.428	0.218	0.000177213	12	Brdt
Ttc331	3.64556e-11	0.41728	0.773	0.475	6.39431e-07	16	Ttc33												Brd91	2.50713e-18	0.537803	0.79	0.479	6.05521e-14	12	Brd9
Farsb1	3.70873e-11	0.418421	0.818	0.543	6.50512e-07	16	Farsb												Brd8	2.69603e-09	0.313308	0.746	0.481	6.51146e-05	12	Brd8
Traf31	3.88984e-11	0.400678	0.473	0.216	6.82278e-07	16	Traf3												Brd11	4.19299e-11	0.348431	0.703	0.419	1.01269e-06	12	Brd1
Cntn6	3.92974e-11	0.292226	0.382	0.147	6.89277e-07	16	Cntn6												Brap1	1.4216e-14	0.465756	0.725	0.424	3.43345e-10	12	Brap
Eif4a21	4.04408e-11	0.297983	1	1	7.09332e-07	16	Eif4a2												Braf1	1.43413e-11	0.389957	0.833	0.607	3.4637e-07	12	Braf
Basp16	4.06376e-11	0.362789	1	0.981	7.12783e-07	16	Basp1												Bptf	7.14822e-06	0.264271	0.725	0.54	0.172644	12	Bptf
Cirbp	4.0723e-11	0.473605	0.918	0.75	7.14282e-07	16	Cirbp												Borcs8	3.07567e-09	0.357566	0.826	0.584	7.42835e-05	12	Borcs8
Snrpn6	4.17415e-11	0.297642	1	0.999	7.32145e-07	16	Snrpn												Borcs71	3.35242e-09	0.288819	0.717	0.466	8.09676e-05	12	Borcs7
Cda1	4.18983e-11	0.28752	0.282	0.093	7.34895e-07	16	Cda												Borcs51	7.4821e-13	0.391886	0.783	0.475	1.80708e-08	12	Borcs5
Cntnap41	4.36679e-11	0.327124	0.445	0.19	7.65935e-07	16	Cntnap4												Bod1	8.62418e-06	0.328144	0.87	0.808	0.208291	12	Bod1
2210016L21Rik	4.70132e-11	0.434758	0.955	0.898	8.24612e-07	16	2210016L21Rik												Boc	7.27376e-16	0.336672	0.377	0.132	1.75676e-11	12	Boc
Celf44	5.74907e-11	0.382213	0.982	0.924	1.00839e-06	16	Celf4												Bnip32	9.03883e-09	0.322718	0.92	0.868	0.000218306	12	Bnip3
Sparcl13	6.0156e-11	0.281046	1	0.999	1.05514e-06	16	Sparcl1												Bmyc1	1.1364e-07	0.328966	0.928	0.807	0.00274464	12	Bmyc
Ndufc11	6.01641e-11	0.2969	1	0.999	1.05528e-06	16	Ndufc1												Bmp11	6.2684e-29	0.682165	0.783	0.366	1.51394e-24	12	Bmp1
Sorcs22	6.48167e-11	0.407332	0.6	0.318	1.13688e-06	16	Sorcs2												Birc6	1.11983e-06	0.261211	0.667	0.459	0.0270461	12	Birc6
Pgm22	6.76278e-11	0.458722	0.818	0.604	1.18619e-06	16	Pgm2												Birc2	5.50421e-09	0.297899	0.58	0.336	0.000132938	12	Birc2
Ntsr22	6.83902e-11	0.405123	1	0.92	1.19956e-06	16	Ntsr2												Bicral1	2.52612e-05	0.251744	0.551	0.385	0.610109	12	Bicral
Pak33	6.931e-11	0.414454	0.791	0.522	1.2157e-06	16	Pak3												Bicdl11	8.48898e-19	0.541199	0.71	0.383	2.05026e-14	12	Bicdl1
Dynlrb1	7.89006e-11	0.309773	1	0.999	1.38392e-06	16	Dynlrb1												Bicd2	7.40123e-09	0.371209	0.601	0.388	0.000178754	12	Bicd2
Pdxk1	8.27079e-11	0.472666	0.891	0.692	1.4507e-06	16	Pdxk												Bhlhe401	1.57428e-39	0.896197	0.971	0.691	3.80221e-35	12	Bhlhe40
Slc6a16	8.36623e-11	0.366135	1	0.949	1.46744e-06	16	Slc6a1												Bhlhe221	5.58634e-20	0.418394	0.558	0.215	1.34921e-15	12	Bhlhe22
Scn3b4	8.47567e-11	0.354308	0.818	0.48	1.48663e-06	16	Scn3b												Bet1l1	7.88175e-08	0.324816	0.638	0.421	0.0019036	12	Bet1l
Vstm2l3	8.64881e-11	0.429755	0.909	0.71	1.517e-06	16	Vstm2l												Bend63	2.31392e-10	0.355258	0.935	0.769	5.58858e-06	12	Bend6
Sv2a	9.05118e-11	0.343638	1	0.981	1.58758e-06	16	Sv2a												Begain2	3.04899e-16	0.494053	0.906	0.64	7.36393e-12	12	Begain
Nudt111	9.23678e-11	0.419045	0.627	0.343	1.62013e-06	16	Nudt11												Bdh1	1.66995e-06	0.277636	0.558	0.361	0.0403327	12	Bdh1
Psmb102	9.35162e-11	0.419255	0.936	0.734	1.64027e-06	16	Psmb10												Bcor1	3.20751e-08	0.322922	0.5	0.294	0.000774678	12	Bcor
1810022K09Rik1	9.94995e-11	0.347029	0.991	0.913	1.74522e-06	16	1810022K09Rik												Bclaf11	3.32507e-09	0.370479	0.87	0.677	8.03071e-05	12	Bclaf1
Maged2	1.01011e-10	0.476619	0.709	0.468	1.77173e-06	16	Maged2												Bcl7b	2.30773e-08	0.351099	0.797	0.631	0.000557362	12	Bcl7b
Pam16	1.01803e-10	0.423044	0.973	0.896	1.78562e-06	16	Pam16												Bcl7a1	1.70538e-10	0.340741	0.681	0.414	4.11882e-06	12	Bcl7a
Ube2s	1.21112e-10	0.423742	0.964	0.875	2.1243e-06	16	Ube2s												Bcl2l22	4.48436e-06	0.267046	0.717	0.526	0.108306	12	Bcl2l2
Cgref11	1.22052e-10	0.379619	0.555	0.285	2.1408e-06	16	Cgref1												Bcl11a2	6.4247e-19	0.61428	0.783	0.479	1.55169e-14	12	Bcl11a
Ndufb82	1.25469e-10	0.281028	1	0.999	2.20073e-06	16	Ndufb8												Bcas3	1.2594e-06	0.296364	0.652	0.455	0.0304169	12	Bcas3
Zfp9	1.29317e-10	0.314703	0.409	0.17	2.26821e-06	16	Zfp9												Bbs5	6.37804e-09	0.312432	0.457	0.241	0.000154042	12	Bbs5
Lmo12	1.44723e-10	0.405844	0.591	0.305	2.53844e-06	16	Lmo1												Baz1b	2.1668e-07	0.348871	0.768	0.576	0.00523326	12	Baz1b
Kcnk93	1.48142e-10	0.440989	0.491	0.244	2.59842e-06	16	Kcnk9												Bax	2.17499e-06	0.314875	0.877	0.759	0.0525303	12	Bax
Nkx6-21	1.49339e-10	0.280394	0.745	0.392	2.61941e-06	16	Nkx6-2												Basp15	9.91268e-10	0.3176	1	0.975	2.39411e-05	12	Basp1
Rpl36a-ps1	1.49446e-10	0.292966	0.373	0.147	2.62129e-06	16	Rpl36a-ps1												Bap1	7.61644e-09	0.371104	0.87	0.716	0.000183952	12	Bap1
Paip21	1.5314e-10	0.336424	0.982	0.934	2.68607e-06	16	Paip2												Banp1	4.21816e-36	0.738511	0.768	0.303	1.01877e-31	12	Banp
Cfdp1	1.66328e-10	0.413826	0.9	0.791	2.91739e-06	16	Cfdp1												Baiap23	3.08424e-24	0.674492	0.993	0.723	7.44905e-20	12	Baiap2
Tubb2b3	1.73711e-10	0.469718	0.9	0.747	3.04688e-06	16	Tubb2b												Bag6	2.16664e-16	0.461587	0.978	0.868	5.23287e-12	12	Bag6
Lrig13	1.74515e-10	0.370286	0.591	0.309	3.061e-06	16	Lrig1												Bag51	7.75528e-06	0.287575	0.659	0.504	0.187306	12	Bag5
Crhbp2	1.78661e-10	0.457699	0.418	0.177	3.13371e-06	16	Crhbp												Babam2	1.21049e-07	0.332399	0.732	0.527	0.00292357	12	Babam2
Tmem199	1.94121e-10	0.388363	0.818	0.546	3.40489e-06	16	Tmem199												Baalc2	1.58239e-22	0.655213	0.877	0.615	3.82178e-18	12	Baalc
Pfdn4	1.96714e-10	0.519605	0.864	0.656	3.45037e-06	16	Pfdn4												B4gat13	3.97326e-12	0.407714	0.964	0.854	9.59622e-08	12	B4gat1
U2af11	2.17224e-10	0.400681	0.909	0.72	3.81011e-06	16	U2af1												B4galt7	2.31505e-10	0.300104	0.428	0.203	5.5913e-06	12	B4galt7
Mavs	2.43928e-10	0.261621	0.3	0.106	4.27851e-06	16	Mavs												B4galt51	3.37846e-06	0.254594	0.667	0.461	0.0815966	12	B4galt5
Gpatch4	2.49686e-10	0.349601	0.445	0.205	4.37949e-06	16	Gpatch4												B4galt3	3.03478e-06	0.258317	0.674	0.476	0.0732961	12	B4galt3
Ablim3	2.50904e-10	0.336008	0.409	0.176	4.40086e-06	16	Ablim3												B4galt2	5.45574e-17	0.49689	0.826	0.497	1.31767e-12	12	B4galt2
Alkbh71	2.62108e-10	0.431339	0.745	0.481	4.59738e-06	16	Alkbh7												B4galnt12	3.40605e-23	0.65829	0.884	0.634	8.2263e-19	12	B4galnt1
Pid12	2.64482e-10	0.35813	0.6	0.326	4.63902e-06	16	Pid1												B3glct	5.23991e-11	0.329381	0.406	0.184	1.26554e-06	12	B3glct
H132	2.74418e-10	0.410828	0.809	0.578	4.81329e-06	16	H13												B3gat31	8.56378e-11	0.378321	0.964	0.889	2.06833e-06	12	B3gat3
Lgals8	2.80554e-10	0.373871	0.536	0.271	4.92092e-06	16	Lgals8												B3gat12	2.41528e-06	0.277399	0.783	0.584	0.0583337	12	B3gat1
Rhbdl3	2.82967e-10	0.294809	0.318	0.118	4.96325e-06	16	Rhbdl3												B230217C12Rik1	1.93267e-12	0.447802	0.79	0.549	4.66779e-08	12	B230217C12Rik
Rbm4b	2.89814e-10	0.327802	0.464	0.214	5.08333e-06	16	Rbm4b												AW549877	3.20835e-06	0.271222	0.681	0.481	0.0774881	12	AW549877
Arl16	2.96332e-10	0.354519	0.618	0.33	5.19767e-06	16	Arl16												Auh1	7.5241e-09	0.354688	0.92	0.757	0.000181722	12	Auh
Gm170182	2.98234e-10	0.412116	0.927	0.826	5.23103e-06	16	Gm17018												Atxn7l3b1	4.87505e-07	0.258143	0.928	0.799	0.0117742	12	Atxn7l3b
Sirt5	3.02327e-10	0.316249	0.4	0.168	5.30281e-06	16	Sirt5												Atxn7l33	1.51815e-08	0.362471	0.899	0.745	0.000366663	12	Atxn7l3
Tpra1	3.09251e-10	0.335618	0.636	0.335	5.42426e-06	16	Tpra1												Atxn2	1.30652e-07	0.287674	0.717	0.515	0.00315551	12	Atxn2
H2-Ke6	3.15243e-10	0.421687	0.645	0.389	5.52937e-06	16	H2-Ke6												Atxn11	6.51054e-08	0.310963	0.768	0.543	0.00157243	12	Atxn1
Stat5b	3.22149e-10	0.357542	0.509	0.25	5.6505e-06	16	Stat5b												Atrx1	9.17956e-10	0.388774	0.833	0.659	2.21705e-05	12	Atrx
Hrh1	3.51119e-10	0.292921	0.355	0.141	6.15863e-06	16	Hrh1												Atrnl12	3.80798e-30	0.775371	0.891	0.562	9.19705e-26	12	Atrnl1
Ube2i1	3.64312e-10	0.377503	0.782	0.527	6.39004e-06	16	Ube2i												Atrn1	1.63691e-16	0.532173	0.891	0.705	3.95347e-12	12	Atrn
Btf31	3.84651e-10	0.373839	0.991	0.981	6.74678e-06	16	Btf3												Atpif13	7.28431e-16	0.324789	1	1	1.75931e-11	12	Atpif1
Capn101	4.08515e-10	0.370544	0.609	0.335	7.16535e-06	16	Capn10												Atpaf12	4.78544e-16	0.510534	0.855	0.612	1.15578e-11	12	Atpaf1
Tk2	4.55041e-10	0.357436	0.673	0.37	7.98141e-06	16	Tk2												Atp9b1	1.583e-11	0.36293	0.775	0.486	3.82327e-07	12	Atp9b
Brinp32	4.65218e-10	0.364225	0.509	0.25	8.15992e-06	16	Brinp3												Atp8b2	3.82512e-13	0.393719	0.645	0.342	9.23842e-09	12	Atp8b2
Ccnc	4.68458e-10	0.415302	0.591	0.337	8.21675e-06	16	Ccnc												Atp8a2	4.37876e-08	0.281824	0.551	0.325	0.00105756	12	Atp8a2
Gpr1532	4.77206e-10	0.34106	0.573	0.29	8.37019e-06	16	Gpr153												Atp6v1g23	3.26761e-46	0.89821	1	0.974	7.89193e-42	12	Atp6v1g2
Ppp1r11	4.88808e-10	0.410107	0.955	0.902	8.57368e-06	16	Ppp1r11												Atp6v1e12	4.45609e-36	0.595212	1	0.999	1.07624e-31	12	Atp6v1e1
Tnfrsf212	5.00229e-10	0.38697	0.764	0.49	8.77401e-06	16	Tnfrsf21												Atp6v1d2	1.67319e-31	0.603236	1	0.982	4.0411e-27	12	Atp6v1d
Cystm12	5.23876e-10	0.391593	0.973	0.908	9.18878e-06	16	Cystm1												Atp6v1c11	1.47282e-32	0.62629	1	0.964	3.55716e-28	12	Atp6v1c1
Dzip11	5.373e-10	0.424992	0.6	0.339	9.42425e-06	16	Dzip1												Atp6v1b22	9.70445e-19	0.413629	1	0.994	2.34382e-14	12	Atp6v1b2
Pcdh171	5.43653e-10	0.486158	0.6	0.34	9.53568e-06	16	Pcdh17												Atp6v1a2	4.08478e-08	0.267909	1	0.964	0.000986555	12	Atp6v1a
Cmas3	5.46368e-10	0.409199	0.927	0.813	9.5833e-06	16	Cmas												Atp6v0e21	3.9737e-26	0.53943	1	0.978	9.59728e-22	12	Atp6v0e2
Sdha2	5.79163e-10	0.320078	1	0.989	1.01585e-05	16	Sdha												Atp6v0d11	4.25897e-13	0.355144	0.993	0.975	1.02863e-08	12	Atp6v0d1
Rnf1281	6.04962e-10	0.318347	0.409	0.178	1.0611e-05	16	Rnf128												Atp6v0a12	6.07022e-21	0.552853	0.986	0.904	1.46608e-16	12	Atp6v0a1
Grip21	6.21961e-10	0.32609	0.418	0.188	1.09092e-05	16	Grip2												Atp6ap1l2	1.20998e-23	0.450455	0.522	0.174	2.92235e-19	12	Atp6ap1l
Ccdc82	6.22249e-10	0.309084	0.373	0.154	1.09143e-05	16	Ccdc82												Atp6ap1	1.11852e-10	0.302359	0.993	0.978	2.70145e-06	12	Atp6ap1
Dbndd12	6.24989e-10	0.356129	0.591	0.307	1.09623e-05	16	Dbndd1												Atp2b23	3.32148e-62	1.28599	1	0.935	8.02204e-58	12	Atp2b2
Stxbp14	6.66871e-10	0.318055	1	0.991	1.16969e-05	16	Stxbp1												Atp2b14	1.07259e-23	0.651109	1	0.941	2.59052e-19	12	Atp2b1
Tox21	6.68644e-10	0.355156	0.409	0.181	1.1728e-05	16	Tox2												Atp2a23	1.27735e-29	0.559807	1	0.997	3.08505e-25	12	Atp2a2
Pfdn1	6.71228e-10	0.37266	0.982	0.917	1.17733e-05	16	Pfdn1												Atp1b13	3.58259e-39	0.62392	1	1	8.65267e-35	12	Atp1b1
Nell12	6.97962e-10	0.487373	0.691	0.429	1.22423e-05	16	Nell1												Atp1a12	1.49521e-73	1.5998	1	0.943	3.61124e-69	12	Atp1a1
Ppm1f	7.95561e-10	0.41175	0.582	0.328	1.39541e-05	16	Ppm1f												Atp11b1	2.54354e-12	0.396976	0.667	0.385	6.14316e-08	12	Atp11b
Klhdc10	7.98024e-10	0.390697	0.727	0.469	1.39973e-05	16	Klhdc10												Atmin	4.77504e-11	0.428736	0.746	0.508	1.15327e-06	12	Atmin
Fbll1	8.38514e-10	0.389715	0.691	0.432	1.47075e-05	16	Fbll1												Atl2	1.07213e-08	0.308909	0.732	0.477	0.000258942	12	Atl2
Nap1l22	8.6781e-10	0.432347	0.873	0.687	1.52214e-05	16	Nap1l2												Atg9a2	1.61571e-18	0.577849	0.906	0.645	3.90227e-14	12	Atg9a
Rps93	8.92546e-10	0.258518	1	1	1.56553e-05	16	Rps9												Atg4c	6.15054e-12	0.360981	0.522	0.265	1.48548e-07	12	Atg4c
Cc2d1a1	9.05172e-10	0.307153	0.609	0.316	1.58767e-05	16	Cc2d1a												Atg2a	2.61886e-16	0.441102	0.688	0.361	6.32507e-12	12	Atg2a
Fbxo101	9.40842e-10	0.333797	0.464	0.221	1.65024e-05	16	Fbxo10												Atg16l1	1.96012e-15	0.451327	0.761	0.435	4.73408e-11	12	Atg16l1
2410015M20Rik	9.90308e-10	0.357115	0.991	0.97	1.737e-05	16	2410015M20Rik												Atg13	5.38183e-13	0.481369	0.841	0.622	1.29982e-08	12	Atg13
Zfp275	1.00667e-09	0.322987	0.464	0.22	1.76571e-05	16	Zfp275												Atg1011	3.78504e-06	0.252124	0.652	0.456	0.0914162	12	Atg101
Nsdhl	1.012e-09	0.405338	0.527	0.284	1.77505e-05	16	Nsdhl												Atf7ip	3.14244e-10	0.382887	0.703	0.466	7.58963e-06	12	Atf7ip
Ndufab11	1.0418e-09	0.296063	1	0.995	1.82733e-05	16	Ndufab1												Atf6b	2.48416e-10	0.344139	0.717	0.444	5.99975e-06	12	Atf6b
Pnoc1	1.05492e-09	0.340849	0.5	0.244	1.85032e-05	16	Pnoc												Atf61	7.90424e-15	0.410637	0.645	0.334	1.90903e-10	12	Atf6
Endod12	1.09888e-09	0.376356	0.909	0.768	1.92743e-05	16	Endod1												Atf41	4.06313e-21	0.598103	1	0.884	9.81326e-17	12	Atf4
Tagln34	1.10131e-09	0.312379	1	0.988	1.9317e-05	16	Tagln3												Atcay2	1.1282e-15	0.546882	0.884	0.687	2.72483e-11	12	Atcay
Dpy301	1.18573e-09	0.407122	0.873	0.631	2.07978e-05	16	Dpy30												Atad2	3.06884e-14	0.256122	0.275	0.083	7.41187e-10	12	Atad2
Slc39a63	1.21625e-09	0.40387	0.6	0.344	2.1333e-05	16	Slc39a6												Asxl11	1.11284e-11	0.342537	0.638	0.351	2.68773e-07	12	Asxl1
Tm2d31	1.28217e-09	0.464743	0.818	0.627	2.24892e-05	16	Tm2d3												Asphd23	8.18124e-18	0.55796	0.906	0.687	1.97593e-13	12	Asphd2
Asic1	1.36317e-09	0.349652	0.573	0.308	2.391e-05	16	Asic1												Asph	1.00607e-12	0.423858	0.833	0.583	2.42985e-08	12	Asph
Eef1b22	1.41001e-09	0.299424	1	0.997	2.47315e-05	16	Eef1b2												Asns1	3.16528e-09	0.325553	0.891	0.743	7.64479e-05	12	Asns
Fuca2	1.41511e-09	0.388512	0.682	0.411	2.4821e-05	16	Fuca2												Asic11	1.16858e-07	0.27856	0.507	0.294	0.00282236	12	Asic1
Plpp1	1.42084e-09	0.41262	0.682	0.432	2.49215e-05	16	Plpp1												Ash1l	4.99875e-07	0.297136	0.732	0.535	0.012073	12	Ash1l
Hacd32	1.53206e-09	0.480689	0.9	0.772	2.68724e-05	16	Hacd3												Asb8	4.16773e-07	0.296713	0.732	0.515	0.0100659	12	Asb8
Dgkq	1.57322e-09	0.373066	0.491	0.248	2.75944e-05	16	Dgkq												Asb6	1.00982e-07	0.260727	0.514	0.293	0.00243892	12	Asb6
Eif3h	1.60263e-09	0.371803	0.964	0.946	2.81101e-05	16	Eif3h												Asb131	4.39073e-11	0.463697	0.768	0.581	1.06045e-06	12	Asb13
Pam3	1.68785e-09	0.447299	0.791	0.554	2.96049e-05	16	Pam												Asb111	3.86417e-31	0.454494	0.42	0.099	9.33274e-27	12	Asb11
Fam149a	1.69013e-09	0.347655	0.473	0.234	2.96448e-05	16	Fam149a												Asb1	1.08298e-07	0.2594	0.493	0.281	0.00261561	12	Asb1
Pgrmc2	1.7148e-09	0.456238	0.8	0.597	3.00775e-05	16	Pgrmc2												Asap21	3.67604e-12	0.35128	0.522	0.26	8.87838e-08	12	Asap2
Foxp4	1.75027e-09	0.335976	0.464	0.222	3.06997e-05	16	Foxp4												Asap11	1.81352e-25	0.696969	0.913	0.628	4.38002e-21	12	Asap1
Prpsap2	1.84477e-09	0.310641	0.618	0.33	3.23573e-05	16	Prpsap2												Arx1	1.12508e-09	0.277038	0.391	0.181	2.7173e-05	12	Arx
Tmem43	1.96059e-09	0.321483	0.6	0.32	3.43887e-05	16	Tmem43												Arrb11	4.36673e-19	0.569182	0.957	0.783	1.05465e-14	12	Arrb1
Skp1a	2.18783e-09	0.307116	1	0.994	3.83745e-05	16	Skp1a												Arpp213	3.03816e-24	0.542267	0.993	0.746	7.33775e-20	12	Arpp21
Trappc2l2	2.27196e-09	0.394651	0.964	0.895	3.98503e-05	16	Trappc2l												Arpp193	1.60847e-35	0.725155	1	0.983	3.88477e-31	12	Arpp19
Gspt21	2.31144e-09	0.322772	0.518	0.262	4.05426e-05	16	Gspt2												Arpc5l1	3.38207e-10	0.374108	0.928	0.923	8.16837e-06	12	Arpc5l
Rerg2	2.35409e-09	0.281358	0.309	0.118	4.12907e-05	16	Rerg												Arntl	1.86633e-08	0.315815	0.428	0.23	0.000450756	12	Arntl
Bag2	2.36664e-09	0.281716	0.355	0.148	4.1511e-05	16	Bag2												Arnt23	2.03008e-32	0.799436	0.964	0.794	4.90305e-28	12	Arnt2
Trpt1	2.41128e-09	0.270433	0.545	0.274	4.22938e-05	16	Trpt1												Armt1	9.77498e-08	0.280976	0.442	0.246	0.00236085	12	Armt1
Ccdc28a	2.54649e-09	0.428993	0.664	0.413	4.46654e-05	16	Ccdc28a												Armcx43	1.63825e-09	0.322997	0.601	0.337	3.95671e-05	12	Armcx4
Grik1	2.59522e-09	0.282686	0.318	0.125	4.55202e-05	16	Grik1												Armcx31	2.03754e-11	0.455169	0.826	0.642	4.92107e-07	12	Armcx3
C530008M17Rik1	2.64043e-09	0.355486	0.582	0.308	4.63131e-05	16	C530008M17Rik												Armcx12	2.90337e-21	0.656889	0.906	0.639	7.01222e-17	12	Armcx1
Rpap3	2.66902e-09	0.348613	0.518	0.274	4.68145e-05	16	Rpap3												Armc9	6.36907e-09	0.28629	0.442	0.234	0.000153826	12	Armc9
G3bp23	2.68882e-09	0.380489	0.991	0.941	4.71619e-05	16	G3bp2												Armc81	5.50173e-09	0.345965	0.826	0.602	0.000132878	12	Armc8
Apeh	2.70372e-09	0.320663	0.436	0.207	4.74233e-05	16	Apeh												Armc1	8.50281e-07	0.277247	0.725	0.533	0.020536	12	Armc1
1110059E24Rik	2.70657e-09	0.332578	0.627	0.362	4.74732e-05	16	1110059E24Rik												Arl8b2	1.15225e-14	0.45162	0.986	0.916	2.78291e-10	12	Arl8b
Ociad1	2.73602e-09	0.333136	0.973	0.976	4.79898e-05	16	Ociad1												Arl6ip5	1.95597e-22	0.581247	0.942	0.782	4.72405e-18	12	Arl6ip5
Tmem1921	2.80484e-09	0.351548	0.609	0.341	4.91969e-05	16	Tmem192												Arl6ip12	2.90115e-11	0.332258	1	0.995	7.00687e-07	12	Arl6ip1
Nfu1	2.81054e-09	0.412347	0.855	0.693	4.92969e-05	16	Nfu1												Arl4c2	8.81032e-09	0.323509	0.688	0.454	0.000212787	12	Arl4c
Ndufv21	3.10081e-09	0.287631	1	0.995	5.43881e-05	16	Ndufv2												Arl4a	4.02208e-10	0.333998	0.688	0.419	9.71412e-06	12	Arl4a
Slc5a52	3.21749e-09	0.368985	0.564	0.304	5.64347e-05	16	Slc5a5												Arl15	8.26152e-10	0.265633	0.399	0.184	1.99532e-05	12	Arl15
Vegfb1	3.39538e-09	0.390281	0.955	0.923	5.95549e-05	16	Vegfb												Arl12	3.39885e-20	0.536058	1	0.938	8.20889e-16	12	Arl1
Pigt	3.45354e-09	0.313056	0.473	0.23	6.05751e-05	16	Pigt												Arih1	7.62447e-07	0.300668	0.732	0.53	0.0184146	12	Arih1
Tprgl	3.56236e-09	0.34217	1	0.972	6.24838e-05	16	Tprgl												Arhgef93	7.96504e-21	0.548928	0.978	0.821	1.92372e-16	12	Arhgef9
Ralyl1	3.79095e-09	0.413748	0.809	0.587	6.64932e-05	16	Ralyl												Arhgef41	3.84612e-19	0.553033	0.978	0.901	9.28915e-15	12	Arhgef4
Odc11	3.87759e-09	0.34781	0.855	0.625	6.80129e-05	16	Odc1												Arhgef31	2.95677e-13	0.452173	0.739	0.454	7.14119e-09	12	Arhgef3
Clcn6	3.96207e-09	0.383048	0.791	0.549	6.94946e-05	16	Clcn6												Arhgef252	1.18923e-28	0.745123	0.92	0.632	2.87222e-24	12	Arhgef25
Gigyf2	3.96529e-09	0.324424	0.591	0.316	6.95513e-05	16	Gigyf2												Arhgef22	4.15498e-17	0.586506	0.848	0.609	1.00351e-12	12	Arhgef2
Dscr3	4.131e-09	0.330482	0.564	0.307	7.24577e-05	16	Dscr3												Arhgef17	8.59378e-26	0.731122	0.942	0.744	2.07557e-21	12	Arhgef17
Rgma	4.22427e-09	0.304683	0.491	0.24	7.40937e-05	16	Rgma												Arhgef121	3.06369e-11	0.427393	0.848	0.704	7.39943e-07	12	Arhgef12
Timm17b	4.2859e-09	0.356015	0.682	0.42	7.51747e-05	16	Timm17b												Arhgef10l1	5.18078e-17	0.445648	0.674	0.329	1.25126e-12	12	Arhgef10l
Cartpt2	4.32345e-09	0.289942	0.473	0.229	7.58333e-05	16	Cartpt												Arhgef1	1.50815e-06	0.275912	0.659	0.451	0.0364248	12	Arhgef1
Ndufv32	4.47552e-09	0.282779	1	0.996	7.85007e-05	16	Ndufv3												Arhgap441	9.34712e-08	0.346635	0.833	0.714	0.00225752	12	Arhgap44
L1cam4	4.6465e-09	0.361526	0.818	0.534	8.14996e-05	16	L1cam												Arhgap42	4.20362e-17	0.331054	0.37	0.121	1.01526e-12	12	Arhgap42
Sema4a2	4.81024e-09	0.304533	0.527	0.265	8.43715e-05	16	Sema4a												Arhgap391	1.37675e-09	0.351519	0.652	0.403	3.32512e-05	12	Arhgap39
Nsg25	4.88206e-09	0.28783	1	0.986	8.56314e-05	16	Nsg2												Arhgap35	5.24056e-09	0.368727	0.797	0.617	0.00012657	12	Arhgap35
Tubb54	5.14247e-09	0.275061	1	0.999	9.0199e-05	16	Tubb5												Arhgap322	1.4322e-15	0.390869	0.667	0.323	3.45905e-11	12	Arhgap32
Sdf2	5.17009e-09	0.354336	0.891	0.667	9.06835e-05	16	Sdf2												Arhgap262	1.04124e-13	0.429685	0.812	0.508	2.51481e-09	12	Arhgap26
A230050P20Rik2	5.34527e-09	0.332118	0.609	0.344	9.3756e-05	16	A230050P20Rik												Arhgap211	6.21878e-19	0.578267	0.884	0.678	1.50196e-14	12	Arhgap21
Habp41	5.41406e-09	0.44875	0.945	0.9	9.49626e-05	16	Habp4												Arhgap201	6.10591e-21	0.554009	0.674	0.315	1.4747e-16	12	Arhgap20
Tkt2	5.69967e-09	0.41581	0.891	0.783	9.99723e-05	16	Tkt												Arhgap153	6.8233e-25	0.53455	0.558	0.201	1.64796e-20	12	Arhgap15
Amn2	5.96664e-09	0.263424	0.318	0.127	0.000104655	16	Amn												Arglu11	3.07617e-11	0.394752	0.906	0.701	7.42956e-07	12	Arglu1
Swi5	6.2903e-09	0.336473	1	0.996	0.000110332	16	Swi5												Arfgef3	7.7553e-30	0.739737	0.906	0.544	1.87306e-25	12	Arfgef3
Cxxc41	6.41358e-09	0.33541	0.464	0.229	0.000112494	16	Cxxc4												Arfgef2	6.59008e-08	0.333682	0.696	0.5	0.00159164	12	Arfgef2
Snhg10	6.764e-09	0.279733	0.345	0.145	0.000118641	16	Snhg10												Arfgef1	3.12317e-06	0.280781	0.797	0.622	0.0754309	12	Arfgef1
Crebl2	7.16434e-09	0.360568	0.536	0.293	0.000125663	16	Crebl2												Arfgap11	2.67909e-10	0.41656	0.804	0.633	6.47053e-06	12	Arfgap1
Pcbd21	7.32987e-09	0.404118	0.782	0.505	0.000128566	16	Pcbd2												Arf5	5.53213e-12	0.36047	0.964	0.926	1.33612e-07	12	Arf5
Gpsm11	7.42588e-09	0.367696	0.664	0.41	0.00013025	16	Gpsm1												Arf34	3.56366e-29	0.596474	1	0.992	8.60695e-25	12	Arf3
Tle42	7.59356e-09	0.291252	0.591	0.324	0.000133191	16	Tle4												Arc2	2.48519e-33	0.800619	0.862	0.412	6.00224e-29	12	Arc
Smyd22	7.6125e-09	0.378231	0.818	0.596	0.000133523	16	Smyd2												Arap21	3.71564e-14	0.454734	0.717	0.431	8.97401e-10	12	Arap2
Prkar1b6	7.61273e-09	0.312706	1	0.986	0.000133527	16	Prkar1b												Ar1	9.45977e-11	0.301124	0.471	0.228	2.28472e-06	12	Ar
H2afy1	7.69303e-09	0.402134	0.845	0.691	0.000134936	16	H2afy												Appl11	5.12039e-09	0.33992	0.717	0.477	0.000123668	12	Appl1
Arhgef40	7.71452e-09	0.290533	0.445	0.211	0.000135313	16	Arhgef40												App2	8.62952e-28	0.418221	1	1	2.0842e-23	12	App
Acot72	7.8304e-09	0.289169	1	0.982	0.000137345	16	Acot7												Apoo1	7.25111e-06	0.310586	0.775	0.657	0.175129	12	Apoo
Fdps1	7.87978e-09	0.386501	0.773	0.546	0.000138211	16	Fdps												Aplp21	5.04222e-13	0.303073	1	0.994	1.2178e-08	12	Aplp2
Gm26942	7.88088e-09	0.303139	0.364	0.159	0.000138231	16	Gm2694												Apc21	3.22211e-07	0.34073	0.645	0.445	0.00778204	12	Apc2
Cfl22	8.28399e-09	0.370936	0.918	0.779	0.000145301	16	Cfl2												Apbb12	5.56332e-41	0.715863	1	0.983	1.34365e-36	12	Apbb1
Eef1e11	8.31541e-09	0.338681	0.773	0.529	0.000145852	16	Eef1e1												Apba21	2.73318e-12	0.433099	0.775	0.475	6.60117e-08	12	Apba2
Rnf142	8.62776e-09	0.2949	1	0.972	0.000151331	16	Rnf14												Ap5s1	2.61173e-06	0.27558	0.522	0.338	0.0630785	12	Ap5s1
Atp6v1f	8.63542e-09	0.291596	1	0.998	0.000151465	16	Atp6v1f												Ap4s1	4.97349e-08	0.36043	0.855	0.672	0.0012012	12	Ap4s1
Ndufc2	8.64569e-09	0.262931	1	0.998	0.000151645	16	Ndufc2												Ap3m21	2.70716e-18	0.624043	0.899	0.709	6.53833e-14	12	Ap3m2
Nanos1	8.70474e-09	0.318386	0.464	0.231	0.000152681	16	Nanos1												Ap3d1	3.78357e-08	0.323919	0.891	0.8	0.000913807	12	Ap3d1
Slc36a4	8.73961e-09	0.325055	0.691	0.424	0.000153293	16	Slc36a4												Ap3b2	2.5126e-09	0.34317	0.841	0.659	6.06844e-05	12	Ap3b2
Ocrl1	9.41497e-09	0.329363	0.627	0.373	0.000165139	16	Ocrl												Ap3b1	2.21673e-09	0.345042	0.652	0.414	5.35384e-05	12	Ap3b1
Nr4a22	9.41994e-09	0.406106	0.491	0.264	0.000165226	16	Nr4a2												Ap2m12	5.26546e-15	0.319799	1	1	1.27171e-10	12	Ap2m1
Cmpk2	1.00455e-08	0.314782	0.473	0.239	0.000176198	16	Cmpk2												Ap1g1	1.04191e-06	0.277224	0.71	0.514	0.0251642	12	Ap1g1
Atpif13	1.00583e-08	0.255934	1	1	0.000176422	16	Atpif1												Ap1b12	1.75642e-07	0.291894	0.949	0.871	0.00424212	12	Ap1b1
Cdkn2aipnl1	1.026e-08	0.374042	0.745	0.504	0.00017996	16	Cdkn2aipnl												Ap1ar1	6.69845e-08	0.330896	0.783	0.593	0.00161781	12	Ap1ar
Fam136a	1.04375e-08	0.340993	0.555	0.306	0.000183073	16	Fam136a												Anxa111	3.10885e-22	0.448276	0.464	0.154	7.50849e-18	12	Anxa11
Med31	1.06017e-08	0.353243	0.709	0.457	0.000185954	16	Med31												Anp32e	1.36334e-07	0.33019	0.87	0.729	0.00329274	12	Anp32e
Caskin1	1.09903e-08	0.350945	0.873	0.637	0.000192769	16	Caskin1												Ano8	6.08727e-10	0.349534	0.529	0.297	1.4702e-05	12	Ano8
Dtd1	1.10676e-08	0.36975	0.864	0.709	0.000194126	16	Dtd1												Ankzf1	1.80234e-09	0.298235	0.435	0.219	4.35301e-05	12	Ankzf1
Fto	1.16761e-08	0.371363	0.927	0.746	0.000204799	16	Fto												Anks3	1.80166e-07	0.269707	0.594	0.37	0.00435136	12	Anks3
Ispd	1.17826e-08	0.25019	0.282	0.108	0.000206666	16	Ispd												Ankrd91	6.48172e-20	0.448926	0.601	0.25	1.56547e-15	12	Ankrd9
Tnk2	1.18882e-08	0.393692	0.882	0.698	0.000208519	16	Tnk2												Ankrd46	1.63095e-06	0.261866	0.906	0.849	0.0393906	12	Ankrd46
Atxn102	1.24474e-08	0.312111	0.991	0.97	0.000218328	16	Atxn10												Ankrd451	1.36341e-25	0.599593	0.87	0.451	3.29292e-21	12	Ankrd45
Map1lc3a3	1.28331e-08	0.263009	1	0.999	0.000225092	16	Map1lc3a												Ankrd352	2.42743e-31	0.693134	0.652	0.239	5.86273e-27	12	Ankrd35
Pbx2	1.32443e-08	0.305867	0.6	0.335	0.000232305	16	Pbx2												Ankrd34c	2.6051e-10	0.253874	0.333	0.137	6.29184e-06	12	Ankrd34c
Klhdc8b1	1.3421e-08	0.279116	0.545	0.286	0.000235404	16	Klhdc8b												Ankrd34a	6.47694e-15	0.434161	0.659	0.351	1.56431e-10	12	Ankrd34a
Snrpd1	1.34731e-08	0.425579	0.973	0.897	0.000236318	16	Snrpd1												Ankrd33b2	3.52952e-33	0.663931	0.659	0.23	8.52449e-29	12	Ankrd33b
Fgfr12	1.37241e-08	0.365937	0.664	0.415	0.00024072	16	Fgfr1												Ankrd27	5.39628e-16	0.381748	0.572	0.259	1.30331e-11	12	Ankrd27
Rprm5	1.37379e-08	0.279272	0.818	0.515	0.000240962	16	Rprm												Ankrd24	9.74845e-11	0.333796	0.514	0.268	2.35444e-06	12	Ankrd24
Cdip1	1.41782e-08	0.3091	1	0.952	0.000248686	16	Cdip1												Ankrd161	7.21826e-16	0.422811	0.609	0.294	1.74335e-11	12	Ankrd16
Cdh134	1.46194e-08	0.327849	0.736	0.467	0.000256424	16	Cdh13												Ankrd13d2	3.82882e-12	0.408765	0.754	0.471	9.24738e-08	12	Ankrd13d
Dcun1d43	1.47952e-08	0.413475	0.791	0.572	0.000259507	16	Dcun1d4												Ankrd13b1	7.60702e-14	0.417673	0.696	0.392	1.83725e-09	12	Ankrd13b
Mrto4	1.49019e-08	0.328841	0.727	0.467	0.00026138	16	Mrto4												Ankrd11	3.46925e-07	0.260673	0.71	0.47	0.00837894	12	Ankrd11
Arl4c3	1.56325e-08	0.356642	0.573	0.332	0.000274195	16	Arl4c												Ankrd101	7.24371e-06	0.256708	0.58	0.393	0.17495	12	Ankrd10
Kmt2a	1.56743e-08	0.329271	0.673	0.407	0.000274927	16	Kmt2a												Ank32	1.85989e-16	0.49071	0.978	0.856	4.49202e-12	12	Ank3
Txndc15	1.58045e-08	0.382611	0.882	0.738	0.00027721	16	Txndc15												Ank22	8.7209e-17	0.447614	0.978	0.928	2.10627e-12	12	Ank2
Anapc111	1.58314e-08	0.32901	0.991	0.909	0.000277682	16	Anapc11												Ank11	8.61744e-20	0.535324	0.63	0.282	2.08128e-15	12	Ank1
Rpl13a3	1.58824e-08	0.372217	0.982	0.942	0.000278578	16	Rpl13a												Ank5	6.83675e-14	0.458539	0.942	0.825	1.65121e-09	12	Ank
G6pdx2	1.60652e-08	0.321262	0.6	0.331	0.000281783	16	G6pdx												Amph2	1.68572e-14	0.45643	0.935	0.803	4.07135e-10	12	Amph
Ddc1	1.65971e-08	0.340125	0.364	0.163	0.000291114	16	Ddc												Amigo11	6.14918e-13	0.418394	0.681	0.395	1.48515e-08	12	Amigo1
Slc25a12	1.73863e-08	0.354051	0.918	0.738	0.000304955	16	Slc25a12												Ambra11	5.2974e-06	0.261211	0.674	0.469	0.127943	12	Ambra1
Apc2	1.82737e-08	0.387622	0.7	0.483	0.00032052	16	Apc2												Alkbh8	1.44691e-08	0.269359	0.435	0.227	0.000349458	12	Alkbh8
Tmem17	1.83558e-08	0.278932	0.309	0.127	0.00032196	16	Tmem17												Aldoa1	1.11444e-24	0.337454	1	1	2.69161e-20	12	Aldoa
H2-D12	1.84792e-08	0.340395	0.782	0.524	0.000324125	16	H2-D1												Aldh5a11	2.46232e-14	0.436283	0.768	0.454	5.947e-10	12	Aldh5a1
Ndufb21	1.88082e-08	0.271397	1	0.999	0.000329897	16	Ndufb2												Alcam3	4.82018e-07	0.327805	0.826	0.643	0.0116417	12	Alcam
Lingo2	2.01161e-08	0.273751	0.3	0.121	0.000352837	16	Lingo2												Alad	6.266e-08	0.25213	0.565	0.34	0.00151336	12	Alad
Fam45a	2.08349e-08	0.305778	0.545	0.296	0.000365445	16	Fam45a												Akt31	7.88173e-15	0.475852	0.732	0.431	1.9036e-10	12	Akt3
Bcat13	2.19367e-08	0.338722	0.864	0.605	0.00038477	16	Bcat1												Akt21	1.93084e-07	0.320028	0.761	0.567	0.00466336	12	Akt2
Samd41	2.19734e-08	0.320919	0.464	0.233	0.000385413	16	Samd4												Akt1s1	2.20264e-07	0.272821	0.616	0.395	0.00531981	12	Akt1s1
Maoa	2.2127e-08	0.298487	0.591	0.319	0.000388108	16	Maoa												Akap8l	1.0588e-19	0.55737	0.928	0.758	2.55722e-15	12	Akap8l
Ptpre3	2.22864e-08	0.303439	0.409	0.195	0.000390904	16	Ptpre												Akap81	2.12984e-11	0.416959	0.812	0.574	5.14399e-07	12	Akap8
Dhcr241	2.27333e-08	0.348289	0.809	0.558	0.000398743	16	Dhcr24												Akap71	8.74192e-09	0.27194	0.58	0.33	0.000211135	12	Akap7
2310022A10Rik	2.37325e-08	0.275804	0.455	0.224	0.000416268	16	2310022A10Rik												Akap62	2.38471e-24	0.636467	0.957	0.719	5.75955e-20	12	Akap6
Arxes1	2.42388e-08	0.365337	0.7	0.453	0.000425149	16	Arxes1												Akap51	3.48609e-16	0.371413	0.565	0.243	8.4196e-12	12	Akap5
Msmo1	2.46775e-08	0.401105	0.882	0.785	0.000432844	16	Msmo1												Ak54	3.47322e-11	0.411694	0.826	0.578	8.38853e-07	12	Ak5
Cys1	2.48696e-08	0.273798	0.336	0.145	0.000436213	16	Cys1												Ak11	5.23733e-08	0.353936	0.819	0.66	0.00126492	12	Ak1
Pfkfb31	2.53113e-08	0.335701	0.409	0.203	0.00044396	16	Pfkfb3												Ajap1	3.5807e-09	0.387293	0.667	0.422	8.64811e-05	12	Ajap1
Arl23	2.67741e-08	0.425068	0.9	0.858	0.000469618	16	Arl2												Aifm31	7.98002e-50	1.19638	0.957	0.526	1.92733e-45	12	Aifm3
Ninj1	2.69453e-08	0.310775	0.7	0.439	0.000472621	16	Ninj1												AI8547031	1.90269e-09	0.308874	0.543	0.303	4.59539e-05	12	AI854703
Rufy1	2.75339e-08	0.288148	0.527	0.277	0.000482944	16	Rufy1												AI8371811	5.52906e-13	0.463644	0.833	0.609	1.33538e-08	12	AI837181
Spon14	2.82165e-08	0.357457	0.755	0.501	0.000494917	16	Spon1												AI5934423	1.49189e-40	0.945913	0.986	0.736	3.60322e-36	12	AI593442
Elof11	2.8975e-08	0.373649	0.882	0.77	0.000508221	16	Elof1												AI480526	2.44e-09	0.315284	0.413	0.211	5.89309e-05	12	AI480526
Smarcd31	2.93628e-08	0.418734	0.864	0.686	0.000515024	16	Smarcd3												AI314180	3.99945e-06	0.257853	0.688	0.488	0.0965948	12	AI314180
Snx4	2.95497e-08	0.312002	0.618	0.353	0.000518301	16	Snx4												Ahsa11	6.64717e-10	0.392742	0.891	0.737	1.60542e-05	12	Ahsa1
Camk2d4	2.99259e-08	0.286757	0.9	0.631	0.0005249	16	Camk2d												Ahcyl11	8.95701e-19	0.460121	0.986	0.977	2.1633e-14	12	Ahcyl1
Psma2	3.05728e-08	0.266709	1	0.966	0.000536247	16	Psma2												Ahctf1	1.63786e-07	0.256387	0.522	0.304	0.00395577	12	Ahctf1
Rpl36al1	3.12231e-08	0.278013	0.991	0.987	0.000547653	16	Rpl36al												Agtpbp13	5.01955e-14	0.48537	0.92	0.74	1.21232e-09	12	Agtpbp1
Sdc33	3.43923e-08	0.412561	0.864	0.749	0.00060324	16	Sdc3												Agrn	6.7707e-14	0.414416	0.891	0.629	1.63526e-09	12	Agrn
Arhgef15	3.44112e-08	0.346992	0.4	0.198	0.000603573	16	Arhgef15												Agpat31	1.24e-14	0.411299	0.957	0.903	2.99485e-10	12	Agpat3
Ddt3	3.45419e-08	0.339728	0.927	0.845	0.000605864	16	Ddt												Agap32	5.78022e-18	0.493906	0.993	0.921	1.39604e-13	12	Agap3
Amdhd2	3.53647e-08	0.293301	0.464	0.236	0.000620297	16	Amdhd2												Aftph	9.57579e-08	0.369677	0.739	0.569	0.00231274	12	Aftph
Faf1	3.5519e-08	0.291581	0.582	0.324	0.000623004	16	Faf1												Afg3l21	1.94181e-08	0.325285	0.804	0.6	0.000468987	12	Afg3l2
Epb41l4b1	3.83808e-08	0.297046	0.518	0.277	0.0006732	16	Epb41l4b												Afap1l1	5.70629e-27	0.471318	0.558	0.183	1.37818e-22	12	Afap1l1
Rapgef6	3.8673e-08	0.272523	0.445	0.221	0.000678324	16	Rapgef6												Aen	2.65556e-06	0.256606	0.594	0.397	0.0641372	12	Aen
Mrpl40	3.92145e-08	0.372899	0.782	0.584	0.000687823	16	Mrpl40												Aebp2	9.98287e-05	0.308932	0.652	0.531	1	12	Aebp2
Dtx11	4.0643e-08	0.335866	0.755	0.51	0.000712879	16	Dtx1												Adora12	1.78913e-26	0.859934	0.891	0.698	4.32112e-22	12	Adora1
Surf1	4.1561e-08	0.38384	0.936	0.787	0.00072898	16	Surf1												Adgrl22	8.18167e-09	0.365433	0.667	0.431	0.000197604	12	Adgrl2
Gm42067	4.18902e-08	0.256875	0.545	0.291	0.000734753	16	Gm42067												Adgrl12	1.21251e-20	0.57523	0.971	0.847	2.92845e-16	12	Adgrl1
Pld36	4.28028e-08	0.323799	1	0.939	0.00075076	16	Pld3												Adgrb24	1.48265e-36	0.824646	0.978	0.801	3.58088e-32	12	Adgrb2
Morf4l23	4.28544e-08	0.284206	1	0.972	0.000751666	16	Morf4l2												Adgrb13	9.48492e-31	0.75149	0.993	0.854	2.2908e-26	12	Adgrb1
Adar	4.39973e-08	0.399515	0.882	0.737	0.000771712	16	Adar												Add23	3.22232e-29	0.727813	0.942	0.703	7.78254e-25	12	Add2
Tpbg2	4.74191e-08	0.261074	0.336	0.144	0.00083173	16	Tpbg												Add12	3.74719e-13	0.409148	0.971	0.924	9.05022e-09	12	Add1
Trappc4	5.1639e-08	0.355446	0.918	0.769	0.000905749	16	Trappc4												Adcy6	1.20778e-10	0.306724	0.471	0.229	2.91703e-06	12	Adcy6
Fxyd23	5.2396e-08	0.30814	0.418	0.207	0.000919026	16	Fxyd2												Adcy22	1.00765e-25	0.640472	0.862	0.475	2.43368e-21	12	Adcy2
Ate1	5.30149e-08	0.393186	0.673	0.42	0.000929882	16	Ate1												Adcy13	2.93985e-42	0.978977	1	0.821	7.10032e-38	12	Adcy1
Bscl21	5.31151e-08	0.388498	0.909	0.738	0.000931639	16	Bscl2												Adar2	1.72054e-09	0.351085	0.92	0.804	4.15546e-05	12	Adar
Lysmd4	5.31167e-08	0.30866	0.655	0.409	0.000931666	16	Lysmd4												Adap12	5.58718e-24	0.659431	0.964	0.83	1.34942e-19	12	Adap1
Slc25a39	5.33013e-08	0.387748	0.873	0.757	0.000934906	16	Slc25a39												Adam33	6.58838e-76	0.470861	0.377	0.031	1.59123e-71	12	Adam33
Zscan18	5.37784e-08	0.296571	0.345	0.156	0.000943273	16	Zscan18												Adam231	3.16574e-13	0.485325	0.819	0.559	7.64589e-09	12	Adam23
Nagk1	5.42782e-08	0.357682	0.736	0.514	0.000952039	16	Nagk												Adam221	1.92405e-17	0.555144	0.899	0.65	4.64697e-13	12	Adam22
Tmem35a2	5.69473e-08	0.316853	0.791	0.539	0.000998855	16	Tmem35a												Adam112	1.44333e-20	0.637052	0.833	0.548	3.48592e-16	12	Adam11
2210016F16Rik	5.73106e-08	0.318641	0.455	0.239	0.00100523	16	2210016F16Rik												Acvr1b1	9.42414e-18	0.577556	0.804	0.513	2.27612e-13	12	Acvr1b
Romo11	5.84397e-08	0.265004	1	0.984	0.00102503	16	Romo1												Actr3b2	5.12296e-17	0.555545	0.92	0.694	1.2373e-12	12	Actr3b
Scn3a	5.86161e-08	0.323634	0.455	0.24	0.00102813	16	Scn3a												Actr1b2	1.0189e-62	1.19956	1	0.909	2.46086e-58	12	Actr1b
Lman2l1	5.87041e-08	0.299409	0.5	0.265	0.00102967	16	Lman2l												Actr1a	2.53085e-08	0.296036	0.942	0.828	0.000611251	12	Actr1a
Prpsap11	5.99319e-08	0.31259	0.764	0.519	0.00105121	16	Prpsap1												Actn4	1.59565e-07	0.279276	0.725	0.498	0.0038538	12	Actn4
Cuedc1	6.02862e-08	0.314872	0.545	0.309	0.00105742	16	Cuedc1												Actn11	1.4475e-07	0.300061	0.536	0.318	0.00349601	12	Actn1
Wsb11	6.09937e-08	0.318645	0.645	0.386	0.00106983	16	Wsb1												Actl6b1	1.15507e-07	0.316132	0.652	0.437	0.00278971	12	Actl6b
Vps37d1	6.21982e-08	0.320074	0.564	0.32	0.00109096	16	Vps37d												Acta11	1.39216e-17	0.453847	0.594	0.268	3.36235e-13	12	Acta1
Vwa5b22	6.31044e-08	0.398991	0.455	0.244	0.00110685	16	Vwa5b2												Acsl61	5.62815e-08	0.303551	0.928	0.831	0.00135931	12	Acsl6
Inpp5f	6.36538e-08	0.347126	0.845	0.659	0.00111649	16	Inpp5f												Acsl5	8.60469e-14	0.444976	0.754	0.454	2.0782e-09	12	Acsl5
Slc4a44	6.42546e-08	0.302806	0.864	0.653	0.00112703	16	Slc4a4												Acp11	1.91426e-07	0.272335	0.906	0.82	0.00462333	12	Acp1
Dpy19l4	6.44196e-08	0.256441	0.455	0.223	0.00112992	16	Dpy19l4												Ackr1	2.27615e-09	0.297838	0.638	0.375	5.49737e-05	12	Ackr1
Sigmar12	6.48842e-08	0.33666	0.582	0.342	0.00113807	16	Sigmar1												Acd1	7.35703e-12	0.44618	0.775	0.524	1.77687e-07	12	Acd
Gtpbp4	6.59244e-08	0.337131	0.618	0.384	0.00115631	16	Gtpbp4												Acap32	1.55938e-28	0.76297	0.942	0.682	3.76621e-24	12	Acap3
Prrg31	6.88695e-08	0.301202	0.409	0.202	0.00120797	16	Prrg3												Acap21	5.31094e-21	0.538842	0.899	0.541	1.2827e-16	12	Acap2
Nol11	7.04062e-08	0.293262	0.455	0.235	0.00123492	16	Nol11												Acad9	7.47405e-10	0.275747	0.377	0.171	1.80513e-05	12	Acad9
Pqbp1	7.21915e-08	0.3681	0.855	0.67	0.00126624	16	Pqbp1												Acaca1	2.63597e-10	0.338224	0.63	0.37	6.36639e-06	12	Acaca
Slirp	7.22917e-08	0.368973	0.936	0.833	0.001268	16	Slirp												AC149090.12	4.36945e-50	0.973247	1	0.959	1.05531e-45	12	AC149090.1
Psmd10	7.62927e-08	0.302067	0.555	0.317	0.00133817	16	Psmd10												Abtb11	4.87373e-12	0.393131	0.674	0.392	1.1771e-07	12	Abtb1
Atpaf2	7.96548e-08	0.315316	0.436	0.228	0.00139715	16	Atpaf2												Abr1	4.37415e-38	0.72169	1	0.956	1.05645e-33	12	Abr
Faap20	8.1426e-08	0.298233	0.618	0.357	0.00142821	16	Faap20												Ablim21	3.6192e-14	0.512223	0.87	0.623	8.74109e-10	12	Ablim2
Plrg1	8.2944e-08	0.311487	0.582	0.327	0.00145484	16	Plrg1												Ablim11	1.3793e-15	0.532281	0.804	0.533	3.33129e-11	12	Ablim1
Elac1	8.5159e-08	0.265947	0.427	0.212	0.00149369	16	Elac1												Abi23	7.0125e-17	0.504181	0.949	0.743	1.69366e-12	12	Abi2
Vsnl15	8.57841e-08	0.307216	1	0.987	0.00150465	16	Vsnl1												Abi11	2.49163e-05	0.262121	0.899	0.834	0.601779	12	Abi1
Nme12	8.87142e-08	0.285361	1	0.998	0.00155605	16	Nme1												Abhd81	3.7022e-09	0.32531	0.993	0.943	8.94155e-05	12	Abhd8
Tmem246	9.09771e-08	0.346615	0.873	0.712	0.00159574	16	Tmem246												Abhd61	3.11219e-13	0.425058	0.761	0.464	7.51655e-09	12	Abhd6
Slc6a94	9.25382e-08	0.329284	0.773	0.509	0.00162312	16	Slc6a9												Abhd17a2	2.72743e-06	0.258056	0.957	0.883	0.065873	12	Abhd17a
Tmem101	9.31785e-08	0.289678	0.527	0.292	0.00163435	16	Tmem101												Abhd16a	1.30344e-09	0.377238	0.833	0.68	3.14807e-05	12	Abhd16a
Eif3i	9.54501e-08	0.337306	0.982	0.86	0.0016742	16	Eif3i												Abhd14a	6.19575e-05	0.251693	0.558	0.403	1	12	Abhd14a
Clstn3	9.58222e-08	0.389258	0.973	0.838	0.00168072	16	Clstn3												Abhd122	6.75359e-10	0.281358	1	0.987	1.63113e-05	12	Abhd12
Prr3	9.64795e-08	0.289734	0.536	0.304	0.00169225	16	Prr3												Abcf21	3.07639e-11	0.473241	0.833	0.686	7.43009e-07	12	Abcf2
Fam120b	9.73527e-08	0.286716	0.745	0.463	0.00170757	16	Fam120b												Abcd22	5.09303e-30	0.645165	0.797	0.363	1.23007e-25	12	Abcd2
Usp10	9.81457e-08	0.331644	0.582	0.341	0.00172148	16	Usp10												Abcc81	2.89702e-32	0.63255	0.587	0.188	6.99689e-28	12	Abcc8
Kantr1	1.02009e-07	0.339377	0.509	0.289	0.00178924	16	Kantr												Abcc5	1.586e-06	0.295526	0.812	0.661	0.038305	12	Abcc5
Timm91	1.06426e-07	0.343325	0.782	0.591	0.00186672	16	Timm9												Abcb91	3.02913e-10	0.380606	0.551	0.31	7.31596e-06	12	Abcb9
Dync1i12	1.06465e-07	0.343889	0.891	0.723	0.00186739	16	Dync1i1												Abcb1a	8.04854e-07	0.266193	0.601	0.387	0.0194388	12	Abcb1a
Foxp23	1.07479e-07	0.272816	0.355	0.162	0.00188518	16	Foxp2												Aars1	1.42905e-06	0.285349	0.906	0.84	0.0345145	12	Aars
Tubg2	1.08014e-07	0.369152	0.709	0.476	0.00189456	16	Tubg2												Aak12	2.25487e-43	0.887225	1	0.925	5.44597e-39	12	Aak1
Ip6k2	1.15082e-07	0.317644	0.509	0.281	0.00201854	16	Ip6k2												Aagab	3.33149e-06	0.277028	0.659	0.456	0.0804622	12	Aagab
Ndufaf22	1.15137e-07	0.39115	0.809	0.61	0.00201949	16	Ndufaf2												A830082K12Rik	2.02919e-10	0.283417	0.319	0.129	4.90091e-06	12	A830082K12Rik
Iqsec33	1.16616e-07	0.309084	0.7	0.459	0.00204544	16	Iqsec3												A830036E02Rik	3.78362e-58	0.841135	0.688	0.167	9.1382e-54	12	A830036E02Rik
Ckmt14	1.18848e-07	0.339111	0.964	0.906	0.00208459	16	Ckmt1												A830018L16Rik2	3.52375e-18	0.483159	0.688	0.332	8.51056e-14	12	A830018L16Rik
Pnma23	1.19448e-07	0.331959	0.582	0.351	0.00209512	16	Pnma2												A830010M20Rik2	1.49639e-34	0.790682	0.957	0.589	3.61407e-30	12	A830010M20Rik
Hnrnph31	1.20612e-07	0.294358	0.809	0.554	0.00211553	16	Hnrnph3												A830009L08Rik	1.74215e-35	0.404788	0.355	0.064	4.20763e-31	12	A830009L08Rik
Mrps22	1.21263e-07	0.284742	0.564	0.322	0.00212695	16	Mrps22												A530017D24Rik	8.2627e-12	0.2989	0.384	0.16	1.99561e-07	12	A530017D24Rik
Ldb24	1.21941e-07	0.309279	0.482	0.25	0.00213885	16	Ldb2												A330009N23Rik	3.83707e-27	0.422344	0.435	0.117	9.26729e-23	12	A330009N23Rik
Mrpl52	1.2646e-07	0.313292	0.991	0.934	0.0022181	16	Mrpl52												A2ml12	3.00534e-16	0.418801	0.58	0.262	7.25851e-12	12	A2ml1
Mxra71	1.26953e-07	0.285721	0.391	0.19	0.00222675	16	Mxra7												A230050P20Rik2	4.90467e-10	0.341648	0.717	0.443	1.18458e-05	12	A230050P20Rik
Tceal63	1.30455e-07	0.432442	0.891	0.745	0.00228819	16	Tceal6												9330159F19Rik	5.82335e-08	0.325173	0.674	0.467	0.00140646	12	9330159F19Rik
Ptpro3	1.33907e-07	0.304191	0.473	0.248	0.00234873	16	Ptpro												9330102E08Rik	3.25855e-26	0.432361	0.471	0.14	7.87005e-22	12	9330102E08Rik
Coa3	1.36317e-07	0.269265	1	0.974	0.002391	16	Coa3												9130401M01Rik	6.81936e-08	0.286571	0.659	0.432	0.00164701	12	9130401M01Rik
Efcab101	1.36501e-07	0.28292	0.391	0.191	0.00239423	16	Efcab10												6430548M08Rik1	1.31675e-13	0.442916	0.949	0.768	3.18022e-09	12	6430548M08Rik
Atraid3	1.42065e-07	0.282684	0.927	0.81	0.00249183	16	Atraid												6330403L08Rik	7.43602e-11	0.310304	0.435	0.204	1.79595e-06	12	6330403L08Rik
Crebrf	1.4877e-07	0.33823	0.573	0.347	0.00260943	16	Crebrf												5730455P16Rik1	8.86502e-08	0.281505	0.572	0.34	0.00214108	12	5730455P16Rik
Rab2a1	1.49457e-07	0.261519	1	0.988	0.00262148	16	Rab2a												5730409E04Rik1	3.80148e-17	0.538531	0.826	0.525	9.18134e-13	12	5730409E04Rik
Pitpnm13	1.50461e-07	0.3439	0.873	0.732	0.00263909	16	Pitpnm1												5330417C22Rik	1.18385e-07	0.262275	0.413	0.223	0.00285924	12	5330417C22Rik
Use12	1.50893e-07	0.318129	0.945	0.905	0.00264665	16	Use1												4932438A13Rik1	2.84933e-07	0.295588	0.79	0.574	0.00688169	12	4932438A13Rik
Gng23	1.5366e-07	0.37197	0.9	0.789	0.0026952	16	Gng2												4930570G19Rik1	3.34892e-17	0.373914	0.478	0.184	8.08832e-13	12	4930570G19Rik
Nol7	1.56341e-07	0.336218	0.927	0.785	0.00274222	16	Nol7												4930452B06Rik1	7.08755e-08	0.272023	0.333	0.161	0.00171179	12	4930452B06Rik
Pin4	1.58269e-07	0.366435	0.9	0.787	0.00277603	16	Pin4												4930402H24Rik	1.60217e-10	0.388496	0.717	0.474	3.86957e-06	12	4930402H24Rik
Mast1	1.58364e-07	0.331804	0.745	0.516	0.00277771	16	Mast1												4833420G17Rik	1.49989e-06	0.254728	0.558	0.36	0.0362253	12	4833420G17Rik
Gcsh	1.63413e-07	0.329134	0.873	0.681	0.00286626	16	Gcsh												3110039M20Rik1	1.97739e-14	0.3794	0.428	0.172	4.77579e-10	12	3110039M20Rik
Eif1b1	1.70857e-07	0.304283	1	0.969	0.00299684	16	Eif1b												3110035E14Rik3	1.0375e-32	0.74593	0.942	0.534	2.50576e-28	12	3110035E14Rik
Entpd2	1.77401e-07	0.256302	0.355	0.165	0.00311162	16	Entpd2												2900026A02Rik2	4.21781e-05	0.259914	0.435	0.285	1	12	2900026A02Rik
CT025619.1	1.77644e-07	0.295443	0.436	0.228	0.00311587	16	CT025619.1												2810455O05Rik	2.04355e-11	0.34355	0.435	0.199	4.93557e-07	12	2810455O05Rik
Fam173a	1.80933e-07	0.355614	0.945	0.839	0.00317356	16	Fam173a												2810403A07Rik	2.42264e-09	0.354369	0.572	0.347	5.85117e-05	12	2810403A07Rik
Mrpl17	1.83291e-07	0.353541	0.882	0.7	0.00321493	16	Mrpl17												2700081O15Rik	6.82674e-16	0.381604	0.493	0.206	1.64879e-11	12	2700081O15Rik
Poglut11	1.83982e-07	0.272403	0.8	0.578	0.00322705	16	Poglut1												2700062C07Rik	1.54169e-07	0.268539	0.435	0.244	0.00372348	12	2700062C07Rik
Gdap1l11	1.87056e-07	0.347615	0.718	0.556	0.00328096	16	Gdap1l1												2510002D24Rik	7.8824e-10	0.326308	0.514	0.28	1.90376e-05	12	2510002D24Rik
Itga32	1.88439e-07	0.262393	0.336	0.154	0.00330522	16	Itga3												2410089E03Rik1	7.51222e-12	0.376486	0.63	0.355	1.81435e-07	12	2410089E03Rik
Adcyap1r12	1.98592e-07	0.364676	0.836	0.606	0.00348331	16	Adcyap1r1												2310061I04Rik1	9.41069e-08	0.331322	0.841	0.701	0.00227287	12	2310061I04Rik
Tsen2	2.00561e-07	0.251988	0.382	0.185	0.00351783	16	Tsen2												2310022A10Rik	8.14855e-10	0.30549	0.478	0.249	1.96804e-05	12	2310022A10Rik
Sema4g2	2.0213e-07	0.274724	0.445	0.228	0.00354536	16	Sema4g												2210016L21Rik2	5.13025e-12	0.402085	0.964	0.905	1.23906e-07	12	2210016L21Rik
Rp9	2.02604e-07	0.353687	0.736	0.509	0.00355368	16	Rp9												2010300C02Rik5	5.84234e-31	0.834246	0.978	0.697	1.41104e-26	12	2010300C02Rik
Acat2	2.03571e-07	0.354972	0.627	0.406	0.00357063	16	Acat2												2010111I01Rik1	5.4428e-36	0.851465	0.891	0.445	1.31454e-31	12	2010111I01Rik
Hspa51	2.05112e-07	0.326273	0.955	0.909	0.00359767	16	Hspa5												1810055G02Rik	2.07464e-14	0.339805	0.507	0.22	5.01066e-10	12	1810055G02Rik
Cotl11	2.13688e-07	0.322125	0.718	0.49	0.0037481	16	Cotl1												1700025G04Rik1	1.74078e-06	0.257732	0.572	0.366	0.0420433	12	1700025G04Rik
Cdc123	2.14336e-07	0.357682	0.873	0.712	0.00375946	16	Cdc123												1700020I14Rik2	1.12155e-33	0.784032	0.993	0.87	2.70877e-29	12	1700020I14Rik
Vbp1	2.14814e-07	0.367757	0.855	0.7	0.00376783	16	Vbp1												1700001O22Rik	8.83392e-10	0.275519	0.283	0.112	2.13357e-05	12	1700001O22Rik
Idnk2	2.15619e-07	0.355285	0.7	0.459	0.00378196	16	Idnk												1190002N15Rik2	6.56637e-18	0.505343	0.63	0.3	1.58591e-13	12	1190002N15Rik
Col16a11	2.21762e-07	0.297404	0.345	0.163	0.00388971	16	Col16a1												1110032F04Rik2	3.81468e-25	0.475894	0.514	0.168	9.21322e-21	12	1110032F04Rik
Timp43	2.24319e-07	0.345913	0.764	0.565	0.00393456	16	Timp4												1110008P14Rik2	4.39173e-37	0.707573	1	0.977	1.06069e-32	12	1110008P14Rik
Dnm32	2.28669e-07	0.352549	0.9	0.74	0.00401086	16	Dnm3												0610010F05Rik1	1.65329e-06	0.256612	0.587	0.38	0.0399303	12	0610010F05Rik
C230004F18Rik	2.30157e-07	0.330699	0.564	0.336	0.00403695	16	C230004F18Rik												Sept112	2.20207e-20	0.535742	0.884	0.582	5.31845e-16	12	2011-09-01
Capza1	2.41392e-07	0.3077	0.645	0.412	0.00423402	16	Capza1												1991-09-01	2.9806e-12	0.422377	0.645	0.384	7.19874e-08	12	2009-09-01
Nop56	2.46815e-07	0.368432	0.764	0.599	0.00432913	16	Nop56												1982-09-01	4.56602e-37	0.768412	1	0.903	1.10278e-32	12	2008-09-01
Cntnap22	2.50102e-07	0.291232	0.8	0.539	0.00438679	16	Cntnap2												1972-09-01	2.03425e-11	0.291282	1	0.987	4.91313e-07	12	2007-09-01
BC017158	2.55351e-07	0.263617	0.391	0.194	0.00447885	16	BC017158												1961-09-01	5.07842e-12	0.399863	0.761	0.502	1.22654e-07	12	2006-09-01
Kctd5	2.55385e-07	0.310587	0.464	0.253	0.00447946	16	Kctd5												2006-03-01	7.76604e-16	0.450153	0.978	0.912	1.87565e-11	12	2006-03-01
B3galt6	2.66627e-07	0.277688	0.473	0.253	0.00467663	16	B3galt6												2005-03-01	2.28167e-05	0.275387	0.841	0.741	0.551069	12	2005-03-01
Brwd12	2.7052e-07	0.330542	0.755	0.538	0.00474492	16	Brwd1												1933-09-01	2.96309e-25	0.611268	0.993	0.906	7.15646e-21	12	2003-09-01
Psmc51	2.70664e-07	0.333337	0.964	0.922	0.00474745	16	Psmc5												Zcchc241	3.6153e-07	0.339566	0.772	0.673	0.00873167	13	Zcchc24
Rangap11	2.77371e-07	0.286539	0.955	0.923	0.00486509	16	Rangap1												Xaf11	8.12723e-11	0.47032	0.765	0.644	1.96289e-06	13	Xaf1
Ankrd50	2.79768e-07	0.253207	0.518	0.282	0.00490713	16	Ankrd50												Wnk11	0.000167403	0.265756	0.853	0.812	1	13	Wnk1
Hint2	2.91849e-07	0.317496	0.873	0.683	0.00511903	16	Hint2												Vamp15	1.66734e-10	0.523371	0.934	0.803	4.02697e-06	13	Vamp1
Xbp11	3.03951e-07	0.339354	0.818	0.665	0.0053313	16	Xbp1												Unc13c2	4.6064e-52	1.35127	0.801	0.306	1.11254e-47	13	Unc13c
Tnrc6a	3.06269e-07	0.306558	0.664	0.418	0.00537196	16	Tnrc6a												Ucp21	9.88394e-09	0.49562	0.772	0.664	0.000238717	13	Ucp2
Mirg1	3.10231e-07	0.314534	0.445	0.246	0.00544145	16	Mirg												Ubxn11	6.37303e-08	0.318684	0.963	0.904	0.00153921	13	Ubxn1
Ormdl1	3.10312e-07	0.28784	0.327	0.15	0.00544287	16	Ormdl1												Ubash3b	0.0078922	0.426041	0.36	0.296	1	13	Ubash3b
Ndufb31	3.15143e-07	0.270939	1	0.99	0.00552761	16	Ndufb3												Tyrobp3	2.66714e-10	0.286099	1	0.997	6.44168e-06	13	Tyrobp
Snrk2	3.22827e-07	0.329668	0.8	0.58	0.00566239	16	Snrk												Tubb4a2	7.4178e-11	0.391366	0.993	0.959	1.79155e-06	13	Tubb4a
Ebpl	3.29088e-07	0.299814	0.691	0.463	0.00577221	16	Ebpl												Ttyh21	0.00904933	0.293132	0.36	0.29	1	13	Ttyh2
Serp23	3.35098e-07	0.281635	0.991	0.959	0.00587762	16	Serp2												Tspan21	4.95285e-17	0.697156	0.86	0.712	1.19621e-12	13	Tspan2
Ets23	3.44318e-07	0.341788	0.673	0.446	0.00603934	16	Ets2												Tspan151	0.00213585	0.297285	0.39	0.298	1	13	Tspan15
Mpp63	3.73286e-07	0.295689	0.573	0.329	0.00654744	16	Mpp6												Tsc22d42	2.16149e-31	0.664223	1	0.963	5.22042e-27	13	Tsc22d4
Acsbg14	3.79674e-07	0.302005	0.964	0.848	0.00665948	16	Acsbg1												Tsc22d31	0.000778077	0.299051	0.787	0.775	1	13	Tsc22d3
Abhd111	3.80378e-07	0.317778	0.591	0.376	0.00667182	16	Abhd11												Trp53inp21	4.18533e-05	0.297136	0.809	0.788	1	13	Trp53inp2
Manf	3.84583e-07	0.364036	0.873	0.752	0.00674558	16	Manf												Trim591	0.000140873	0.322014	0.338	0.214	1	13	Trim59
Cct2	3.85367e-07	0.336391	0.955	0.872	0.00675934	16	Cct2												Tril2	0.00594493	0.271721	0.471	0.397	1	13	Tril
Gkap1	3.91626e-07	0.288148	0.5	0.284	0.00686912	16	Gkap1												Trf1	5.12444e-33	0.729231	0.993	0.952	1.23765e-28	13	Trf
Tril1	3.94264e-07	0.311008	0.664	0.438	0.00691539	16	Tril												Trem21	3.14116e-06	0.275646	0.956	0.9	0.0758653	13	Trem2
Pim2	3.96106e-07	0.256104	0.627	0.369	0.0069477	16	Pim2												Trak21	2.7349e-10	0.532085	0.809	0.728	6.60534e-06	13	Trak2
Wnk3	3.99808e-07	0.254866	0.345	0.162	0.00701262	16	Wnk3												Tpt13	7.59443e-38	0.512838	1	1	1.83421e-33	13	Tpt1
Gnl3l	4.05006e-07	0.29626	0.855	0.656	0.0071038	16	Gnl3l												Tprn1	3.38412e-05	0.287626	0.5	0.342	0.817331	13	Tprn
Erbb41	4.08578e-07	0.314484	0.464	0.257	0.00716645	16	Erbb4												Tppp32	1.5615e-15	0.558973	0.919	0.74	3.77133e-11	13	Tppp3
Zdhhc201	4.5599e-07	0.279644	0.591	0.353	0.00799806	16	Zdhhc20												Tnni11	7.11826e-05	0.253268	0.309	0.183	1	13	Tnni1
Slc2a133	4.6712e-07	0.348877	0.709	0.515	0.00819329	16	Slc2a13												Tmod21	6.78593e-09	0.355302	0.956	0.908	0.000163894	13	Tmod2
Cul7	4.73875e-07	0.269998	0.391	0.198	0.00831177	16	Cul7												Tmem981	0.000376094	0.266413	0.353	0.236	1	13	Tmem98
Fam69a	4.8623e-07	0.312758	0.555	0.341	0.00852848	16	Fam69a												Tmem88b1	5.52576e-18	0.63895	0.779	0.5	1.33458e-13	13	Tmem88b
Pcnx4	4.89675e-07	0.286739	0.518	0.302	0.0085889	16	Pcnx4												Tmem63a1	0.00477075	0.305204	0.471	0.41	1	13	Tmem63a
Pcdh11x	5.05797e-07	0.271936	0.264	0.111	0.00887169	16	Pcdh11x												Tmem472	1.45934e-07	0.450762	0.801	0.745	0.0035246	13	Tmem47
Erh	5.08739e-07	0.297203	0.564	0.341	0.00892329	16	Erh												Tmem229a1	6.75736e-05	0.383684	0.596	0.538	1	13	Tmem229a
Tmx1	5.2164e-07	0.317931	0.691	0.469	0.00914957	16	Tmx1												Tmem1251	7.72152e-05	0.299163	0.301	0.179	1	13	Tmem125
Hrasls2	5.24453e-07	0.296891	0.427	0.232	0.00919891	16	Hrasls												Tmem1191	0.000397914	0.347743	0.603	0.583	1	13	Tmem119
Apex1	5.3307e-07	0.307542	0.727	0.474	0.00935005	16	Apex1												Tmbim11	0.000836856	0.321611	0.64	0.598	1	13	Tmbim1
Psma6	5.33657e-07	0.320521	0.973	0.92	0.00936034	16	Psma6												Timp41	1.19113e-06	0.494142	0.654	0.589	0.0287682	13	Timp4
Slc7a102	5.388e-07	0.33072	0.564	0.335	0.00945056	16	Slc7a10												Stxbp31	0.00261048	0.332513	0.478	0.401	1	13	Stxbp3
Ube2v21	5.41152e-07	0.334749	0.964	0.835	0.00949181	16	Ube2v2												Srebf11	2.20413e-07	0.435338	0.713	0.634	0.00532342	13	Srebf1
Rogdi3	5.42345e-07	0.291016	0.936	0.86	0.00951273	16	Rogdi												Spp12	5.4138e-10	0.639531	0.647	0.459	1.30754e-05	13	Spp1
Sqle1	5.45542e-07	0.311101	0.745	0.523	0.00956881	16	Sqle												Sparcl12	8.91485e-13	0.331573	1	0.997	2.15311e-08	13	Sparcl1
Vapb	5.5575e-07	0.317799	0.873	0.691	0.00974785	16	Vapb												Sparc4	1.04537e-23	0.729828	1	0.99	2.52478e-19	13	Sparc
Paip2b	5.64628e-07	0.320979	0.718	0.497	0.00990357	16	Paip2b												Sox101	0.00418314	0.282437	0.478	0.397	1	13	Sox10
Surf2	5.86316e-07	0.300678	0.664	0.43	0.010284	16	Surf2												Snx52	3.67629e-05	0.255955	0.941	0.916	0.887898	13	Snx5
Gnl2	5.90877e-07	0.253884	0.527	0.3	0.010364	16	Gnl2												Slc6a113	0.000118592	0.286772	0.757	0.676	1	13	Slc6a11
Coq5	5.99299e-07	0.291923	0.591	0.351	0.0105117	16	Coq5												Slc4a42	0.000610704	0.383757	0.684	0.637	1	13	Slc4a4
Gm24642	6.01428e-07	0.268875	0.345	0.167	0.0105491	16	Gm2464												Slc44a11	1.0296e-07	0.424658	0.757	0.662	0.00248668	13	Slc44a1
Gadd45gip1	6.18307e-07	0.323686	0.873	0.722	0.0108451	16	Gadd45gip1												Slc2a11	0.000252971	0.27167	0.89	0.896	1	13	Slc2a1
Tusc34	6.25249e-07	0.336053	0.909	0.802	0.0109669	16	Tusc3												Slain11	2.22821e-06	0.405836	0.64	0.527	0.0538156	13	Slain1
Isca2	6.28399e-07	0.304861	0.873	0.661	0.0110221	16	Isca2												Six31	7.4832e-10	0.862274	0.368	0.181	1.80734e-05	13	Six3
Grhpr1	6.41618e-07	0.313232	0.791	0.556	0.011254	16	Grhpr												Sirt21	1.11348e-08	0.355977	0.971	0.919	0.000268927	13	Sirt2
Polr2k	6.49003e-07	0.306367	0.936	0.873	0.0113835	16	Polr2k												Shisa42	2.97947e-06	0.308202	0.89	0.814	0.0719601	13	Shisa4
Fnbp1l5	6.68167e-07	0.279653	0.564	0.327	0.0117197	16	Fnbp1l												Sgk11	1.50266e-24	0.720889	0.993	0.9	3.62922e-20	13	Sgk1
Cstf3	6.90572e-07	0.306929	0.709	0.476	0.0121126	16	Cstf3												Sfrp52	4.16939e-08	0.417853	0.419	0.238	0.00100699	13	Sfrp5
Arl6ip4	7.04366e-07	0.33592	0.791	0.6	0.0123546	16	Arl6ip4												Serpine22	5.85281e-11	0.421487	1	0.966	1.41357e-06	13	Serpine2
Pigx	7.04942e-07	0.293355	0.564	0.337	0.0123647	16	Pigx												Serpina3n4	2.8988e-18	0.568315	0.993	0.95	7.00119e-14	13	Serpina3n
Tspan41	7.11863e-07	0.278682	0.509	0.295	0.0124861	16	Tspan4												Selplg1	0.0005371	0.350806	0.61	0.539	1	13	Selplg
Trmt12	7.14465e-07	0.256253	0.327	0.154	0.0125317	16	Trmt12												Selenop3	7.43919e-29	0.685752	1	0.985	1.79671e-24	13	Selenop
Pcdh193	7.37479e-07	0.35339	0.5	0.296	0.0129354	16	Pcdh19												Sec11c1	1.30037e-05	0.250622	0.978	0.946	0.314065	13	Sec11c
Supt20	7.46241e-07	0.287604	0.409	0.215	0.0130891	16	Supt20												Sdc42	4.22848e-05	0.360805	0.757	0.731	1	13	Sdc4
Pcgf5	7.60781e-07	0.276574	0.382	0.195	0.0133441	16	Pcgf5												Scrg12	7.86157e-05	0.454165	0.596	0.556	1	13	Scrg1
Rab181	7.64093e-07	0.25618	0.936	0.82	0.0134022	16	Rab18												Scd22	1.8532e-27	0.556082	1	1	4.47585e-23	13	Scd2
Egfl72	7.78858e-07	0.30065	0.664	0.463	0.0136612	16	Egfl7												Scd11	0.000235988	0.253131	0.919	0.903	1	13	Scd1
Haghl2	7.83935e-07	0.322177	0.918	0.813	0.0137502	16	Haghl												Sccpdh2	0.00020623	0.33963	0.743	0.698	1	13	Sccpdh
Aida	7.93813e-07	0.335337	0.627	0.417	0.0139235	16	Aida												Scarb21	0.000106107	0.275196	0.868	0.832	1	13	Scarb2
Atp1b24	7.94427e-07	0.26437	0.982	0.957	0.0139343	16	Atp1b2												Sat12	1.09936e-10	0.374937	0.985	0.926	2.65519e-06	13	Sat1
Slc1a41	8.00962e-07	0.286523	0.7	0.482	0.0140489	16	Slc1a4												S1pr51	1.21284e-06	0.347923	0.375	0.216	0.0292926	13	S1pr5
Fuz	8.15694e-07	0.257626	0.382	0.194	0.0143073	16	Fuz												S100b1	4.38461e-29	0.719396	0.993	0.894	1.05897e-24	13	S100b
Ostc	8.18608e-07	0.296194	0.827	0.614	0.0143584	16	Ostc												S100a162	3.72344e-07	0.374825	0.941	0.898	0.00899286	13	S100a16
Nap1l4	8.27346e-07	0.280321	0.918	0.8	0.0145116	16	Nap1l4												S100a12	8.45605e-14	0.407396	1	0.975	2.04231e-09	13	S100a1
Ndufaf5	8.29982e-07	0.289452	0.709	0.484	0.0145579	16	Ndufaf5												Rpsa2	2.85942e-14	0.269435	1	1	6.90606e-10	13	Rpsa
Dpm1	8.31311e-07	0.266233	0.782	0.53	0.0145812	16	Dpm1												Rps93	3.5348e-27	0.479908	1	1	8.53725e-23	13	Rps9
Tmx2	8.32705e-07	0.252455	0.973	0.96	0.0146057	16	Tmx2												Rps71	1.22449e-13	0.294179	1	1	2.95739e-09	13	Rps7
Dzip31	8.38925e-07	0.304999	0.6	0.374	0.0147147	16	Dzip3												Rps62	5.41574e-25	0.43153	1	1	1.30801e-20	13	Rps6
Nalcn2	8.57735e-07	0.291345	0.736	0.53	0.0150447	16	Nalcn												Rps53	5.13454e-17	0.370205	1	1	1.24009e-12	13	Rps5
Mblac21	8.67109e-07	0.263785	0.455	0.246	0.0152091	16	Mblac2												Rps4x2	4.57314e-13	0.261047	1	1	1.10451e-08	13	Rps4x
Agap33	8.6853e-07	0.298899	0.991	0.951	0.015234	16	Agap3												Rps3a13	1.74676e-14	0.299589	1	1	4.21878e-10	13	Rps3a1
B9d2	8.86885e-07	0.317606	0.509	0.302	0.015556	16	B9d2												Rps32	5.61951e-14	0.313345	1	1	1.35722e-09	13	Rps3
Dhx91	8.89923e-07	0.276796	0.718	0.479	0.0156092	16	Dhx9												Rps292	6.04909e-35	0.495862	1	1	1.46098e-30	13	Rps29
Ehbp1l12	9.06749e-07	0.296157	0.427	0.232	0.0159044	16	Ehbp1l1												Rps27a3	9.95115e-18	0.308275	1	1	2.4034e-13	13	Rps27a
Psmb6	9.66883e-07	0.263154	0.982	0.965	0.0169591	16	Psmb6												Rps272	2.22013e-28	0.477843	1	1	5.36207e-24	13	Rps27
Ost41	9.86584e-07	0.288172	0.955	0.908	0.0173047	16	Ost4												Rps264	6.41939e-15	0.320838	1	1	1.55041e-10	13	Rps26
G6pc3	1.00437e-06	0.340597	0.764	0.543	0.0176167	16	G6pc3												Rps251	1.61661e-11	0.27762	1	1	3.90443e-07	13	Rps25
Atn11	1.00757e-06	0.26947	0.755	0.499	0.0176727	16	Atn1												Rps243	1.34779e-16	0.282313	1	1	3.25518e-12	13	Rps24
Pla2g12a	1.05817e-06	0.299495	0.636	0.403	0.0185602	16	Pla2g12a												Rps232	7.26694e-25	0.395492	1	1	1.75511e-20	13	Rps23
Sumo1	1.07305e-06	0.297219	0.982	0.929	0.0188213	16	Sumo1												Rps212	6.03985e-20	0.334323	1	1	1.45874e-15	13	Rps21
Marcks4	1.13501e-06	0.266881	0.955	0.879	0.0199081	16	Marcks												Rps203	2.82822e-24	0.434982	1	1	6.83071e-20	13	Rps20
Kat51	1.14112e-06	0.290842	0.682	0.472	0.0200153	16	Kat5												Rps191	4.32674e-16	0.329111	1	1	1.04499e-11	13	Rps19
Mff	1.15781e-06	0.264492	1	0.977	0.0203081	16	Mff												Rps183	3.40982e-21	0.397028	1	1	8.23539e-17	13	Rps18
Gm423721	1.19397e-06	0.263056	0.664	0.429	0.0209422	16	Gm42372												Rps164	4.86555e-16	0.306578	1	1	1.17513e-11	13	Rps16
Sh3bp5l	1.20021e-06	0.269721	0.545	0.318	0.0210516	16	Sh3bp5l												Rps15a3	1.05792e-16	0.338506	1	1	2.5551e-12	13	Rps15a
2310061I04Rik	1.20949e-06	0.358912	0.809	0.685	0.0212145	16	2310061I04Rik												Rps142	3.51611e-13	0.268693	1	1	8.49212e-09	13	Rps14
Ubfd1	1.23098e-06	0.322651	0.582	0.391	0.0215914	16	Ubfd1												Rps132	9.32025e-18	0.343176	1	1	2.25103e-13	13	Rps13
BC037034	1.23329e-06	0.26723	0.664	0.452	0.0216318	16	BC037034												Rps124	4.16362e-27	0.459476	1	1	1.0056e-22	13	Rps12
Kif222	1.27042e-06	0.32278	0.373	0.196	0.0222832	16	Kif22												Rps113	5.12384e-23	0.415017	1	1	1.23751e-18	13	Rps11
Commd9	1.35971e-06	0.28247	0.764	0.515	0.0238493	16	Commd9												Rps103	1.60638e-20	0.367466	1	1	3.87972e-16	13	Rps10
Epha101	1.37358e-06	0.29178	0.418	0.227	0.0240926	16	Epha10												Rplp24	2.45238e-18	0.354627	1	1	5.923e-14	13	Rplp2
Limk13	1.38349e-06	0.28741	0.527	0.311	0.0242663	16	Limk1												Rplp13	1.25261e-28	0.414276	1	1	3.0253e-24	13	Rplp1
Sema5a2	1.39381e-06	0.252436	0.509	0.282	0.0244474	16	Sema5a												Rplp04	1.23137e-28	0.498054	1	1	2.974e-24	13	Rplp0
Ndufs7	1.40361e-06	0.26273	1	0.989	0.0246194	16	Ndufs7												Rpl7a3	6.97268e-10	0.262256	1	1	1.68404e-05	13	Rpl7a
Jagn1	1.43281e-06	0.313865	0.718	0.511	0.0251315	16	Jagn1												Rpl71	1.19089e-14	0.303554	1	1	2.87623e-10	13	Rpl7
Elavl24	1.45249e-06	0.314887	0.782	0.553	0.0254767	16	Elavl2												Rpl51	5.86518e-12	0.267445	1	1	1.41656e-07	13	Rpl5
Pcmt13	1.49279e-06	0.309418	0.973	0.919	0.0261836	16	Pcmt1												Rpl392	9.43271e-23	0.403517	1	1	2.27819e-18	13	Rpl39
Hsf1	1.51385e-06	0.280872	0.518	0.311	0.0265529	16	Hsf1												Rpl37a2	6.1909e-25	0.401357	1	1	1.49523e-20	13	Rpl37a
Dnajb1	1.51462e-06	0.327844	0.8	0.622	0.0265665	16	Dnajb1												Rpl36a2	2.32237e-13	0.329812	1	1	5.60899e-09	13	Rpl36a
Txndc17	1.54465e-06	0.302855	0.927	0.811	0.0270931	16	Txndc17												Rpl364	6.10386e-12	0.257859	1	1	1.4742e-07	13	Rpl36
Prkar2a	1.55857e-06	0.269545	0.555	0.331	0.0273373	16	Prkar2a												Rpl35a3	2.88868e-17	0.318999	1	1	6.97674e-13	13	Rpl35a
Mrpl22	1.59245e-06	0.263961	0.564	0.344	0.0279316	16	Mrpl22												Rpl352	2.55783e-10	0.314387	1	1	6.17766e-06	13	Rpl35
Lhfpl31	1.59707e-06	0.263209	0.491	0.28	0.0280127	16	Lhfpl3												Rpl343	1.16222e-17	0.337004	1	1	2.807e-13	13	Rpl34
Zswim11	1.60316e-06	0.281432	0.509	0.305	0.0281194	16	Zswim1												Rpl322	2.00321e-22	0.360568	1	1	4.83816e-18	13	Rpl32
Erp44	1.61787e-06	0.281592	0.536	0.33	0.0283774	16	Erp44												Rpl303	5.98222e-22	0.378152	1	1	1.44483e-17	13	Rpl30
Cct8	1.6624e-06	0.308116	0.973	0.89	0.0291585	16	Cct8												Rpl282	4.4224e-25	0.402534	1	1	1.0681e-20	13	Rpl28
Wasf3	1.6653e-06	0.264049	0.745	0.498	0.0292094	16	Wasf3												Rpl27a2	8.71407e-20	0.332294	1	1	2.10462e-15	13	Rpl27a
Slc25a1	1.70215e-06	0.337302	0.609	0.41	0.0298556	16	Slc25a1												Rpl262	5.14184e-20	0.342441	1	1	1.24186e-15	13	Rpl26
Naa10	1.72178e-06	0.304928	0.655	0.455	0.0302	16	Naa10												Rpl23a1	3.93132e-17	0.344816	1	1	9.49493e-13	13	Rpl23a
Rbx1	1.7522e-06	0.275856	1	0.985	0.0307336	16	Rbx1												Rpl232	1.07154e-14	0.292435	1	1	2.588e-10	13	Rpl23
Sh3kbp11	1.80353e-06	0.319229	0.527	0.321	0.0316339	16	Sh3kbp1												Rpl223	1.41537e-09	0.271533	1	1	3.41841e-05	13	Rpl22
Csdc23	1.82697e-06	0.302246	0.836	0.701	0.0320451	16	Csdc2												Rpl193	5.73161e-15	0.274677	1	1	1.3843e-10	13	Rpl19
Ift22	1.84088e-06	0.389815	0.827	0.682	0.0322891	16	Ift22												Rpl18a2	7.38306e-26	0.423945	1	1	1.78316e-21	13	Rpl18a
Fundc1	1.89619e-06	0.253078	0.736	0.506	0.0332592	16	Fundc1												Rpl184	1.71214e-09	0.254631	1	1	4.13515e-05	13	Rpl18
Eif3k	1.9202e-06	0.274284	1	0.969	0.0336804	16	Eif3k												Rpl173	7.3613e-15	0.273605	1	1	1.7779e-10	13	Rpl17
Spryd71	1.94905e-06	0.310548	0.8	0.609	0.0341863	16	Spryd7												Rpl13a	3.74314e-05	0.260103	0.985	0.968	0.904044	13	Rpl13a
Pxk	2.01795e-06	0.261047	0.536	0.321	0.0353949	16	Pxk												Rpl121	6.70225e-13	0.26829	1	1	1.61873e-08	13	Rpl12
Copg1	2.04159e-06	0.26106	0.991	0.942	0.0358095	16	Copg1												Rpl104	1.58204e-17	0.364333	1	1	3.82094e-13	13	Rpl10
Armcx42	2.11232e-06	0.290552	0.509	0.31	0.0370501	16	Armcx4												Rnf71	6.85258e-06	0.320088	0.941	0.92	0.165504	13	Rnf7
2410002F23Rik	2.23594e-06	0.316811	0.682	0.482	0.0392184	16	2410002F23Rik												Rnf1302	6.95878e-07	0.381179	0.713	0.654	0.0168068	13	Rnf130
1810043G02Rik1	2.32254e-06	0.308763	0.673	0.469	0.0407374	16	1810043G02Rik												Rnf131	4.15556e-18	0.58359	0.971	0.874	1.00365e-13	13	Rnf13
2610002M06Rik3	2.38116e-06	0.27873	0.618	0.392	0.0417656	16	2610002M06Rik												Rnd22	0.000891226	0.282311	0.75	0.716	1	13	Rnd2
Lrpap12	2.41566e-06	0.288506	0.936	0.902	0.0423707	16	Lrpap1												Rida	8.52696e-08	0.403148	0.779	0.717	0.00205943	13	Rida
Psmb4	2.44661e-06	0.290949	0.991	0.977	0.0429136	16	Psmb4												Rhog1	1.63149e-12	0.491141	0.801	0.658	3.94038e-08	13	Rhog
Vps13c2	2.4972e-06	0.29567	0.491	0.286	0.0438009	16	Vps13c												Rhoa2	1.66823e-08	0.324527	0.963	0.916	0.000402911	13	Rhoa
Aff31	2.66482e-06	0.301819	0.455	0.265	0.046741	16	Aff3												Rgs103	3.65435e-05	0.311019	0.949	0.897	0.882598	13	Rgs10
Kat7	2.67701e-06	0.307887	0.682	0.474	0.0469547	16	Kat7												Rcan24	5.32633e-19	0.539941	0.993	0.949	1.28641e-14	13	Rcan2
Stip1	2.69337e-06	0.311226	0.882	0.82	0.0472418	16	Stip1												Rapgef45	1.79253e-18	0.557904	0.985	0.893	4.32933e-14	13	Rapgef4
Cyb5612	2.8127e-06	0.346704	0.755	0.58	0.0493347	16	Cyb561												Rack13	2.64976e-06	0.25177	1	1	0.063997	13	Rack1
Adcy31	2.82168e-06	0.299787	0.582	0.373	0.0494923	16	Adcy3												Rab311	7.80552e-07	0.421807	0.691	0.603	0.0188519	13	Rab31
Grin3a2	2.86661e-06	0.273555	0.473	0.269	0.0502803	16	Grin3a												Qk1	4.24737e-19	0.541039	1	0.973	1.02582e-14	13	Qk
Golgb1	2.9537e-06	0.29979	0.591	0.373	0.0518079	16	Golgb1												Qdpr1	7.5171e-36	0.882372	1	0.948	1.81553e-31	13	Qdpr
1110051M20Rik	2.96988e-06	0.324312	0.873	0.778	0.0520917	16	1110051M20Rik												Pvalb3	3.7874e-31	1.78141	0.941	0.786	9.14733e-27	13	Pvalb
Smarca5	2.97051e-06	0.282403	0.673	0.464	0.0521028	16	Smarca5												Ptprd2	0.00126117	0.314619	0.669	0.663	1	13	Ptprd
Mrps34	2.99112e-06	0.313144	0.882	0.75	0.0524643	16	Mrps34												Ptma1	8.65298e-17	0.417125	1	0.999	2.08987e-12	13	Ptma
Oaz2	3.0601e-06	0.293606	0.973	0.896	0.0536742	16	Oaz2												Ptgds2	3.45881e-36	0.713775	1	1	8.35373e-32	13	Ptgds
Pycrl	3.11076e-06	0.270433	0.482	0.281	0.0545627	16	Pycrl												Psmb82	9.12599e-17	0.476898	1	0.939	2.20411e-12	13	Psmb8
Tmem41b	3.24625e-06	0.307011	0.545	0.344	0.0569393	16	Tmem41b												Psat11	4.53969e-10	0.391541	0.926	0.836	1.09643e-05	13	Psat1
Sfxn4	3.27844e-06	0.265619	0.345	0.176	0.0575038	16	Sfxn4												Prr181	4.09906e-07	0.360556	0.5	0.312	0.00990006	13	Prr18
Fgfr33	3.5314e-06	0.324395	0.882	0.727	0.0619408	16	Fgfr3												Prdx62	2.90208e-12	0.398823	0.993	0.995	7.00911e-08	13	Prdx6
Gm98661	3.54421e-06	0.278581	0.509	0.308	0.0621654	16	Gm9866												Prdx13	9.7485e-10	0.288998	1	0.999	2.35446e-05	13	Prdx1
Slc25a184	3.64038e-06	0.296481	0.809	0.647	0.0638524	16	Slc25a18												Ppp1r14a1	7.33188e-25	0.800511	0.875	0.609	1.7708e-20	13	Ppp1r14a
Adsl	3.8527e-06	0.286622	0.518	0.317	0.0675764	16	Adsl												Pon21	4.52676e-05	0.307965	0.779	0.755	1	13	Pon2
Armcx2	3.85695e-06	0.296448	0.827	0.658	0.0676509	16	Armcx2												Plp11	2.08558e-50	1.32608	1	0.954	5.0371e-46	13	Plp1
Dennd6b	3.87434e-06	0.26223	0.618	0.395	0.067956	16	Dennd6b												Pllp1	1.91558e-06	0.402634	0.596	0.462	0.0462651	13	Pllp
Fam58b	3.90669e-06	0.265196	0.536	0.324	0.0685233	16	Fam58b												Plin41	8.33278e-08	0.334268	0.485	0.288	0.00201253	13	Plin4
Prps11	3.9666e-06	0.293858	0.8	0.638	0.0695741	16	Prps1												Plekhh11	4.21333e-05	0.335681	0.39	0.257	1	13	Plekhh1
Ccdc74a1	4.10983e-06	0.254364	0.536	0.321	0.0720864	16	Ccdc74a												Plekhb11	6.22369e-47	1.09647	1	0.937	1.50314e-42	13	Plekhb1
Bbs41	4.16544e-06	0.279545	0.564	0.355	0.0730619	16	Bbs4												Plcl11	1.4116e-10	0.435912	0.618	0.385	3.40929e-06	13	Plcl1
Rfxap	4.18157e-06	0.272257	0.636	0.427	0.0733447	16	Rfxap												Pla2g73	1.48306e-12	0.431287	0.978	0.896	3.58188e-08	13	Pla2g7
A2ml14	4.27458e-06	0.311187	0.482	0.289	0.0749762	16	A2ml1												Pla2g161	4.08161e-13	0.427235	0.963	0.863	9.85789e-09	13	Pla2g16
As3mt1	4.34584e-06	0.261051	0.4	0.221	0.076226	16	As3mt												Pkp41	7.33299e-05	0.251738	0.919	0.86	1	13	Pkp4
Umad12	4.39784e-06	0.300369	0.673	0.465	0.0771381	16	Umad1												Pip4k2a1	0.000577792	0.281005	0.699	0.671	1	13	Pip4k2a
Rrp1	4.44969e-06	0.276379	0.973	0.945	0.0780475	16	Rrp1												Phlpp11	0.00124229	0.274874	0.625	0.618	1	13	Phlpp1
Rab3c4	4.54354e-06	0.265228	0.936	0.816	0.0796938	16	Rab3c												Phldb11	1.49712e-10	0.497618	0.676	0.479	3.61584e-06	13	Phldb1
Ggct	4.61801e-06	0.327398	0.609	0.415	0.0809999	16	Ggct												Phgdh1	1.56367e-07	0.416399	0.801	0.723	0.00377657	13	Phgdh
Gmps1	4.73586e-06	0.286163	0.682	0.489	0.083067	16	Gmps												Pfn12	2.07419e-06	0.276935	1	0.943	0.0500958	13	Pfn1
Gstp11	4.77462e-06	0.26253	0.445	0.258	0.0837468	16	Gstp1												Pdlim21	1.99405e-12	0.521158	0.551	0.311	4.81603e-08	13	Pdlim2
Carmil21	4.798e-06	0.301397	0.727	0.521	0.0841569	16	Carmil2												Pbxip11	1.32383e-06	0.376442	0.691	0.627	0.0319731	13	Pbxip1
Gpr831	5.13294e-06	0.255509	0.373	0.195	0.0900318	16	Gpr83												Paqr81	3.51591e-05	0.311743	0.831	0.759	0.849163	13	Paqr8
Efr3b	5.3642e-06	0.331694	0.8	0.652	0.094088	16	Efr3b												Pacs21	2.3202e-09	0.327981	0.919	0.814	5.60374e-05	13	Pacs2
Psmd12	5.44435e-06	0.27346	0.9	0.742	0.0954939	16	Psmd12												Pabpc12	3.85628e-10	0.389819	0.985	0.946	9.31369e-06	13	Pabpc1
Snrpa1	5.6883e-06	0.33153	0.655	0.486	0.0997728	16	Snrpa1												P2ry121	0.00134764	0.282657	0.449	0.348	1	13	P2ry12
Nudt21	5.78322e-06	0.286161	0.673	0.459	0.101438	16	Nudt2												Opalin1	8.34125e-16	0.641388	0.676	0.383	2.01458e-11	13	Opalin
Spcs21	5.80461e-06	0.281129	0.909	0.847	0.101813	16	Spcs2												Olig12	3.00238e-13	0.560488	0.89	0.81	7.25134e-09	13	Olig1
Atp5s	5.99867e-06	0.264787	0.473	0.281	0.105217	16	Atp5s												Odc1	0.00375139	0.254108	0.794	0.791	1	13	Odc1
Nkrf1	6.01218e-06	0.261761	0.455	0.262	0.105454	16	Nkrf												Ntsr22	1.14761e-08	0.562348	0.838	0.767	0.000277171	13	Ntsr2
Chst121	6.02503e-06	0.25592	0.391	0.212	0.105679	16	Chst12												Npc23	1.36426e-14	0.332171	1	0.99	3.29497e-10	13	Npc2
Slbp	6.18727e-06	0.319642	0.573	0.385	0.108525	16	Slbp												Nmral11	0.00658608	0.3016	0.426	0.358	1	13	Nmral1
Gm20001	6.22375e-06	0.281915	0.918	0.826	0.109165	16	Gm2000												Nkx6-22	3.12689e-10	0.46122	0.691	0.505	7.55208e-06	13	Nkx6-2
Tmem126b	6.29154e-06	0.271887	0.691	0.458	0.110354	16	Tmem126b												Neat12	1.44113e-07	0.316375	0.978	0.906	0.00348062	13	Neat1
Aldh9a11	6.315e-06	0.279441	0.555	0.344	0.110765	16	Aldh9a1												Ndufb82	4.81903e-08	0.273493	1	0.999	0.00116389	13	Ndufb8
Nicn1	6.3482e-06	0.308883	0.873	0.709	0.111347	16	Nicn1												Ndrg22	5.33481e-20	0.556379	1	0.997	1.28846e-15	13	Ndrg2
Echdc1	6.42186e-06	0.262873	0.473	0.283	0.112639	16	Echdc1												Ndrg11	6.78831e-06	0.322229	0.765	0.7	0.163951	13	Ndrg1
Tcaf11	6.45068e-06	0.291889	0.918	0.837	0.113145	16	Tcaf1												Nde11	4.10442e-07	0.403548	0.596	0.434	0.009913	13	Nde1
Ddx24	6.55239e-06	0.305739	0.891	0.853	0.114929	16	Ddx24												Myrf1	7.02448e-12	0.551469	0.625	0.396	1.69655e-07	13	Myrf
Ric8b1	6.559e-06	0.263334	0.509	0.31	0.115045	16	Ric8b												Mt31	2.36641e-33	0.685411	1	1	5.71536e-29	13	Mt3
2410089E03Rik	6.73594e-06	0.264787	0.473	0.277	0.118148	16	2410089E03Rik												Mt23	2.58039e-49	1.00341	1	0.996	6.23216e-45	13	Mt2
Cox111	7.00607e-06	0.291023	0.527	0.326	0.122886	16	Cox11												Mt13	8.72305e-52	0.804469	1	1	2.10679e-47	13	Mt1
Rtraf	7.37955e-06	0.290697	0.927	0.914	0.129437	16	Rtraf												mt-Nd53	2.51811e-23	0.57012	1	1	6.08173e-19	13	mt-Nd5
Ilf3	7.38675e-06	0.25804	0.764	0.546	0.129564	16	Ilf3												mt-Nd4l3	9.58527e-11	0.47306	0.941	0.887	2.31503e-06	13	mt-Nd4l
Cisd1	7.44251e-06	0.26842	1	0.985	0.130542	16	Cisd1												mt-Nd44	1.58801e-17	0.45797	1	1	3.83536e-13	13	mt-Nd4
Sos1	7.54581e-06	0.314542	0.491	0.306	0.132354	16	Sos1												mt-Nd35	9.98639e-18	0.530533	1	1	2.41191e-13	13	mt-Nd3
Abhd10	7.64297e-06	0.267095	0.418	0.237	0.134058	16	Abhd10												mt-Nd25	4.33383e-23	0.560291	1	1	1.04671e-18	13	mt-Nd2
Sfxn11	7.66682e-06	0.283712	0.645	0.435	0.134476	16	Sfxn1												mt-Nd15	9.53546e-18	0.463543	1	1	2.303e-13	13	mt-Nd1
Cct51	7.76133e-06	0.295075	0.955	0.913	0.136134	16	Cct5												mt-Cytb4	1.87033e-10	0.283686	1	1	4.51722e-06	13	mt-Cytb
Cnpy21	7.83136e-06	0.27913	0.864	0.687	0.137362	16	Cnpy2												mt-Co36	1.51394e-12	0.375915	1	1	3.65646e-08	13	mt-Co3
Med301	8.04548e-06	0.264073	0.7	0.485	0.141118	16	Med30												mt-Co25	7.60141e-18	0.491617	1	1	1.83589e-13	13	mt-Co2
Rpl7l11	8.11616e-06	0.256436	0.709	0.494	0.142358	16	Rpl7l1												mt-Co16	2.49103e-18	0.465919	1	1	6.01633e-14	13	mt-Co1
Ppa21	8.30782e-06	0.266002	0.791	0.596	0.145719	16	Ppa2												mt-Atp83	1.70472e-16	0.534098	0.985	0.923	4.11723e-12	13	mt-Atp8
Rgmb	8.53955e-06	0.286573	0.618	0.427	0.149784	16	Rgmb												mt-Atp64	5.98976e-15	0.414174	1	1	1.44665e-10	13	mt-Atp6
Cnpy3	8.5408e-06	0.303612	0.745	0.544	0.149806	16	Cnpy3												Mog1	4.70093e-26	0.791773	0.86	0.601	1.13537e-21	13	Mog
Cltb1	8.77832e-06	0.253725	0.991	0.963	0.153972	16	Cltb												Mobp1	1.88158e-54	1.37785	1	0.973	4.54439e-50	13	Mobp
Mrps16	8.93841e-06	0.279674	0.882	0.707	0.15678	16	Mrps16												Mlc12	8.44827e-09	0.377436	0.993	0.956	0.000204043	13	Mlc1
Lsm1	9.52016e-06	0.340737	0.745	0.53	0.166984	16	Lsm1												Mid1ip12	2.85552e-07	0.294745	0.919	0.829	0.00689666	13	Mid1ip1
Ttll1	9.65497e-06	0.268281	0.555	0.349	0.169348	16	Ttll1												Mdk1	0.00695934	0.255635	0.596	0.532	1	13	Mdk
Stk16	9.72729e-06	0.295983	0.773	0.586	0.170617	16	Stk16												Mbp1	2.35807e-57	1.4324	1	0.999	5.69521e-53	13	Mbp
Nop58	9.74867e-06	0.254996	0.464	0.275	0.170992	16	Nop58												Malat14	7.42323e-06	0.333124	0.963	0.886	0.179286	13	Malat1
Pigs	9.89137e-06	0.291589	0.727	0.553	0.173495	16	Pigs												Mal1	5.1247e-41	1.04242	1	0.85	1.23772e-36	13	Mal
Tpd52l13	9.89873e-06	0.295158	0.7	0.482	0.173624	16	Tpd52l1												Mag1	2.20567e-30	0.848185	1	0.807	5.32712e-26	13	Mag
Sorcs33	1.00362e-05	0.251315	0.464	0.268	0.176035	16	Sorcs3												Ly862	3.43028e-09	0.407769	0.934	0.826	8.28482e-05	13	Ly86
Fbxo252	1.02712e-05	0.300342	0.764	0.56	0.180157	16	Fbxo25												Lxn2	2.24541e-05	0.33856	0.713	0.672	0.54231	13	Lxn
Rab11a1	1.04501e-05	0.314441	0.927	0.879	0.183296	16	Rab11a												Litaf1	0.00235583	0.277521	0.64	0.591	1	13	Litaf
Med211	1.08115e-05	0.31335	0.782	0.648	0.189634	16	Med21												Lgi32	0.000490977	0.253178	0.904	0.875	1	13	Lgi3
Mrpl491	1.08179e-05	0.261539	0.755	0.553	0.189746	16	Mrpl49												Lgals3bp1	1.58596e-09	0.280736	1	0.989	3.83042e-05	13	Lgals3bp
Dusp281	1.08445e-05	0.286349	0.627	0.443	0.190213	16	Dusp28												Lap31	8.64768e-08	0.454012	0.721	0.676	0.00208859	13	Lap3
Apmap	1.09163e-05	0.277294	0.709	0.505	0.191472	16	Apmap												Lamp12	6.21333e-13	0.327395	1	0.999	1.50064e-08	13	Lamp1
Slc30a9	1.09749e-05	0.302697	0.936	0.824	0.1925	16	Slc30a9												Kif5b1	2.32312e-32	0.830354	0.993	0.877	5.61079e-28	13	Kif5b
Plxnb22	1.09939e-05	0.264261	0.573	0.364	0.192833	16	Plxnb2												Kif5a5	6.16127e-29	0.724945	1	0.976	1.48807e-24	13	Kif5a
Tmed4	1.10282e-05	0.311267	0.864	0.701	0.193435	16	Tmed4												Kcnj103	1.92249e-06	0.264486	0.934	0.861	0.0464319	13	Kcnj10
Ublcp11	1.11172e-05	0.259393	0.727	0.517	0.194996	16	Ublcp1												Josd21	7.81176e-06	0.347536	0.669	0.612	0.18867	13	Josd2
Mrpl13	1.11655e-05	0.273148	0.918	0.772	0.195843	16	Mrpl13												Itpkb2	1.22111e-08	0.493595	0.529	0.357	0.000294922	13	Itpkb
2810001G20Rik	1.12305e-05	0.285588	0.482	0.297	0.196983	16	2810001G20Rik												Itpk11	0.000967938	0.275007	0.662	0.63	1	13	Itpk1
Smim10l2a	1.12487e-05	0.284223	0.373	0.213	0.197303	16	Smim10l2a												Itm2b1	2.72755e-18	0.267256	1	1	6.58758e-14	13	Itm2b
Ppid	1.12717e-05	0.293279	0.855	0.699	0.197706	16	Ppid												Itgb52	5.63027e-05	0.300086	0.735	0.682	1	13	Itgb5
Pigk	1.15928e-05	0.306767	0.691	0.53	0.203337	16	Pigk												Irgm22	5.51145e-10	0.412567	0.794	0.673	1.33112e-05	13	Irgm2
Lyrm1	1.18347e-05	0.258133	0.382	0.214	0.20758	16	Lyrm1												Irgm12	5.72591e-13	0.488107	0.941	0.861	1.38292e-08	13	Irgm1
Stard3nl1	1.18725e-05	0.307304	0.836	0.7	0.208243	16	Stard3nl												Irf72	2.64583e-07	0.40023	0.875	0.83	0.0063902	13	Irf7
Oat1	1.20962e-05	0.314976	0.845	0.73	0.212167	16	Oat												Il331	2.68653e-16	0.452772	0.868	0.647	6.48852e-12	13	Il33
Pef1	1.30757e-05	0.275607	0.855	0.68	0.229347	16	Pef1												Iigp12	9.69019e-06	0.25957	0.816	0.735	0.234037	13	Iigp1
Cacna2d14	1.32149e-05	0.253699	0.845	0.639	0.231789	16	Cacna2d1												Igtp1	2.88279e-23	0.637522	1	0.95	6.96252e-19	13	Igtp
Fibp	1.32537e-05	0.250626	0.791	0.604	0.232469	16	Fibp												Ifit31	2.64836e-06	0.290591	0.912	0.85	0.0639631	13	Ifit3
Hsdl1	1.32878e-05	0.287362	0.564	0.378	0.233068	16	Hsdl1												Ifi27l2a3	1.16109e-06	0.283443	0.993	0.94	0.0280427	13	Ifi27l2a
Denr	1.32986e-05	0.310042	0.882	0.795	0.233257	16	Denr												Ifi271	2.27905e-12	0.343791	1	0.967	5.50436e-08	13	Ifi27
Rpf2	1.34042e-05	0.253976	0.445	0.265	0.23511	16	Rpf2												Id35	2.26132e-10	0.480119	0.949	0.88	5.46155e-06	13	Id3
Hax1	1.349e-05	0.265879	0.764	0.569	0.236614	16	Hax1												Htra11	1.0636e-13	0.51701	0.971	0.908	2.56882e-09	13	Htra1
Vps39	1.36431e-05	0.290454	0.618	0.431	0.2393	16	Vps39												Hist1h4h1	4.49494e-06	0.41117	0.522	0.39	0.108562	13	Hist1h4h
Tceal52	1.3832e-05	0.252609	0.955	0.808	0.242613	16	Tceal5												Hist1h2bc2	1.18061e-07	0.32681	0.978	0.938	0.0028514	13	Hist1h2bc
Vgf4	1.3984e-05	0.386303	0.909	0.798	0.245279	16	Vgf												Hist1h1c2	1.20267e-08	0.408724	0.801	0.71	0.00029047	13	Hist1h1c
Utp3	1.47455e-05	0.259461	0.627	0.421	0.258636	16	Utp3												Hexb1	3.71778e-18	0.558594	1	0.988	8.97918e-14	13	Hexb
Dcun1d51	1.48241e-05	0.278544	0.764	0.585	0.260015	16	Dcun1d5												Hepacam1	7.17781e-08	0.43783	0.801	0.763	0.00173358	13	Hepacam
Tomm51	1.48771e-05	0.260091	0.936	0.909	0.260944	16	Tomm5												Hapln21	1.91034e-07	0.442829	0.588	0.409	0.00461385	13	Hapln2
Jag2	1.56288e-05	0.277335	0.418	0.249	0.274129	16	Jag2												Hadhb	0.000541165	0.314345	0.691	0.699	1	13	Hadhb
Nprl2	1.56394e-05	0.260031	0.545	0.346	0.274315	16	Nprl2												H2-T231	1.05495e-29	0.725699	1	0.956	2.5479e-25	13	H2-T23
Spr	1.60671e-05	0.296614	0.691	0.49	0.281817	16	Spr												H2-T221	6.33303e-08	0.422419	0.779	0.721	0.00152955	13	H2-T22
Glyr1	1.62287e-05	0.300267	0.927	0.794	0.284651	16	Glyr1												H2-Q72	9.43221e-07	0.262896	0.993	0.933	0.0227807	13	H2-Q7
Fam241b2	1.66165e-05	0.265799	0.555	0.356	0.291453	16	Fam241b												H2-K12	2.89635e-18	0.378401	1	1	6.99526e-14	13	H2-K1
Armcx11	1.67249e-05	0.290848	0.809	0.641	0.293355	16	Armcx1												H2-Eb13	5.50172e-15	0.467161	1	0.973	1.32878e-10	13	H2-Eb1
Dgcr2	1.68456e-05	0.318217	0.836	0.705	0.295471	16	Dgcr2												H2-D12	2.50496e-31	0.548266	1	1	6.04998e-27	13	H2-D1
Nipsnap1	1.69382e-05	0.305788	0.8	0.626	0.297097	16	Nipsnap1												H2-Ab13	1.75471e-10	0.293572	1	0.984	4.23799e-06	13	H2-Ab1
Ranbp61	1.71627e-05	0.287057	0.455	0.276	0.301034	16	Ranbp6												H2-Aa4	1.1927e-18	0.504741	1	0.988	2.88061e-14	13	H2-Aa
Retreg2	1.73145e-05	0.278435	0.982	0.935	0.303697	16	Retreg2												Gstm72	0.00191228	0.273429	0.419	0.322	1	13	Gstm7
Necap11	1.77717e-05	0.252759	0.936	0.844	0.311716	16	Necap1												Gstm12	1.54666e-16	0.593057	1	0.981	3.73549e-12	13	Gstm1
Gbf1	1.77742e-05	0.269068	0.673	0.465	0.31176	16	Gbf1												Gsta42	0.000332735	0.26	0.728	0.68	1	13	Gsta4
Atp13a2	1.80777e-05	0.306838	0.864	0.722	0.317083	16	Atp13a2												Grb141	2.09406e-18	0.647225	0.794	0.556	5.05756e-14	13	Grb14
Zfp687	1.81634e-05	0.265188	0.318	0.169	0.318585	16	Zfp687												Gpx12	7.5397e-09	0.345076	0.993	0.999	0.000182099	13	Gpx1
Cby1	1.85997e-05	0.281287	0.655	0.465	0.326239	16	Cby1												Gprc5b1	1.12577e-15	0.574969	0.779	0.618	2.71896e-11	13	Gprc5b
Fkbp41	1.8804e-05	0.251359	0.909	0.779	0.329821	16	Fkbp4												Gpr37l12	6.48532e-12	0.479571	0.978	0.952	1.56634e-07	13	Gpr37l1
Zmym33	1.93071e-05	0.297021	0.755	0.587	0.338647	16	Zmym3												Gpr371	1.35486e-14	0.629018	0.713	0.486	3.27227e-10	13	Gpr37
Dda1	1.96508e-05	0.31159	0.9	0.812	0.344675	16	Dda1												Gpr341	0.000731059	0.308003	0.316	0.217	1	13	Gpr34
Prdx3	2.03442e-05	0.281788	0.836	0.653	0.356837	16	Prdx3												Gpm6b3	1.3224e-07	0.288169	1	0.983	0.00319387	13	Gpm6b
Txnl4a1	2.04884e-05	0.261247	0.791	0.632	0.359367	16	Txnl4a												Gpld12	0.000357219	0.370052	0.515	0.44	1	13	Gpld1
Ankrd10	2.18116e-05	0.252557	0.482	0.299	0.382576	16	Ankrd10												Golga71	0.00119089	0.251058	0.691	0.666	1	13	Golga7
Fhl11	2.21186e-05	0.29095	0.827	0.672	0.387961	16	Fhl1												Gng53	3.73582e-08	0.308971	0.993	0.974	0.000902274	13	Gng5
Chchd62	2.3695e-05	0.308745	0.927	0.838	0.41561	16	Chchd6												Gng112	1.19073e-10	0.569313	0.713	0.598	2.87584e-06	13	Gng11
Eif1a2	2.39629e-05	0.304928	0.7	0.53	0.420309	16	Eif1a												Gna121	5.11225e-07	0.454128	0.735	0.712	0.0123471	13	Gna12
Evl	2.44291e-05	0.26501	0.873	0.785	0.428487	16	Evl												Gm424184	3.03354e-13	0.297353	1	0.998	7.32661e-09	13	Gm42418
Fundc2	2.47391e-05	0.290683	0.791	0.641	0.433924	16	Fundc2												Gm21151	3.38437e-15	0.491583	0.346	0.123	8.17394e-11	13	Gm2115
Tmem229b1	2.4868e-05	0.282232	0.382	0.222	0.436185	16	Tmem229b												Glul3	5.9994e-20	0.515656	1	0.996	1.44897e-15	13	Glul
Setd1a	2.51365e-05	0.253464	0.473	0.291	0.440894	16	Setd1a												Gltp1	1.79999e-10	0.47011	0.787	0.658	4.34735e-06	13	Gltp
Msto1	2.57531e-05	0.277703	0.345	0.193	0.451709	16	Msto1												Gjc31	3.08074e-09	0.421128	0.559	0.338	7.4406e-05	13	Gjc3
Oscp1	2.63912e-05	0.253093	0.555	0.35	0.462901	16	Oscp1												Gja14	1.12852e-08	0.444601	0.831	0.793	0.000272561	13	Gja1
Atcay1	2.64113e-05	0.294589	0.827	0.69	0.463254	16	Atcay												Gfap3	1.13167e-32	0.888412	1	0.973	2.73321e-28	13	Gfap
Lsm5	2.70734e-05	0.28435	0.591	0.405	0.474868	16	Lsm5												Gatm1	2.29883e-23	0.758503	0.926	0.816	5.55213e-19	13	Gatm
Pop72	2.72385e-05	0.262022	0.691	0.486	0.477764	16	Pop7												Gad23	5.621e-07	0.545185	0.824	0.713	0.0135758	13	Gad2
Aurkaip1	2.80707e-05	0.262441	0.927	0.887	0.49236	16	Aurkaip1												Gad15	6.61619e-10	0.909015	0.985	0.837	1.59794e-05	13	Gad1
Phkg2	2.84877e-05	0.283241	0.655	0.47	0.499675	16	Phkg2												Gab11	0.000674625	0.310462	0.449	0.333	1	13	Gab1
Usp141	3.04071e-05	0.274052	0.845	0.75	0.533341	16	Usp14												Fxyd12	1.37912e-18	0.657575	0.963	0.884	3.33085e-14	13	Fxyd1
Borcs8	3.10961e-05	0.297402	0.736	0.564	0.545426	16	Borcs8												Fth12	1.73607e-47	0.730655	1	1	4.19297e-43	13	Fth1
Lias1	3.13195e-05	0.261305	0.6	0.415	0.549343	16	Lias												Frmd81	1.80589e-06	0.385064	0.574	0.423	0.0436158	13	Frmd8
Flot22	3.13489e-05	0.267916	0.864	0.679	0.54986	16	Flot2												Fgfr21	0.000264432	0.324664	0.471	0.356	1	13	Fgfr2
Lsm3	3.19825e-05	0.256013	0.645	0.441	0.560974	16	Lsm3												Fgf15	0.000580606	0.310697	0.551	0.48	1	13	Fgf1
Spryd3	3.27767e-05	0.270477	0.818	0.742	0.574904	16	Spryd3												Fcgr33	1.37435e-06	0.329264	0.882	0.807	0.0331934	13	Fcgr3
Arfrp1	3.30905e-05	0.274463	0.673	0.498	0.580407	16	Arfrp1												Fcer1g3	1.46137e-18	0.472376	1	0.978	3.52949e-14	13	Fcer1g
Pnpo	3.42153e-05	0.273502	0.573	0.403	0.600137	16	Pnpo												Fbxo71	0.00156936	0.283747	0.544	0.484	1	13	Fbxo7
Tmem60	3.46338e-05	0.29799	0.764	0.602	0.607477	16	Tmem60												Fbln52	0.000285767	0.327858	0.404	0.287	1	13	Fbln5
Snrpf	3.49916e-05	0.268015	0.891	0.84	0.613753	16	Snrpf												Fau3	8.8122e-24	0.361767	1	1	2.12832e-19	13	Fau
Chchd11	3.66379e-05	0.260871	0.964	0.862	0.64263	16	Chchd1												Fam213a1	0.000248803	0.26188	0.875	0.892	1	13	Fam213a
B3galnt11	3.69667e-05	0.271537	0.627	0.469	0.648396	16	B3galnt1												Evi2a1	3.97564e-16	0.67027	0.75	0.521	9.60196e-12	13	Evi2a
Gfer	3.81682e-05	0.264551	0.518	0.324	0.669471	16	Gfer												Etnppl2	1.36287e-10	0.636345	0.721	0.601	3.2916e-06	13	Etnppl
Psmd5	3.89888e-05	0.255855	0.664	0.478	0.683863	16	Psmd5												Esrrg1	3.70517e-05	0.376938	0.309	0.188	0.894873	13	Esrrg
Borcs7	4.05257e-05	0.28876	0.636	0.476	0.710821	16	Borcs7												Ermn1	1.98179e-22	0.715589	0.809	0.499	4.78641e-18	13	Ermn
Dnajc8	4.21178e-05	0.319978	0.855	0.817	0.738746	16	Dnajc8												Erbin1	2.84291e-10	0.434817	0.772	0.646	6.86619e-06	13	Erbin
Dpm32	4.24155e-05	0.253715	0.873	0.791	0.743967	16	Dpm3												Enho3	1.52803e-09	0.394135	0.926	0.817	3.6905e-05	13	Enho
Morn21	4.24522e-05	0.288842	0.582	0.399	0.744611	16	Morn2												Efnb31	1.30484e-06	0.41174	0.662	0.563	0.0315145	13	Efnb3
Arf6	4.32864e-05	0.265806	0.491	0.314	0.759244	16	Arf6												Efhd11	2.32494e-05	0.362007	0.368	0.233	0.56152	13	Efhd1
Bcap292	4.43153e-05	0.300882	0.682	0.505	0.777291	16	Bcap29												Eef1d1	0.00100892	0.252253	0.846	0.856	1	13	Eef1d
Prkrip11	4.63838e-05	0.264014	0.527	0.349	0.813573	16	Prkrip1												Eef1b22	1.67942e-11	0.291474	1	0.998	4.05613e-07	13	Eef1b2
Ap2s11	4.72289e-05	0.254886	1	0.987	0.828395	16	Ap2s1												Ednrb3	6.7721e-08	0.466486	0.632	0.461	0.0016356	13	Ednrb
Rpp211	4.85612e-05	0.295311	0.836	0.656	0.851764	16	Rpp21												Echs1	0.000213424	0.294234	0.846	0.821	1	13	Echs1
Slc38a13	4.86722e-05	0.265661	0.8	0.644	0.85371	16	Slc38a1												Dnm21	0.000216761	0.302805	0.684	0.64	1	13	Dnm2
2610301B20Rik	5.07087e-05	0.275108	0.636	0.458	0.889431	16	2610301B20Rik												Dhrs12	1.47767e-06	0.322865	0.904	0.858	0.0356888	13	Dhrs1
Ndufaf3	5.09488e-05	0.287044	0.818	0.73	0.893643	16	Ndufaf3												Desi11	3.60181e-05	0.302653	0.816	0.793	0.86991	13	Desi1
Tmem55b	5.15072e-05	0.273953	0.845	0.755	0.903436	16	Tmem55b												Ddt1	0.000496072	0.267575	0.912	0.884	1	13	Ddt
Anapc2	5.42757e-05	0.259888	0.745	0.603	0.951996	16	Anapc2												Ddrgk11	5.14334e-05	0.318129	0.897	0.865	1	13	Ddrgk1
Dhps	5.43008e-05	0.270032	0.664	0.476	0.952436	16	Dhps												Dbndd22	0.00015979	0.260626	0.721	0.66	1	13	Dbndd2
Chp1	5.47143e-05	0.275688	0.927	0.848	0.959688	16	Chp1												Dbi4	1.41345e-39	0.736697	1	1	3.41377e-35	13	Dbi
Ik	5.7614e-05	0.270472	0.845	0.795	1	16	Ik												Cystm11	1.20209e-05	0.283145	0.919	0.892	0.290329	13	Cystm1
Hspa13	5.84161e-05	0.262942	0.473	0.301	1	16	Hspa13												Cyb5a1	4.20291e-05	0.296214	0.949	0.922	1	13	Cyb5a
2410004B18Rik1	6.03654e-05	0.259123	0.709	0.552	1	16	2410004B18Rik												Ctss3	1.08191e-26	0.566247	1	1	2.61302e-22	13	Ctss
Cdadc11	6.50788e-05	0.257034	0.673	0.477	1	16	Cdadc1												Ctsd2	1.07854e-21	0.40463	1	1	2.6049e-17	13	Ctsd
Timm222	7.17446e-05	0.258735	0.964	0.93	1	16	Timm22												Cst73	0.000218095	0.397071	0.662	0.62	1	13	Cst7
Il11ra12	7.77969e-05	0.255241	0.5	0.323	1	16	Il11ra1												Cst32	4.03681e-35	0.565108	1	1	9.74971e-31	13	Cst3
Tsen341	7.94848e-05	0.315161	0.855	0.769	1	16	Tsen34												Csrp11	1.41723e-21	0.681416	0.934	0.845	3.42289e-17	13	Csrp1
Acp1	8.1038e-05	0.254582	0.918	0.801	1	16	Acp1												Csf1r2	8.55192e-07	0.356555	0.956	0.902	0.0206546	13	Csf1r
Wrnip1	8.15063e-05	0.25028	0.664	0.488	1	16	Wrnip1												Cryzl2	0.000226268	0.26735	0.368	0.245	1	13	Cryzl2
Wdr35	8.46457e-05	0.261455	0.491	0.326	1	16	Wdr35												Cryab1	4.21962e-55	1.17673	1	0.956	1.01912e-50	13	Cryab
Pianp4	8.5545e-05	0.266577	0.873	0.771	1	16	Pianp												Cops9	5.97014e-08	0.26002	1	1	0.00144191	13	Cops9
Mrps262	8.64359e-05	0.258206	0.927	0.806	1	16	Mrps26												Cntn23	0.00112636	0.292176	0.603	0.549	1	13	Cntn2
Miga11	9.04774e-05	0.250509	0.7	0.518	1	16	Miga1												Cnp1	3.2796e-37	0.971087	1	0.945	7.92089e-33	13	Cnp
Igip	9.67054e-05	0.274733	0.955	0.83	1	16	Igip												Cmtm51	1.22343e-16	0.642021	0.765	0.553	2.95482e-12	13	Cmtm5
Dgcr6	9.67182e-05	0.290477	0.873	0.776	1	16	Dgcr6												Clu2	2.96226e-28	0.499325	1	1	7.15446e-24	13	Clu
Rnps1	9.81185e-05	0.262787	0.909	0.844	1	16	Rnps1												Clic42	2.81215e-08	0.377405	0.757	0.627	0.000679191	13	Clic4
Sacm1l1	9.85174e-05	0.257705	0.764	0.601	1	16	Sacm1l												Cldn111	2.45422e-26	0.747	0.978	0.79	5.92743e-22	13	Cldn11
Pak1ip1	0.000101192	0.250924	0.682	0.519	1	16	Pak1ip1												Cldn10	4.48592e-05	0.381528	0.699	0.64	1	13	Cldn10
Tmem128	0.000102511	0.282661	0.582	0.418	1	16	Tmem128												Chpt1	0.00489	0.340088	0.537	0.503	1	13	Chpt1
Srrt	0.00010295	0.259625	0.727	0.562	1	16	Srrt												Cers21	8.6571e-12	0.524954	0.794	0.682	2.09086e-07	13	Cers2
Phpt1	0.000102974	0.269917	0.755	0.58	1	16	Phpt1												Cd91	1.48075e-11	0.336438	0.993	0.937	3.57631e-07	13	Cd9
Rps27rt1	0.000103983	0.257449	0.891	0.826	1	16	Rps27rt												Cd812	2.05496e-27	0.552823	1	1	4.96314e-23	13	Cd81
Tsg101	0.000106522	0.310957	0.818	0.718	1	16	Tsg101												Cd744	1.17939e-14	0.367054	1	1	2.84846e-10	13	Cd74
Nsfl1c1	0.000106696	0.250725	0.809	0.695	1	16	Nsfl1c												Cd633	1.52819e-11	0.286495	1	0.976	3.69088e-07	13	Cd63
Ranbp1	0.000111722	0.290451	0.918	0.82	1	16	Ranbp1												Ccl54	1.05299e-15	0.460975	1	1	2.54319e-11	13	Ccl5
Meis33	0.000111818	0.284661	0.491	0.323	1	16	Meis3												Carhsp12	1.38304e-14	0.556907	0.831	0.637	3.34032e-10	13	Carhsp1
Ptbp22	0.000115106	0.272117	0.745	0.597	1	16	Ptbp2												Car21	6.09191e-32	0.742884	0.993	0.938	1.47132e-27	13	Car2
Mrpl30	0.00011737	0.286835	0.964	0.918	1	16	Mrpl30												Car141	2.00949e-10	0.504655	0.544	0.33	4.85332e-06	13	Car14
Cbx51	0.000117536	0.277415	0.845	0.769	1	16	Cbx5												C4b1	1.03658e-30	0.678446	1	0.984	2.50354e-26	13	C4b
Ccdc922	0.000125532	0.260324	0.864	0.727	1	16	Ccdc92												C1qc3	2.25502e-23	0.540233	1	1	5.44632e-19	13	C1qc
Smarca23	0.00012826	0.27742	0.909	0.821	1	16	Smarca2												C1qb3	3.06507e-21	0.465863	1	1	7.40276e-17	13	C1qb
Utrn1	0.000129669	0.262611	0.445	0.296	1	16	Utrn												C1qa2	3.89219e-25	0.563575	1	0.999	9.40042e-21	13	C1qa
Ube2n	0.000138837	0.257991	0.991	0.912	1	16	Ube2n												Bin11	9.23845e-09	0.324156	1	0.958	0.000223127	13	Bin1
Rlim	0.000139468	0.270783	0.527	0.357	1	16	Rlim												Bcas11	2.99153e-38	0.993745	0.985	0.76	7.22515e-34	13	Bcas1
2610524H06Rik	0.000140545	0.260436	0.509	0.348	1	16	2610524H06Rik												Bc14	2.82483e-08	0.379125	0.86	0.759	0.000682253	13	Bc1
Smim26	0.000142079	0.303906	0.845	0.818	1	16	Smim26												B2m3	5.63506e-43	0.68145	1	1	1.36098e-38	13	B2m
Hnrnpd1	0.000164002	0.259119	0.891	0.75	1	16	Hnrnpd												Atp6v0e4	4.54461e-05	0.271768	0.919	0.83	1	13	Atp6v0e
Dmac2	0.000166749	0.258605	0.682	0.507	1	16	Dmac2												Atp1b33	4.43921e-05	0.256714	0.949	0.908	1	13	Atp1b3
Nt5c2	0.000170345	0.2809	0.582	0.43	1	16	Nt5c2												Atp1b22	6.62691e-07	0.378054	0.978	0.972	0.0160053	13	Atp1b2
Ncaph2	0.00018324	0.25018	0.836	0.69	1	16	Ncaph2												Atp1a22	6.61174e-15	0.42534	1	0.997	1.59687e-10	13	Atp1a2
Rhof1	0.000192281	0.260906	0.591	0.412	1	16	Rhof												Asrgl11	5.61726e-06	0.331954	0.86	0.801	0.135668	13	Asrgl1
Chchd41	0.000204705	0.253687	0.809	0.621	1	16	Chchd4												Aspa1	4.68383e-10	0.553452	0.559	0.366	1.13124e-05	13	Aspa
Map7d22	0.000207839	0.256622	0.873	0.781	1	16	Map7d2												Aqp44	2.14036e-10	0.50729	0.875	0.773	5.1694e-06	13	Aqp4
Trappc121	0.00021042	0.261607	0.682	0.542	1	16	Trappc12												Apoe3	5.5837e-30	0.470077	1	1	1.34857e-25	13	Apoe
Timm17a	0.000303637	0.265661	0.891	0.782	1	16	Timm17a												Apod3	1.35543e-36	0.792596	1	0.995	3.27363e-32	13	Apod
Thoc72	0.000316873	0.253547	0.873	0.8	1	16	Thoc7												Anxa52	2.94971e-05	0.296134	0.897	0.815	0.712414	13	Anxa5
Snx32	0.000392151	0.250124	0.764	0.613	1	16	Snx32												Anln1	1.14558e-08	0.502821	0.515	0.313	0.000276681	13	Anln
Fsd1	0.000430775	0.262657	0.6	0.441	1	16	Fsd1												Ankrd13a1	7.52349e-05	0.285355	0.691	0.634	1	13	Ankrd13a
Cdc261	0.000469619	0.265092	0.691	0.528	1	16	Cdc26												Ang1	0.000118714	0.264075	0.397	0.262	1	13	Ang
Arsa2	0.000513571	0.266002	0.427	0.284	1	16	Arsa												Alox5ap2	0.000352497	0.297094	0.559	0.476	1	13	Alox5ap
Fbxo91	0.000582557	0.260549	0.891	0.82	1	16	Fbxo9												Aldh1a13	5.7807e-07	0.372013	0.75	0.651	0.0139615	13	Aldh1a1
1700021F05Rik1	0.000711318	0.252449	0.545	0.408	1	16	1700021F05Rik												Ak31	7.68545e-09	0.458287	0.728	0.641	0.000185619	13	Ak3
Pura	0.000714167	0.251925	0.409	0.281	1	16	Pura												Aif13	1.44825e-10	0.44164	0.956	0.874	3.49783e-06	13	Aif1
Cfap36	0.00088059	0.257014	0.891	0.732	1	16	Cfap36												Agt5	2.85959e-25	0.939966	0.89	0.571	6.90647e-21	13	Agt
Ethe11	0.000990483	0.256484	0.464	0.322	1	16	Ethe1												Adssl11	0.00392293	0.291459	0.551	0.511	1	13	Adssl1
Itsn11	0.00105131	0.276188	0.7	0.575	1	16	Itsn1												Adipor21	1.75478e-08	0.429405	0.765	0.69	0.000423813	13	Adipor2
Tulp41	0.00136907	0.251436	0.8	0.707	1	16	Tulp4												Add32	3.93148e-05	0.282057	0.765	0.734	0.949532	13	Add3
Tmem2421	0.00166345	0.270372	0.709	0.604	1	16	Tmem242												Acsbg11	3.29232e-11	0.554882	0.89	0.853	7.95162e-07	13	Acsbg1
Mobp2	1.59051e-42	1.62962	1	0.963	2.78976e-38	17	Mobp												Abhd42	4.86313e-05	0.37261	0.713	0.727	1	13	Abhd4
Plp12	2.52904e-42	1.61624	1	0.982	4.43594e-38	17	Plp1												Abhd31	0.000356943	0.340289	0.471	0.358	1	13	Abhd3
Mal3	6.38802e-42	1.43992	1	0.857	1.12046e-37	17	Mal												5031439G07Rik1	3.46678e-05	0.36772	0.743	0.72	0.837296	13	5031439G07Rik
Fth12	1.13621e-41	1.24255	1	1	1.99291e-37	17	Fth1												1942-09-01	3.58845e-28	0.781045	0.993	0.902	8.66684e-24	13	2004-09-01
Mbp2	1.17201e-41	1.56865	1	0.998	2.0557e-37	17	Mbp												Zmiz23	6.81693e-06	0.280368	0.991	0.904	0.164643	14	Zmiz2
Cnp2	2.99032e-41	1.41455	1	0.916	5.24502e-37	17	Cnp												Zfpm21	1.54478e-11	0.348602	0.361	0.135	3.73096e-07	14	Zfpm2
Qdpr2	2.09681e-39	1.29244	1	0.959	3.6778e-35	17	Qdpr												Zfp3655	5.59022e-06	0.252907	0.981	0.877	0.135015	14	Zfp365
Plekhb12	4.08854e-39	1.30894	1	0.938	7.1713e-35	17	Plekhb1												Zcrb12	9.72802e-05	0.280921	0.944	0.917	1	14	Zcrb1
Trf2	1.1068e-38	1.33647	1	0.891	1.94132e-34	17	Trf												Zbtb184	1.03124e-15	0.546477	0.981	0.753	2.49066e-11	14	Zbtb18
Gatm2	1.18369e-38	1.24281	1	0.784	2.07619e-34	17	Gatm												Ywhah4	4.55717e-08	0.262365	1	0.996	0.00110065	14	Ywhah
Mog2	1.21373e-37	1.28601	0.989	0.711	2.12889e-33	17	Mog												Yrdc1	4.37221e-05	0.260199	0.694	0.527	1	14	Yrdc
Mag2	1.42631e-37	1.29745	1	0.818	2.50174e-33	17	Mag												Ypel32	4.1614e-11	0.342993	1	0.993	1.00506e-06	14	Ypel3
Cldn112	2.47273e-37	1.29496	1	0.738	4.33718e-33	17	Cldn11												Yaf22	2.42311e-05	0.302209	0.852	0.725	0.58523	14	Yaf2
Cryab2	9.12434e-37	1.12784	1	0.947	1.60041e-32	17	Cryab												Wrap731	2.11104e-06	0.271835	0.556	0.341	0.0509858	14	Wrap73
Tspan22	1.15989e-36	1.1621	1	0.679	2.03445e-32	17	Tspan2												Wnt10a3	4.51579e-24	0.503295	0.454	0.12	1.09065e-19	14	Wnt10a
Ermn1	4.7647e-36	1.15958	0.957	0.547	8.35729e-32	17	Ermn												Wee1	2.03297e-07	0.272755	0.37	0.176	0.00491003	14	Wee1
1942-09-01	3.57543e-35	1.1251	1	0.878	6.27131e-31	17	2004-09-01												Vwa5b22	1.33214e-05	0.290016	0.435	0.259	0.321739	14	Vwa5b2
Tpt12	1.43252e-34	0.663398	1	1	2.51264e-30	17	Tpt1												Vstm2a2	1.56382e-07	0.323208	0.815	0.593	0.00377693	14	Vstm2a
Apod3	4.44414e-34	1.19951	1	0.905	7.79503e-30	17	Apod												Vsnl14	9.66261e-30	0.784715	1	0.968	2.33371e-25	14	Vsnl1
Car22	5.0647e-34	1.02263	1	0.959	8.88348e-30	17	Car2												Vps72	3.62047e-06	0.259693	0.583	0.355	0.0874416	14	Vps72
Ppp1r14a2	6.58879e-33	1.0499	0.989	0.654	1.15567e-28	17	Ppp1r14a												Vip4	3.28299e-21	0.723393	0.611	0.214	7.92907e-17	14	Vip
Bcas12	2.42011e-32	1.11965	1	0.777	4.24487e-28	17	Bcas1												Vgf3	1.08912e-09	0.418475	0.917	0.734	2.63043e-05	14	Vgf
Psat11	6.10685e-32	0.998977	0.989	0.752	1.07114e-27	17	Psat1												Vamp16	1.09988e-18	0.69216	0.981	0.802	2.65642e-14	14	Vamp1
Ptma1	6.57425e-32	0.859918	1	0.999	1.15312e-27	17	Ptma												Usmg51	2.41748e-29	0.4978	1	1	5.83869e-25	14	Usmg5
Ndrg12	8.68186e-32	1.02661	0.989	0.703	1.5228e-27	17	Ndrg1												Uqcrq	1.04174e-17	0.344261	1	1	2.51601e-13	14	Uqcrq
Fa2h2	2.7464e-31	0.976324	0.936	0.489	4.81718e-27	17	Fa2h												Uqcrh1	4.98479e-18	0.389564	1	1	1.20393e-13	14	Uqcrh
Pacs21	7.34763e-30	0.96984	0.979	0.795	1.28878e-25	17	Pacs2												Uqcrc11	7.79668e-07	0.266046	1	0.993	0.0188305	14	Uqcrc1
Qk2	1.12714e-29	0.876176	1	0.941	1.977e-25	17	Qk												Uqcrb	1.10009e-09	0.287271	1	0.999	2.65694e-05	14	Uqcrb
Csrp12	1.86413e-29	1.05215	1	0.895	3.26968e-25	17	Csrp1												Uqcr11	6.98406e-13	0.336382	1	1	1.68679e-08	14	Uqcr11
Scd23	7.08276e-29	0.663687	1	1	1.24232e-24	17	Scd2												Uqcr101	1.16697e-17	0.359994	1	1	2.81846e-13	14	Uqcr10
Evi2a2	1.07016e-28	1.05335	0.883	0.487	1.87707e-24	17	Evi2a												Uqcc21	1.4163e-20	0.468768	1	0.997	3.42064e-16	14	Uqcc2
Rhog2	1.16651e-27	1.04998	0.883	0.495	2.04606e-23	17	Rhog												Uchl52	6.80598e-07	0.351591	0.843	0.663	0.0164378	14	Uchl5
Rps123	2.32595e-27	0.532566	1	1	4.07972e-23	17	Rps12												Ubl72	3.45957e-09	0.381464	0.75	0.466	8.35555e-05	14	Ubl7
Pllp2	2.66831e-27	0.988105	0.947	0.657	4.68022e-23	17	Pllp												Ubl32	2.19334e-08	0.308656	0.963	0.953	0.000529734	14	Ubl3
Rplp12	1.14188e-26	0.410341	1	1	2.00286e-22	17	Rplp1												Ube2w	0.000356232	0.277549	0.722	0.583	1	14	Ube2w
Tubb4a2	1.85541e-26	0.728571	1	0.989	3.25439e-22	17	Tubb4a												Ube2q2	0.000266662	0.263045	0.676	0.529	1	14	Ube2q2
Enpp22	2.08767e-26	0.523814	1	0.927	3.66177e-22	17	Enpp2												Ube2e23	1.68391e-06	0.31513	0.87	0.724	0.0406697	14	Ube2e2
Kif5a2	2.15767e-26	0.838942	1	0.99	3.78456e-22	17	Kif5a												Uap11	0.000519405	0.253574	0.685	0.536	1	14	Uap1
Tmem88b2	3.16656e-26	0.947246	0.904	0.513	5.55414e-22	17	Tmem88b												Tusc33	6.20429e-06	0.295076	0.88	0.795	0.149846	14	Tusc3
Gpr372	9.43824e-26	0.963723	0.904	0.58	1.65547e-21	17	Gpr37												Ttc9b4	1.79374e-08	0.387123	0.954	0.755	0.000433225	14	Ttc9b
Actb1	1.5523e-25	0.502225	1	1	2.72274e-21	17	Actb												Ttc91	1.4345e-06	0.316339	0.639	0.426	0.034646	14	Ttc9
Gpm6b2	4.88074e-25	0.604269	1	0.994	8.56082e-21	17	Gpm6b												Tspyl44	6.27705e-07	0.307767	0.991	0.954	0.0151603	14	Tspyl4
Cers21	2.86782e-24	0.79821	0.915	0.591	5.03015e-20	17	Cers2												Tspan75	4.45603e-14	0.361851	1	0.991	1.07622e-09	14	Tspan7
Cmtm52	1.23833e-23	0.880121	0.968	0.734	2.17204e-19	17	Cmtm5												Tspan172	5.84925e-09	0.355843	0.667	0.405	0.000141271	14	Tspan17
Il332	1.97391e-23	0.95093	0.926	0.661	3.46223e-19	17	Il33												Tshz33	6.16071e-11	0.351349	0.398	0.16	1.48794e-06	14	Tshz3
Rnf131	1.99371e-23	0.728311	0.989	0.842	3.49697e-19	17	Rnf13												Tshz21	4.90291e-60	1.50353	0.843	0.255	1.18415e-55	14	Tshz2
Bin11	5.4335e-23	0.667009	1	0.966	9.53036e-19	17	Bin1												Trim373	8.30383e-14	0.496741	0.981	0.785	2.00554e-09	14	Trim37
Sgk11	1.38577e-22	0.811176	0.957	0.744	2.43063e-18	17	Sgk1												Trim324	1.17351e-07	0.325893	0.944	0.847	0.00283425	14	Trim32
Carhsp11	1.60234e-22	0.868454	0.819	0.493	2.8105e-18	17	Carhsp1												Trbc23	6.52138e-14	0.431617	0.685	0.341	1.57504e-09	14	Trbc2
Olig12	1.65739e-22	0.805704	1	0.858	2.90707e-18	17	Olig1												Tomm7	8.06917e-07	0.254497	1	0.997	0.0194887	14	Tomm7
Pla2g162	2.37417e-22	0.857379	0.915	0.695	4.1643e-18	17	Pla2g16												Tomm52	4.86418e-06	0.329181	0.954	0.882	0.11748	14	Tomm5
Ftl12	2.57392e-22	0.508956	1	1	4.51465e-18	17	Ftl1												Tomm341	1.55469e-05	0.295399	0.769	0.588	0.375488	14	Tomm34
Aplp11	3.66038e-22	0.517359	1	1	6.4203e-18	17	Aplp1												Tmem59l4	1.64868e-08	0.416942	0.991	0.943	0.00039819	14	Tmem59l
Gltp2	3.71018e-22	0.891857	0.872	0.58	6.50765e-18	17	Gltp												Tmem42	0.000127669	0.260507	0.435	0.28	1	14	Tmem42
Opalin2	4.79532e-22	0.984755	0.862	0.561	8.41099e-18	17	Opalin												Tmem256	2.82501e-12	0.393325	1	0.982	6.82297e-08	14	Tmem256
Slc48a11	5.38971e-22	0.696976	1	0.958	9.45355e-18	17	Slc48a1												Tmem2182	1.25793e-09	0.419432	0.611	0.354	3.03815e-05	14	Tmem218
Slain11	6.07379e-22	0.821726	0.904	0.631	1.06534e-17	17	Slain1												Tmem1964	3.22397e-08	0.332514	0.463	0.237	0.000778653	14	Tmem196
Gna121	7.19906e-22	0.799393	0.957	0.736	1.26272e-17	17	Gna12												Tmem191c1	0.000993238	0.27291	0.759	0.673	1	14	Tmem191c
Slc44a11	1.07505e-21	0.848089	0.894	0.638	1.88564e-17	17	Slc44a1												Tmem1783	8.56674e-15	0.577665	0.731	0.382	2.06904e-10	14	Tmem178
Efnb32	1.72719e-21	0.824784	0.947	0.707	3.02949e-17	17	Efnb3												Tmem151b2	0.000256089	0.264988	0.694	0.525	1	14	Tmem151b
Pdlim22	2.97321e-21	0.845738	0.84	0.487	5.21502e-17	17	Pdlim2												Tmem14a3	1.66327e-05	0.303697	0.759	0.591	0.401712	14	Tmem14a
Ugt8a1	1.1722e-20	0.811367	0.798	0.432	2.05604e-16	17	Ugt8a												Timm8b	9.99219e-13	0.391499	1	0.997	2.41331e-08	14	Timm8b
Prr182	2.88447e-20	0.878718	0.84	0.509	5.05937e-16	17	Prr18												Timm13	3.84844e-08	0.309327	1	0.985	0.000929474	14	Timm13
Tppp33	3.81473e-20	0.752487	0.947	0.693	6.69103e-16	17	Tppp3												Thrb2	1.61869e-07	0.345595	0.444	0.236	0.00390945	14	Thrb
Rps32	5.15134e-20	0.439634	1	1	9.03544e-16	17	Rps3												Tecr3	2.82257e-14	0.415936	1	0.989	6.81707e-10	14	Tecr
Rps243	5.40058e-20	0.395436	1	1	9.47261e-16	17	Rps24												Tcf43	1.59565e-11	0.481613	0.889	0.719	3.8538e-07	14	Tcf4
Rpsa3	5.5903e-20	0.417888	1	1	9.80539e-16	17	Rpsa												Tbr14	2.77675e-25	0.786476	0.87	0.406	6.7064e-21	14	Tbr1
Plekhh11	2.20599e-19	0.704814	0.723	0.342	3.86931e-15	17	Plekhh1												Tbl1xr11	0.000772697	0.266669	0.602	0.476	1	14	Tbl1xr1
Desi11	6.36263e-19	0.719001	0.968	0.827	1.11601e-14	17	Desi1												Tbc1d303	8.87045e-11	0.440773	0.574	0.306	2.14239e-06	14	Tbc1d30
Rps141	9.86103e-19	0.362722	1	1	1.72962e-14	17	Rps14												Tango22	5.66402e-06	0.296491	0.861	0.663	0.136797	14	Tango2
Pkp41	1.00213e-18	0.673941	0.968	0.88	1.75774e-14	17	Pkp4												Tagln33	4.39207e-17	0.5	1	0.977	1.06077e-12	14	Tagln3
Cd92	1.09894e-18	0.83484	0.904	0.668	1.92754e-14	17	Cd9												Sytl23	9.35972e-11	0.507126	0.769	0.482	2.26056e-06	14	Sytl2
Ttyh21	1.52698e-18	0.795706	0.691	0.332	2.67831e-14	17	Ttyh2												Syt22	9.23009e-10	0.50564	0.556	0.296	2.22925e-05	14	Syt2
Rps292	1.57662e-18	0.363263	1	1	2.76539e-14	17	Rps29												Syt165	2.27932e-05	0.284283	0.657	0.462	0.5505	14	Syt16
Tsc22d42	2.50615e-18	0.718115	0.989	0.942	4.39579e-14	17	Tsc22d4												Syt19	7.7227e-13	0.398436	1	0.972	1.86519e-08	14	Syt1
Lamp13	2.84431e-18	0.558297	1	0.985	4.98892e-14	17	Lamp1												Syp5	4.02485e-06	0.252704	0.991	0.945	0.0972083	14	Syp
Sirt22	3.58505e-18	0.721719	0.968	0.896	6.28817e-14	17	Sirt2												Synpo5	0.000421185	0.25318	0.556	0.416	1	14	Synpo
Stmn42	3.80246e-18	0.590333	1	0.984	6.66952e-14	17	Stmn4												Syne15	2.65834e-06	0.318019	0.833	0.631	0.0642042	14	Syne1
Rps232	4.57374e-18	0.341397	1	1	8.02235e-14	17	Rps23												Sv2b4	3.65507e-08	0.29338	0.963	0.784	0.000882773	14	Sv2b
Gfap4	5.69291e-18	0.785803	0.84	0.505	9.98537e-14	17	Gfap												Sult4a14	1.47399e-09	0.348014	1	0.936	3.55998e-05	14	Sult4a1
Rps94	7.95391e-18	0.471946	1	1	1.39512e-13	17	Rps9												Sucla21	2.84774e-05	0.268662	0.944	0.886	0.687786	14	Sucla2
Litaf2	1.04404e-17	0.771456	0.777	0.449	1.83124e-13	17	Litaf												Stxbp13	1.16968e-08	0.32988	1	0.977	0.0002825	14	Stxbp1
Taldo11	1.04694e-17	0.715036	0.979	0.878	1.83633e-13	17	Taldo1												Stx1a4	2.28633e-10	0.361697	0.88	0.574	5.52195e-06	14	Stx1a
Abca21	1.55939e-17	0.609746	1	0.928	2.73517e-13	17	Abca2												Stmn33	9.66722e-16	0.450291	1	0.987	2.33483e-11	14	Stmn3
Rps202	1.91135e-17	0.416104	1	1	3.35251e-13	17	Rps20												Stmn14	1.95505e-10	0.353271	1	0.992	4.72183e-06	14	Stmn1
Gjb11	3.17381e-17	0.679487	0.66	0.292	5.56687e-13	17	Gjb1												Stac23	4.16063e-46	1.18625	0.963	0.413	1.00488e-41	14	Stac2
Rpl282	4.22482e-17	0.410721	1	1	7.41034e-13	17	Rpl28												St8sia52	9.57829e-09	0.406826	0.519	0.288	0.000231335	14	St8sia5
Rpl18a1	4.73317e-17	0.385148	1	1	8.30199e-13	17	Rpl18a												Sptbn42	2.78009e-07	0.316021	0.806	0.598	0.00671448	14	Sptbn4
Myrf1	4.9685e-17	0.744022	0.691	0.353	8.71475e-13	17	Myrf												Sprn4	3.95064e-05	0.266243	0.806	0.606	0.954158	14	Sprn
Hapln21	6.16067e-17	0.649166	0.681	0.314	1.08058e-12	17	Hapln2												Spred22	1.74409e-05	0.324654	0.593	0.42	0.421234	14	Spred2
Cd813	7.80282e-17	0.48438	1	0.999	1.36862e-12	17	Cd81												Spns22	2.58106e-07	0.311479	0.694	0.446	0.00623378	14	Spns2
Kif5b2	8.63372e-17	0.702163	0.957	0.865	1.51435e-12	17	Kif5b												Spire13	1.45319e-08	0.357867	0.926	0.787	0.000350975	14	Spire1
Rpl37a3	9.36947e-17	0.36561	1	1	1.6434e-12	17	Rpl37a												Sparcl13	5.09329e-26	0.489119	1	0.997	1.23013e-21	14	Sparcl1
Gsn3	2.43309e-16	0.566674	0.872	0.551	4.26765e-12	17	Gsn												Sowahb2	3.14315e-13	0.385648	0.389	0.139	7.59133e-09	14	Sowahb
Gng113	3.39857e-16	0.733771	0.883	0.659	5.96109e-12	17	Gng11												Sorl13	2.78627e-08	0.406379	0.898	0.761	0.000672941	14	Sorl1
Cst33	3.75744e-16	0.419736	1	1	6.59055e-12	17	Cst3												Sobp1	4.44179e-05	0.256589	0.491	0.315	1	14	Sobp
Phldb11	5.24036e-16	0.717862	0.798	0.571	9.19159e-12	17	Phldb1												Snx212	6.31263e-07	0.368921	0.639	0.431	0.0152463	14	Snx21
Phgdh1	5.7951e-16	0.634904	0.926	0.692	1.01646e-11	17	Phgdh												Snrpn5	3.39107e-21	0.502801	1	0.992	8.19012e-17	14	Snrpn
Eef1a12	8.90454e-16	0.295639	1	1	1.56186e-11	17	Eef1a1												Snph3	4.52275e-07	0.293305	0.954	0.865	0.0109234	14	Snph
Sox101	1.01144e-15	0.752437	0.734	0.418	1.77406e-11	17	Sox10												Sncb5	1.15144e-14	0.541791	0.972	0.803	2.78096e-10	14	Sncb
Thbs41	1.15023e-15	0.378078	0.287	0.067	2.0175e-11	17	Thbs4												Snap253	3.63136e-29	0.749477	1	0.998	8.77045e-25	14	Snap25
Gab11	1.41091e-15	0.641017	0.649	0.309	2.47473e-11	17	Gab1												Sms1	0.00402575	0.264139	0.685	0.569	1	14	Sms
Rps27a3	1.51158e-15	0.325344	1	1	2.6513e-11	17	Rps27a												Slitrk13	5.16214e-09	0.364462	0.648	0.383	0.000124676	14	Slitrk1
Gjc22	2.10783e-15	0.661793	0.628	0.278	3.69714e-11	17	Gjc2												Slc30a34	1.68027e-14	0.495732	0.759	0.382	4.0582e-10	14	Slc30a3
Tmsb4x5	4.48876e-15	0.370265	1	1	7.87328e-11	17	Tmsb4x												Slc2a8	2.42535e-05	0.266357	0.454	0.287	0.585771	14	Slc2a8
Anln1	4.62833e-15	0.725287	0.628	0.289	8.11809e-11	17	Anln												Slc27a4	2.16704e-05	0.268659	0.667	0.481	0.523383	14	Slc27a4
Rps274	4.75694e-15	0.351486	1	1	8.34367e-11	17	Rps27												Slc25a41	1.73417e-14	0.313655	1	1	4.18837e-10	14	Slc25a4
Neat11	5.51101e-15	0.775805	0.777	0.508	9.6663e-11	17	Neat1												Slc24a24	2.86854e-14	0.442624	0.991	0.903	6.92809e-10	14	Slc24a2
Nkx6-22	6.71827e-15	0.713639	0.723	0.395	1.17838e-10	17	Nkx6-2												Slc1a23	2.61582e-11	0.342132	1	0.988	6.31773e-07	14	Slc1a2
Rps3a13	7.25946e-15	0.377244	1	1	1.27331e-10	17	Rps3a1												Slc17a75	2.0164e-13	0.406275	1	0.796	4.87001e-09	14	Slc17a7
Fgfr21	9.01992e-15	0.677948	0.713	0.415	1.58209e-10	17	Fgfr2												Slc12a52	4.4935e-06	0.297195	0.972	0.928	0.108527	14	Slc12a5
Frmd81	9.30876e-15	0.619822	0.66	0.328	1.63276e-10	17	Frmd8												Sirt31	1.21145e-05	0.299926	0.824	0.686	0.292589	14	Sirt3
Rps213	1.34539e-14	0.278999	1	1	2.35982e-10	17	Rps21												Sidt14	8.39488e-08	0.377418	0.519	0.289	0.00202753	14	Sidt1
Prr5l1	1.5478e-14	0.477629	0.479	0.177	2.71484e-10	17	Prr5l												Shd1	2.83405e-07	0.360582	0.546	0.327	0.00684479	14	Shd
Sez6l21	1.55956e-14	0.465386	1	0.989	2.73547e-10	17	Sez6l2												Serpini13	2.63242e-32	0.977022	1	0.797	6.35781e-28	14	Serpini1
Fez11	1.71258e-14	0.51805	0.979	0.954	3.00386e-10	17	Fez1												Serp23	2.32274e-05	0.269473	0.981	0.901	0.560987	14	Serp2
Dbndd22	2.46722e-14	0.668639	0.777	0.521	4.3275e-10	17	Dbndd2												Serinc14	2.95853e-08	0.250831	1	0.999	0.000714544	14	Serinc1
Rpl302	2.81726e-14	0.333039	1	1	4.94148e-10	17	Rpl30												Sel1l34	8.03414e-09	0.335337	0.583	0.314	0.000194041	14	Sel1l3
Sec11c2	3.43863e-14	0.553905	1	0.944	6.03136e-10	17	Sec11c												Sec31a	0.0012879	0.253093	0.713	0.632	1	14	Sec31a
Rpl233	4.28076e-14	0.347661	1	1	7.50846e-10	17	Rpl23												Sec14l14	4.32031e-08	0.382964	0.898	0.751	0.00104344	14	Sec14l1
Cntn21	4.33195e-14	0.740435	0.777	0.533	7.59824e-10	17	Cntn2												Sco2	1.79291e-07	0.298995	0.602	0.354	0.00433024	14	Sco2
Slc12a22	4.6796e-14	0.654134	0.787	0.553	8.20803e-10	17	Slc12a2												Scn8a3	3.75072e-07	0.334951	0.88	0.708	0.00905874	14	Scn8a
Trak21	5.18899e-14	0.613555	0.894	0.71	9.10148e-10	17	Trak2												Scn1b3	3.53543e-38	1.01806	1	0.949	8.53878e-34	14	Scn1b
Ptp4a11	6.16485e-14	0.574161	0.904	0.82	1.08132e-09	17	Ptp4a1												Scn1a3	9.89685e-12	0.494103	0.676	0.394	2.39029e-07	14	Scn1a
Tmbim11	6.18558e-14	0.667763	0.787	0.531	1.08495e-09	17	Tmbim1												Scg55	1.96542e-08	0.324934	1	0.979	0.000474688	14	Scg5
Serpinb1a2	7.93745e-14	0.614493	0.606	0.287	1.39223e-09	17	Serpinb1a												Satb23	2.63204e-21	0.527044	0.556	0.185	6.3569e-17	14	Satb2
Trim591	1.4259e-13	0.647252	0.543	0.244	2.50103e-09	17	Trim59												Satb13	3.2177e-26	0.784726	0.815	0.374	7.7714e-22	14	Satb1
Nmral11	1.47415e-13	0.5923	0.628	0.318	2.58567e-09	17	Nmral1												Ryr24	1.64452e-07	0.312952	0.611	0.374	0.00397185	14	Ryr2
Josd22	1.66062e-13	0.723067	0.872	0.705	2.91273e-09	17	Josd2												Rtn4r3	1.99255e-08	0.370726	0.519	0.276	0.00048124	14	Rtn4r
Pip4k2a1	2.35139e-13	0.636913	0.862	0.66	4.12434e-09	17	Pip4k2a												Rtn22	1.68157e-06	0.301641	0.806	0.584	0.0406134	14	Rtn2
Trp53inp22	3.59001e-13	0.616897	0.915	0.803	6.29688e-09	17	Trp53inp2												Rspo31	6.78134e-12	0.273156	0.343	0.116	1.63783e-07	14	Rspo3
Tnfaip61	3.65881e-13	0.5209	0.606	0.281	6.41755e-09	17	Tnfaip6												Rspo12	1.16915e-12	0.357479	0.444	0.174	2.82374e-08	14	Rspo1
S100b2	6.10398e-13	0.631176	0.989	0.968	1.07064e-08	17	S100b												Rpusd14	1.3772e-05	0.295009	0.694	0.523	0.332621	14	Rpusd1
Rapgef42	6.14229e-13	0.622021	0.989	0.898	1.07736e-08	17	Rapgef4												Rps213	3.09652e-13	0.260071	1	1	7.47872e-09	14	Rps21
Grb142	6.22525e-13	0.774405	0.84	0.64	1.09191e-08	17	Grb14												Rps143	3.82273e-16	0.290214	1	1	9.23267e-12	14	Rps14
Aspa1	6.93772e-13	0.630902	0.681	0.4	1.21688e-08	17	Aspa												Rprml6	1.18288e-09	0.409739	0.88	0.596	2.8569e-05	14	Rprml
Mt13	9.25316e-13	0.343464	1	0.999	1.623e-08	17	Mt1												Rpp141	4.90666e-05	0.263532	0.528	0.356	1	14	Rpp14
Lgi33	9.62405e-13	0.496954	0.989	0.86	1.68806e-08	17	Lgi3												Robo33	1.27046e-08	0.304083	0.352	0.147	0.000306842	14	Robo3
Tprn1	1.17714e-12	0.617156	0.596	0.302	2.06471e-08	17	Tprn												Rnf26	5.94708e-05	0.261633	0.5	0.326	1	14	Rnf26
Fau3	1.1879e-12	0.2951	1	1	2.08357e-08	17	Fau												Rnf2082	2.67687e-09	0.441186	0.898	0.813	6.46518e-05	14	Rnf208
Rps171	1.79649e-12	0.35841	1	1	3.15105e-08	17	Rps17												Rnf1573	1.03364e-05	0.289652	0.917	0.806	0.249644	14	Rnf157
Atp1b32	2.2152e-12	0.525749	0.915	0.822	3.88546e-08	17	Atp1b3												Rilpl13	7.38576e-08	0.346142	0.759	0.548	0.00178381	14	Rilpl1
Gjc31	2.35389e-12	0.614579	0.606	0.319	4.12873e-08	17	Gjc3												Rgs44	1.33717e-09	0.399376	0.944	0.853	3.22953e-05	14	Rgs4
Efhd12	2.38395e-12	0.678537	0.681	0.42	4.18145e-08	17	Efhd1												Rell24	8.20571e-23	0.735065	0.991	0.776	1.98184e-18	14	Rell2
Dbi4	2.48439e-12	0.419541	1	1	4.35761e-08	17	Dbi												Rasgrf13	9.1468e-07	0.304861	0.981	0.94	0.0220913	14	Rasgrf1
Rpl221	2.90919e-12	0.448461	1	0.998	5.10272e-08	17	Rpl22												Rap1gds14	8.95041e-07	0.31831	0.981	0.948	0.021617	14	Rap1gds1
Gstm15	2.95022e-12	0.471282	1	0.986	5.17469e-08	17	Gstm1												Rab6a3	2.38422e-08	0.302995	1	0.983	0.000575838	14	Rab6a
Endod13	3.21173e-12	0.513761	0.926	0.768	5.63338e-08	17	Endod1												Rab3a5	1.02643e-15	0.434872	1	0.993	2.47904e-11	14	Rab3a
Rps153	3.49912e-12	0.253248	1	1	6.13746e-08	17	Rps15												Rab33a3	4.29087e-06	0.292184	0.602	0.402	0.103633	14	Rab33a
Glul4	3.99585e-12	0.371065	1	0.994	7.00872e-08	17	Glul												R3hdm23	6.91473e-06	0.281913	0.861	0.721	0.167005	14	R3hdm2
Pfdn53	4.02066e-12	0.357465	1	1	7.05224e-08	17	Pfdn5												Pyurf1	7.43329e-06	0.309641	0.648	0.452	0.179529	14	Pyurf
H3f3a2	4.13004e-12	0.391808	1	0.997	7.24409e-08	17	H3f3a												Pygm1	3.6605e-11	0.527853	0.491	0.237	8.84085e-07	14	Pygm
Arhgef101	5.57465e-12	0.651208	0.574	0.302	9.77794e-08	17	Arhgef10												Pvalb4	1.59625e-38	1.52908	0.991	0.786	3.85525e-34	14	Pvalb
Prdx12	6.90146e-12	0.444263	1	0.994	1.21052e-07	17	Prdx1												Ptges21	0.000271167	0.27988	0.639	0.489	1	14	Ptges2
Ppp1r16b1	7.11331e-12	0.58789	0.777	0.615	1.24767e-07	17	Ppp1r16b												Pstk2	4.95566e-10	0.394893	0.722	0.444	1.19689e-05	14	Pstk
Tppp1	9.53088e-12	0.472731	0.979	0.893	1.67172e-07	17	Tppp												Psd33	1.13866e-10	0.443669	0.981	0.859	2.7501e-06	14	Psd3
Rpl363	1.15907e-11	0.283956	1	1	2.03301e-07	17	Rpl36												Prkca3	8.38489e-09	0.365533	0.833	0.553	0.000202512	14	Prkca
Ywhaq1	1.3722e-11	0.31209	1	1	2.40684e-07	17	Ywhaq												Prkar1b5	3.59977e-08	0.313533	0.991	0.975	0.000869416	14	Prkar1b
Rps4x3	1.43571e-11	0.344301	1	1	2.51823e-07	17	Rps4x												Prickle13	5.68538e-07	0.302657	0.731	0.478	0.0137313	14	Prickle1
Tmem982	1.80773e-11	0.474605	0.489	0.214	3.17076e-07	17	Tmem98												Prepl2	1.10915e-06	0.301121	0.481	0.274	0.0267882	14	Prepl
1700047M11Rik1	1.82362e-11	0.468805	0.457	0.188	3.19863e-07	17	1700047M11Rik												Pradc12	8.60321e-11	0.382018	0.611	0.317	2.07785e-06	14	Pradc1
Rhob2	2.05017e-11	0.524324	0.947	0.879	3.596e-07	17	Rhob												Ppp2r5c1	3.59699e-07	0.273837	0.963	0.936	0.00868744	14	Ppp2r5c
Rplp02	2.12339e-11	0.353858	1	0.999	3.72442e-07	17	Rplp0												Ppme13	0.000157784	0.252558	0.713	0.554	1	14	Ppme1
Arsg2	2.59766e-11	0.569979	0.574	0.307	4.5563e-07	17	Arsg												Ppm1k2	5.83219e-06	0.327563	0.722	0.544	0.140859	14	Ppm1k
Rpl23a3	2.67159e-11	0.307147	1	1	4.68596e-07	17	Rpl23a												Ppia1	4.34979e-23	0.299895	1	1	1.05056e-18	14	Ppia
Rpl133	3.09363e-11	0.277862	1	1	5.42622e-07	17	Rpl13												Pou6f13	2.19775e-06	0.269406	0.722	0.473	0.0530801	14	Pou6f1
Plxnb31	3.63718e-11	0.433328	0.415	0.167	6.37961e-07	17	Plxnb3												Pou3f33	2.94018e-08	0.361056	0.824	0.611	0.000710113	14	Pou3f3
Selenop5	3.68467e-11	0.435759	0.989	0.975	6.46292e-07	17	Selenop												Pou3f13	1.82048e-17	0.627079	0.639	0.287	4.39683e-13	14	Pou3f1
Rpl51	3.79706e-11	0.335857	1	1	6.66004e-07	17	Rpl5												Pop53	1.21852e-07	0.385465	0.944	0.841	0.00294298	14	Pop5
Bnip3l1	6.68919e-11	0.456018	0.989	0.874	1.17328e-06	17	Bnip3l												Polr2h	1.23311e-05	0.289767	0.593	0.395	0.29782	14	Polr2h
Cyp2j121	8.45162e-11	0.294475	0.255	0.073	1.48241e-06	17	Cyp2j12												Polr2g	8.27005e-05	0.253128	0.907	0.845	1	14	Polr2g
Golga71	9.36503e-11	0.476237	0.915	0.769	1.64263e-06	17	Golga7												Pnkd2	2.26087e-07	0.295177	0.972	0.923	0.00546046	14	Pnkd
Enpp61	9.67082e-11	0.325732	0.33	0.111	1.69626e-06	17	Enpp6												Plxdc13	6.5493e-09	0.443251	0.593	0.361	0.000158179	14	Plxdc1
Gstm51	1.09389e-10	0.423309	1	0.992	1.91869e-06	17	Gstm5												Plpp71	1.45126e-06	0.315565	0.556	0.341	0.0350508	14	Plpp7
Klhl24	1.1212e-10	0.444764	0.926	0.778	1.96658e-06	17	Klhl2												Plpp11	1.46712e-05	0.346563	0.667	0.501	0.354339	14	Plpp1
Kif13b1	1.14979e-10	0.542076	0.521	0.256	2.01673e-06	17	Kif13b												Plk25	2.47014e-07	0.331542	0.88	0.704	0.00596589	14	Plk2
Kcnk131	1.21864e-10	0.357773	0.362	0.134	2.1375e-06	17	Kcnk13												Plcxd23	3.87584e-07	0.337525	0.565	0.334	0.00936093	14	Plcxd2
Tmem63a1	1.57057e-10	0.513135	0.628	0.348	2.75479e-06	17	Tmem63a												Plcb14	6.2204e-05	0.266695	0.824	0.679	1	14	Plcb1
Rplp21	1.66292e-10	0.269988	1	1	2.91676e-06	17	Rplp2												Pknox23	1.67636e-05	0.262612	0.481	0.291	0.404874	14	Pknox2
Sema4d1	1.69286e-10	0.541361	0.713	0.44	2.96928e-06	17	Sema4d												Pitpna4	6.35829e-07	0.29082	0.991	0.978	0.0153565	14	Pitpna
Cystm13	1.71429e-10	0.437901	0.968	0.908	3.00686e-06	17	Cystm1												Pip5k1c3	6.68248e-06	0.305329	0.917	0.825	0.161395	14	Pip5k1c
Dennd5a1	1.98043e-10	0.472389	0.989	0.925	3.47368e-06	17	Dennd5a												Pin12	8.41173e-06	0.263249	0.963	0.924	0.20316	14	Pin1
Rps15a3	2.37275e-10	0.294747	1	1	4.1618e-06	17	Rps15a												Pik3r22	8.19061e-06	0.281281	0.843	0.657	0.19782	14	Pik3r2
Arpc1a1	3.1626e-10	0.395864	0.989	0.966	5.54721e-06	17	Arpc1a												Pi4ka2	3.80253e-06	0.291848	0.963	0.902	0.0918387	14	Pi4ka
Otud7b1	3.67484e-10	0.460256	0.585	0.312	6.44568e-06	17	Otud7b												Phlda11	2.6299e-05	0.31707	0.426	0.258	0.635174	14	Phlda1
Tmem1251	3.73355e-10	0.365833	0.468	0.206	6.54864e-06	17	Tmem125												Phf243	3.00422e-08	0.338989	0.917	0.793	0.000725579	14	Phf24
Prdx63	4.15952e-10	0.428016	1	0.977	7.2958e-06	17	Prdx6												Pgam12	2.37318e-08	0.274767	1	1	0.000573169	14	Pgam1
Scd13	4.57013e-10	0.55528	0.957	0.874	8.01602e-06	17	Scd1												Pfkm2	1.44197e-07	0.274223	0.991	0.962	0.00348263	14	Pfkm
Padi21	4.84869e-10	0.428372	0.447	0.197	8.5046e-06	17	Padi2												Pex5l3	8.55795e-09	0.393894	0.889	0.714	0.000206692	14	Pex5l
Ppp1r1b2	4.86232e-10	0.896321	0.787	0.626	8.52851e-06	17	Ppp1r1b												Pdzrn31	1.1108e-10	0.362926	0.37	0.147	2.6828e-06	14	Pdzrn3
Cd822	5.70308e-10	0.57548	0.543	0.292	1.00032e-05	17	Cd82												Pde1a4	1.49416e-16	0.558022	0.907	0.559	3.6087e-12	14	Pde1a
Clu4	6.53564e-10	0.35747	1	1	1.14635e-05	17	Clu												Pcsk12	7.28294e-05	0.279784	0.343	0.198	1	14	Pcsk1
Inf24	6.70826e-10	0.485768	0.862	0.649	1.17663e-05	17	Inf2												Pcmt12	4.91744e-05	0.25294	0.954	0.899	1	14	Pcmt1
Wnk11	8.14689e-10	0.488295	0.883	0.71	1.42896e-05	17	Wnk1												Pcdh74	3.84485e-07	0.336877	0.833	0.547	0.00928608	14	Pcdh7
Clic43	8.19667e-10	0.601544	0.745	0.572	1.4377e-05	17	Clic4												Parm13	2.89498e-08	0.411333	0.593	0.34	0.000699194	14	Parm1
Plcl11	9.67404e-10	0.496924	0.606	0.345	1.69683e-05	17	Plcl1												Pard6a2	2.79426e-06	0.351277	0.611	0.415	0.067487	14	Pard6a
Enpp41	1.01515e-09	0.45242	0.553	0.299	1.78057e-05	17	Enpp4												Pantr13	2.44557e-27	0.86946	0.954	0.696	5.90655e-23	14	Pantr1
Rnf71	2.01491e-09	0.445189	0.968	0.926	3.53415e-05	17	Rnf7												Pak13	1.93862e-19	0.615708	0.991	0.928	4.68217e-15	14	Pak1
Rpl35a2	2.04727e-09	0.2527	1	1	3.59092e-05	17	Rpl35a												Oxr14	1.35212e-08	0.369005	0.963	0.921	0.000326565	14	Oxr1
Rps64	2.47708e-09	0.301089	1	1	4.3448e-05	17	Rps6												Ovol22	4.34919e-20	0.445223	0.398	0.107	1.05042e-15	14	Ovol2
Ado1	2.90118e-09	0.60522	0.691	0.561	5.08868e-05	17	Ado												Osbpl1a3	2.87813e-20	0.684448	0.972	0.824	6.95126e-16	14	Osbpl1a
Sh3gl33	2.93897e-09	0.492545	0.723	0.523	5.15496e-05	17	Sh3gl3												Osbp23	1.42039e-07	0.348433	0.704	0.475	0.00343053	14	Osbp2
Dpysl21	3.18825e-09	0.328024	1	0.993	5.59219e-05	17	Dpysl2												Opcml4	1.38313e-09	0.436395	0.88	0.633	3.34053e-05	14	Opcml
Itgb41	4.04595e-09	0.369187	0.394	0.169	7.09659e-05	17	Itgb4												Olfm15	2.87674e-12	0.252191	1	0.992	6.94791e-08	14	Olfm1
Pink11	4.36974e-09	0.365374	1	0.996	7.66453e-05	17	Pink1												Ociad24	4.45309e-05	0.282198	0.954	0.812	1	14	Ociad2
Pde8a1	4.7233e-09	0.396506	0.468	0.218	8.28467e-05	17	Pde8a												Nudt192	7.52525e-08	0.391193	0.935	0.835	0.0018175	14	Nudt19
Nde11	5.18236e-09	0.468017	0.521	0.286	9.08986e-05	17	Nde1												Ntm2	1.18106e-10	0.449853	0.889	0.66	2.85249e-06	14	Ntm
Rpl322	5.52294e-09	0.25582	1	1	9.68723e-05	17	Rpl32												Ntan11	0.000118793	0.279006	0.806	0.694	1	14	Ntan1
Rps103	8.03132e-09	0.2744	1	1	0.000140869	17	Rps10												Nt5c32	2.02934e-05	0.266339	0.806	0.628	0.490127	14	Nt5c3
Rnf1302	8.30189e-09	0.442623	0.723	0.509	0.000145615	17	Rnf130												Nsf4	1.05588e-08	0.305669	1	0.982	0.000255015	14	Nsf
Klk63	8.96358e-09	0.418382	0.415	0.183	0.000157221	17	Klk6												Nrxn13	0.000429571	0.251573	0.972	0.887	1	14	Nrxn1
Map42	9.46443e-09	0.361545	1	0.978	0.000166006	17	Map4												Nrtn	1.29868e-10	0.275099	0.324	0.116	3.13657e-06	14	Nrtn
Gal3st11	9.83025e-09	0.382659	0.574	0.31	0.000172423	17	Gal3st1												Nrsn13	1.20238e-06	0.371075	0.981	0.951	0.02904	14	Nrsn1
Myo61	1.15766e-08	0.498633	0.777	0.632	0.000203054	17	Myo6												Nrn16	6.97684e-15	0.563896	0.954	0.756	1.68505e-10	14	Nrn1
Rcan24	1.32122e-08	0.465162	0.979	0.891	0.000231742	17	Rcan2												Nrgn4	2.96892e-25	0.93218	1	0.928	7.17053e-21	14	Nrgn
Pogk1	1.36183e-08	0.576901	0.543	0.332	0.000238865	17	Pogk												Nrep2	1.25105e-18	0.806808	0.713	0.373	3.02153e-14	14	Nrep
Cenpb1	1.38259e-08	0.430727	0.926	0.81	0.000242506	17	Cenpb												Nr4a13	1.44445e-10	0.499259	0.722	0.444	3.48863e-06	14	Nr4a1
Map71	1.42016e-08	0.539644	0.755	0.612	0.000249096	17	Map7												Nr3c21	4.39641e-07	0.298646	0.472	0.258	0.0106182	14	Nr3c2
Wscd11	1.61189e-08	0.453855	0.84	0.699	0.000282725	17	Wscd1												Nr1d12	1.30126e-06	0.291582	0.648	0.413	0.031428	14	Nr1d1
Myo1d1	1.64237e-08	0.350368	0.394	0.175	0.000288072	17	Myo1d												Npnt	2.65301e-21	0.629636	0.5	0.162	6.40754e-17	14	Npnt
Penk2	2.04659e-08	0.641463	0.745	0.573	0.000358971	17	Penk												2005-11-01	2.69483e-10	0.321755	0.593	0.292	6.50854e-06	14	Nov
Arhgap231	2.58873e-08	0.509684	0.755	0.617	0.000454063	17	Arhgap23												Nlk3	1.33355e-07	0.363807	0.713	0.487	0.00322078	14	Nlk
Aatk2	2.59643e-08	0.437722	0.947	0.872	0.000455413	17	Aatk												Nlgn12	7.6988e-05	0.258304	0.546	0.369	1	14	Nlgn1
Rhoa1	2.67463e-08	0.38973	0.947	0.861	0.00046913	17	Rhoa												Nkiras12	7.00672e-18	0.60446	0.991	0.839	1.69226e-13	14	Nkiras1
1973-09-01	2.75486e-08	0.352344	1	0.989	0.000483202	17	2007-09-01												Neurod63	1.11378e-36	1.09936	0.741	0.248	2.69001e-32	14	Neurod6
Ankrd13a1	2.96366e-08	0.431936	0.67	0.441	0.000519826	17	Ankrd13a												Neurod24	9.01356e-13	0.338618	0.63	0.287	2.17696e-08	14	Neurod2
Elovl11	2.98546e-08	0.433424	0.596	0.359	0.00052365	17	Elovl1												Net12	5.57077e-05	0.272614	0.5	0.328	1	14	Net1
Erbin1	2.99183e-08	0.50299	0.691	0.518	0.000524767	17	Erbin												Nell24	4.65877e-10	0.507235	0.889	0.676	1.12519e-05	14	Nell2
S1pr51	3.08451e-08	0.377358	0.468	0.229	0.000541023	17	S1pr5												Nefm3	3.45093e-11	0.495444	0.935	0.762	8.33468e-07	14	Nefm
Rpl103	3.45139e-08	0.310301	1	0.999	0.000605374	17	Rpl10												Nefl3	1.15728e-16	0.592458	1	0.938	2.79506e-12	14	Nefl
1981-03-01	3.46066e-08	0.491746	0.596	0.366	0.000606999	17	2008-03-01												Nefh4	1.15471e-07	0.314527	0.778	0.525	0.00278886	14	Nefh
Lpar11	4.58347e-08	0.58539	0.532	0.313	0.00080394	17	Lpar1												Ndufv21	3.28429e-10	0.319684	1	0.996	7.93222e-06	14	Ndufv2
Gamt1	4.95898e-08	0.575685	0.628	0.432	0.000869805	17	Gamt												Ndufs62	6.26381e-12	0.344158	0.991	0.996	1.51283e-07	14	Ndufs6
Cpm1	5.2698e-08	0.323357	0.319	0.129	0.000924324	17	Cpm												Ndufs5	1.60178e-08	0.256807	1	0.999	0.000386861	14	Ndufs5
Eef1b23	5.38162e-08	0.335826	1	0.997	0.000943937	17	Eef1b2												Ndufs4	1.55529e-05	0.262603	0.991	0.959	0.375634	14	Ndufs4
Sypl1	6.10417e-08	0.459188	0.713	0.597	0.00107067	17	Sypl												Ndufs32	9.93268e-12	0.386042	0.991	0.987	2.39894e-07	14	Ndufs3
Rpl71	6.35078e-08	0.311936	1	1	0.00111393	17	Rpl7												Ndufs1	0.000175721	0.266091	0.926	0.861	1	14	Ndufs1
Ubc3	6.66053e-08	0.250342	1	1	0.00116826	17	Ubc												Ndufc11	1.47489e-07	0.281979	0.991	0.999	0.00356216	14	Ndufc1
Stxbp31	1.10851e-07	0.416273	0.5	0.281	0.00194432	17	Stxbp3												Ndufb9	1.58339e-27	0.468513	1	1	3.82421e-23	14	Ndufb9
Tmem151a2	1.2724e-07	0.3449	0.989	0.949	0.00223178	17	Tmem151a												Ndufb83	1.65132e-15	0.396996	1	0.999	3.98827e-11	14	Ndufb8
Sox81	1.27859e-07	0.402214	0.543	0.307	0.00224265	17	Sox8												Ndufb6	6.94572e-11	0.377196	1	0.991	1.67753e-06	14	Ndufb6
Tmod21	1.34724e-07	0.435927	0.947	0.864	0.00236306	17	Tmod2												Ndufb51	2.19119e-14	0.413648	1	0.995	5.29217e-10	14	Ndufb5
Slc38a22	1.40757e-07	0.424445	0.851	0.748	0.00246888	17	Slc38a2												Ndufb41	8.53791e-19	0.427109	1	1	2.06208e-14	14	Ndufb4
Micall11	1.49297e-07	0.336603	0.543	0.296	0.00261867	17	Micall1												Ndufb3	1.96581e-07	0.263306	0.991	0.989	0.00474783	14	Ndufb3
Dync1li21	1.58878e-07	0.403479	0.883	0.813	0.00278671	17	Dync1li2												Ndufb2	1.63652e-16	0.447845	1	0.997	3.95252e-12	14	Ndufb2
Tspan151	1.62296e-07	0.476287	0.511	0.301	0.00284668	17	Tspan15												Ndufab1	3.24993e-08	0.311968	1	0.991	0.000784922	14	Ndufab1
Rpl39	1.72408e-07	0.255129	1	1	0.00302403	17	Rpl39												Ndufa61	5.56175e-14	0.35139	1	0.999	1.34327e-09	14	Ndufa6
Ninj21	1.95031e-07	0.258561	0.34	0.145	0.00342084	17	Ninj2												Ndufa51	3.49448e-08	0.282606	1	1	0.000843987	14	Ndufa5
Fis11	1.98388e-07	0.337881	1	0.997	0.00347972	17	Fis1												Ndufa42	7.68009e-40	0.566297	1	1	1.8549e-35	14	Ndufa4
Tmcc31	2.1693e-07	0.398309	0.489	0.276	0.00380494	17	Tmcc3												Ndufa3	8.7519e-09	0.251291	1	1	0.000211376	14	Ndufa3
Bpgm1	2.41826e-07	0.400952	0.819	0.689	0.00424162	17	Bpgm												Ndufa122	6.17691e-11	0.31897	1	0.999	1.49185e-06	14	Ndufa12
Klhl41	2.46593e-07	0.354462	0.394	0.19	0.00432524	17	Klhl4												Ndufa111	2.53179e-11	0.362098	1	0.997	6.11477e-07	14	Ndufa11
Arrdc21	2.94817e-07	0.34281	0.372	0.174	0.00517109	17	Arrdc2												Ndrg33	2.16528e-12	0.404342	1	0.973	5.22959e-08	14	Ndrg3
S100a162	3.0559e-07	0.433572	0.883	0.809	0.00536005	17	S100a16												Ndfip23	2.79474e-05	0.297868	0.889	0.762	0.674984	14	Ndfip2
5031439G07Rik2	3.40519e-07	0.393749	0.83	0.713	0.0059727	17	5031439G07Rik												Ncaph21	6.42695e-05	0.285798	0.833	0.708	1	14	Ncaph2
Etv11	3.75636e-07	0.463523	0.809	0.68	0.00658865	17	Etv1												Nat8l3	2.50186e-15	0.558495	0.944	0.866	6.0425e-11	14	Nat8l
Agpat41	3.85104e-07	0.45726	0.702	0.561	0.00675473	17	Agpat4												Napa3	2.05755e-11	0.36313	1	0.986	4.96939e-07	14	Napa
Pantr15	4.18692e-07	0.454455	0.915	0.795	0.00734386	17	Pantr1												Nap1l32	7.94392e-06	0.251862	0.648	0.425	0.191861	14	Nap1l3
Gabarap2	4.21679e-07	0.290885	1	0.991	0.00739625	17	Gabarap												Nap1l22	3.57744e-14	0.560879	0.935	0.719	8.64022e-10	14	Nap1l2
Ddr12	4.35998e-07	0.51311	0.702	0.548	0.0076474	17	Ddr1												Naa38	1.72612e-06	0.271116	0.981	0.974	0.0416893	14	Naa38
Pigz1	4.54004e-07	0.433547	0.5	0.285	0.00796322	17	Pigz												Myo5a4	1.25481e-05	0.281826	0.981	0.943	0.303061	14	Myo5a
Npc11	5.23961e-07	0.494038	0.66	0.511	0.00919028	17	Npc1												Mxi12	0.000125859	0.31867	0.778	0.657	1	14	Mxi1
Chn22	5.24647e-07	0.40163	0.617	0.42	0.00920231	17	Chn2												mt-Nd54	8.46936e-18	0.513746	1	1	2.04552e-13	14	mt-Nd5
Pfn12	5.58061e-07	0.342658	0.936	0.879	0.00978839	17	Pfn1												mt-Nd4l4	5.66488e-10	0.418553	0.991	0.885	1.36818e-05	14	mt-Nd4l
Arrdc31	5.83747e-07	0.418834	0.5	0.293	0.0102389	17	Arrdc3												mt-Nd45	3.44789e-19	0.534936	1	1	8.32733e-15	14	mt-Nd4
Daam21	6.9232e-07	0.445678	0.543	0.339	0.0121433	17	Daam2												mt-Nd36	7.4148e-19	0.568617	1	1	1.79082e-14	14	mt-Nd3
1983-09-01	7.26361e-07	0.369294	0.968	0.931	0.0127404	17	2008-09-01												mt-Nd26	1.48854e-22	0.603669	1	1	3.59512e-18	14	mt-Nd2
Anp32b1	8.12044e-07	0.415946	0.787	0.629	0.0142432	17	Anp32b												mt-Nd16	5.16689e-27	0.661277	1	1	1.24791e-22	14	mt-Nd1
Aif1l1	8.45461e-07	0.308794	0.298	0.13	0.0148294	17	Aif1l												mt-Cytb5	1.05901e-23	0.509817	1	1	2.55772e-19	14	mt-Cytb
Jam31	9.83624e-07	0.512949	0.574	0.429	0.0172528	17	Jam3												mt-Co37	4.06533e-25	0.587279	1	1	9.8186e-21	14	mt-Co3
Ptprd1	1.06441e-06	0.417667	0.819	0.729	0.0186697	17	Ptprd												mt-Co26	8.44916e-22	0.614584	1	1	2.04064e-17	14	mt-Co2
Rps18	1.14311e-06	0.298009	1	1	0.0200501	17	Rps18												mt-Co17	1.33634e-25	0.605579	1	1	3.22752e-21	14	mt-Co1
Gstm71	1.20609e-06	0.420419	0.585	0.407	0.0211548	17	Gstm7												mt-Atp84	1.05306e-06	0.316625	0.981	0.924	0.0254336	14	mt-Atp8
Papss11	1.38675e-06	0.431953	0.766	0.613	0.0243235	17	Papss1												mt-Atp65	9.36462e-26	0.606002	1	1	2.26174e-21	14	mt-Atp6
Gprc5b3	1.41723e-06	0.407502	0.862	0.696	0.0248582	17	Gprc5b												Msra2	1.66946e-12	0.576728	0.769	0.503	4.03207e-08	14	Msra
Ttll72	1.47869e-06	0.331859	0.926	0.878	0.0259362	17	Ttll7												Mrps361	0.000189863	0.283237	0.935	0.85	1	14	Mrps36
1810037I17Rik1	1.49998e-06	0.351267	0.989	0.974	0.0263097	17	1810037I17Rik												Mrps24	1.01078e-05	0.271359	0.954	0.858	0.244123	14	Mrps24
Btf32	1.61088e-06	0.278431	1	0.981	0.0282549	17	Btf3												Mrpl421	1.31337e-07	0.317076	0.926	0.893	0.00317206	14	Mrpl42
Npc24	1.64699e-06	0.425062	0.872	0.812	0.0288882	17	Npc2												Mrpl43	1.47096e-05	0.271057	0.796	0.658	0.355267	14	Mrpl4
Pls11	1.87047e-06	0.351227	0.383	0.197	0.032808	17	Pls1												Mrpl34	2.37532e-05	0.303178	0.843	0.741	0.573687	14	Mrpl34
Rgs91	2.11038e-06	0.445239	0.33	0.162	0.0370161	17	Rgs9												Mrpl31	7.94667e-05	0.305717	0.778	0.631	1	14	Mrpl3
C1qb1	2.25437e-06	0.433386	0.83	0.735	0.0395416	17	C1qb												Mrpl20	1.52497e-05	0.286089	0.991	0.96	0.36831	14	Mrpl20
Sys11	2.28175e-06	0.489434	0.915	0.822	0.0400218	17	Sys1												Mrpl2	1.87985e-05	0.267971	0.741	0.542	0.454021	14	Mrpl2
C4b3	2.38288e-06	0.367002	0.394	0.206	0.0417957	17	C4b												Mpped14	1.67198e-15	0.544346	0.861	0.503	4.03816e-11	14	Mpped1
Adssl12	2.39443e-06	0.496868	0.532	0.344	0.0419983	17	Adssl1												Mpp33	3.01082e-09	0.363468	0.574	0.299	7.27172e-05	14	Mpp3
Hepacam2	2.99126e-06	0.467729	0.755	0.686	0.0524668	17	Hepacam												Mpc21	2.98625e-23	0.569405	1	0.985	7.2124e-19	14	Mpc2
Degs12	3.15189e-06	0.397216	0.872	0.82	0.0552842	17	Degs1												Mpc12	7.93131e-22	0.55158	1	0.998	1.91557e-17	14	Mpc1
Mcam1	3.28477e-06	0.374497	0.34	0.171	0.0576148	17	Mcam												Morn2	1.11097e-05	0.2535	0.565	0.355	0.268322	14	Morn2
Ralgds1	4.39453e-06	0.35826	0.755	0.628	0.0770801	17	Ralgds												Mmp174	4.6245e-09	0.375886	0.806	0.548	0.000111691	14	Mmp17
Eef1d1	4.61913e-06	0.348828	0.894	0.776	0.0810196	17	Eef1d												Mllt113	3.80281e-09	0.359955	1	0.957	9.18455e-05	14	Mllt11
Bmp2k1	4.67078e-06	0.354721	0.34	0.172	0.0819255	17	Bmp2k												Mlip3	1.61279e-19	0.51675	0.667	0.264	3.8952e-15	14	Mlip
Gng53	4.81772e-06	0.377991	1	0.925	0.0845027	17	Gng5												Mir9-3hg3	7.56559e-07	0.311788	0.75	0.538	0.0182724	14	Mir9-3hg
Mid1ip13	4.96843e-06	0.316205	0.904	0.82	0.0871462	17	Mid1ip1												Mical23	5.07328e-10	0.373893	0.648	0.346	1.2253e-05	14	Mical2
Secisbp2l3	5.02476e-06	0.39365	0.766	0.643	0.0881342	17	Secisbp2l												Mgst34	3.67785e-23	0.733852	1	0.913	8.88274e-19	14	Mgst3
Sh3bgrl35	5.14317e-06	0.300255	1	0.986	0.0902112	17	Sh3bgrl3												Mgll3	2.10152e-05	0.268254	0.917	0.812	0.507559	14	Mgll
Rcbtb11	6.12755e-06	0.430546	0.574	0.404	0.107477	17	Rcbtb1												Mfsd4a3	7.32759e-11	0.428893	0.565	0.284	1.76976e-06	14	Mfsd4a
Spg201	6.45797e-06	0.365245	0.564	0.374	0.113273	17	Spg20												Mfge81	9.14365e-07	0.354895	0.796	0.602	0.0220837	14	Mfge8
Tm7sf31	6.55866e-06	0.459741	0.606	0.455	0.115039	17	Tm7sf3												Mef2c4	5.32264e-26	0.909462	0.991	0.73	1.28552e-21	14	Mef2c
Tmem229a2	7.55319e-06	0.421501	0.734	0.654	0.132483	17	Tmem229a												Medag3	9.29834e-12	0.37924	0.528	0.239	2.24574e-07	14	Medag
Dazap21	7.84528e-06	0.330703	0.947	0.898	0.137606	17	Dazap2												Mdh13	1.8414e-11	0.32233	1	1	4.44735e-07	14	Mdh1
Lap31	7.85449e-06	0.468725	0.638	0.541	0.137768	17	Lap3												Mat2b3	2.82138e-15	0.553321	0.972	0.854	6.8142e-11	14	Mat2b
Mt24	8.14967e-06	0.295807	1	0.981	0.142945	17	Mt2												Mapk103	9.22781e-08	0.342564	0.981	0.919	0.0022287	14	Mapk10
Pcbp41	8.21244e-06	0.338583	0.968	0.88	0.144046	17	Pcbp4												Map92	5.58456e-05	0.297069	0.667	0.499	1	14	Map9
Pdyn3	8.50387e-06	0.363232	0.319	0.157	0.149158	17	Pdyn												Map7d21	1.10136e-07	0.32468	0.935	0.829	0.00266	14	Map7d2
Dock11	1.0493e-05	0.409694	0.394	0.228	0.184046	17	Dock1												Map1lc3a2	5.01789e-14	0.406829	0.991	0.989	1.21192e-09	14	Map1lc3a
Fnbp12	1.11473e-05	0.377802	0.723	0.565	0.195524	17	Fnbp1												Lysmd21	4.25017e-05	0.269285	0.935	0.825	1	14	Lysmd2
Cpox1	1.13415e-05	0.397337	0.468	0.298	0.198929	17	Cpox												Luzp11	1.15897e-12	0.443627	0.713	0.406	2.79913e-08	14	Luzp1
Zcchc242	1.13415e-05	0.42094	0.702	0.6	0.198929	17	Zcchc24												Lrrtm33	4.83026e-05	0.252999	0.574	0.384	1	14	Lrrtm3
Serinc51	1.15048e-05	0.44981	0.553	0.397	0.201795	17	Serinc5												Lrrn31	2.47535e-05	0.304944	0.602	0.418	0.597848	14	Lrrn3
Trp53bp21	1.46009e-05	0.42223	0.5	0.344	0.256101	17	Trp53bp2												Lrrc8b3	2.36316e-07	0.338559	0.778	0.54	0.0057075	14	Lrrc8b
Rps27l2	1.71661e-05	0.297598	0.872	0.767	0.301094	17	Rps27l												Lrrc4c3	0.000433376	0.310649	0.648	0.514	1	14	Lrrc4c
Sst6	1.74269e-05	0.534119	0.979	0.833	0.305667	17	Sst												Lrp31	7.00571e-06	0.268041	0.648	0.432	0.169202	14	Lrp3
Galnt61	1.81935e-05	0.301416	0.309	0.154	0.319115	17	Galnt6												Lmtk23	3.51127e-06	0.299881	0.713	0.511	0.0848042	14	Lmtk2
Rftn11	1.89434e-05	0.268901	0.298	0.143	0.332267	17	Rftn1												Lmo43	2.2523e-30	1.02866	0.954	0.808	5.43975e-26	14	Lmo4
Zeb22	1.91561e-05	0.463987	0.638	0.55	0.335998	17	Zeb2												Lingo14	1.72581e-06	0.300367	0.898	0.725	0.0416818	14	Lingo1
Tmem2581	1.93183e-05	0.355802	0.915	0.899	0.338843	17	Tmem258												Lin7b3	2.37223e-06	0.322852	0.778	0.573	0.057294	14	Lin7b
Rffl1	2.03979e-05	0.290891	0.298	0.147	0.357779	17	Rffl												Lhx22	2.29213e-10	0.413344	0.583	0.306	5.53595e-06	14	Lhx2
Pea15a3	2.08277e-05	0.274735	1	0.992	0.365317	17	Pea15a												Lgi13	8.10461e-06	0.269401	0.861	0.667	0.195743	14	Lgi1
Ptpn111	2.14954e-05	0.327352	0.809	0.709	0.377029	17	Ptpn11												Ldhb3	2.50109e-13	0.356015	1	1	6.04063e-09	14	Ldhb
Meis24	2.15725e-05	0.530025	0.511	0.349	0.378381	17	Meis2												Ldb22	5.69649e-20	0.649666	0.63	0.268	1.37582e-15	14	Ldb2
H2afj1	2.16141e-05	0.353044	0.936	0.898	0.379111	17	H2afj												Laptm4b2	0.000185827	0.251533	0.907	0.804	1	14	Laptm4b
Syngr21	2.36944e-05	0.345969	0.383	0.215	0.415599	17	Syngr2												Lamp53	2.14915e-31	1.17881	0.917	0.521	5.19063e-27	14	Lamp5
S100a64	2.42137e-05	0.380093	0.691	0.572	0.424708	17	S100a6												Lamc2	1.76134e-16	0.342102	0.315	0.083	4.25398e-12	14	Lamc2
Lrrc10b2	2.51486e-05	0.363635	0.34	0.173	0.441107	17	Lrrc10b												Klhdc34	5.38381e-08	0.399537	0.963	0.833	0.0013003	14	Klhdc3
Tgfa2	2.54726e-05	0.383269	0.457	0.283	0.446789	17	Tgfa												Klc13	6.85233e-08	0.258225	1	0.986	0.00165497	14	Klc1
Picalm1	2.6566e-05	0.382692	0.766	0.684	0.465967	17	Picalm												Kifc24	1.55719e-10	0.359979	0.972	0.92	3.76092e-06	14	Kifc2
Sccpdh3	3.23238e-05	0.382003	0.872	0.733	0.566959	17	Sccpdh												Kif1bp1	1.03447e-05	0.27358	0.944	0.85	0.249844	14	Kif1bp
Npy5	3.38354e-05	0.482822	0.926	0.76	0.593473	17	Npy												Khdrbs34	9.29631e-14	0.478405	0.963	0.725	2.24524e-09	14	Khdrbs3
Rnf51	3.53964e-05	0.350587	0.872	0.809	0.620852	17	Rnf5												Kcns13	4.65124e-13	0.373507	0.417	0.155	1.12337e-08	14	Kcns1
Tmeff12	3.65956e-05	0.290331	0.777	0.691	0.641886	17	Tmeff1												Kcnq54	5.99909e-15	0.476616	0.704	0.34	1.4489e-10	14	Kcnq5
Mat2a1	3.77069e-05	0.25359	0.872	0.844	0.66138	17	Mat2a												Kcnn22	7.79522e-06	0.291629	0.556	0.357	0.18827	14	Kcnn2
Rps27rt2	3.78731e-05	0.2931	0.915	0.826	0.664294	17	Rps27rt												Kcnj33	5.81806e-12	0.432866	0.861	0.557	1.40518e-07	14	Kcnj3
Dock102	4.02004e-05	0.395281	0.457	0.302	0.705115	17	Dock10												Kcnj112	4.24596e-08	0.280586	0.528	0.276	0.00102549	14	Kcnj11
Arhgdia2	4.14925e-05	0.288974	0.989	0.963	0.727779	17	Arhgdia												Kcnh73	4.19043e-11	0.445914	0.565	0.293	1.01207e-06	14	Kcnh7
Hmgb12	4.43967e-05	0.266615	0.926	0.904	0.778719	17	Hmgb1												Kcnh35	1.58445e-06	0.324532	0.667	0.44	0.0382676	14	Kcnh3
Ddc2	4.74788e-05	0.261333	0.319	0.165	0.832778	17	Ddc												Kcnc42	1.66785e-09	0.463084	0.704	0.455	4.0282e-05	14	Kcnc4
Cyb5a1	4.84278e-05	0.305612	0.957	0.905	0.849423	17	Cyb5a												Kcnb13	9.5852e-06	0.301251	0.815	0.618	0.231502	14	Kcnb1
Dusp263	5.82948e-05	0.32429	0.851	0.759	1	17	Dusp26												Kcnab33	1.28349e-24	0.679235	0.796	0.35	3.09989e-20	14	Kcnab3
Smim14	5.97373e-05	0.345944	0.479	0.308	1	17	Smim1												Kcnab24	3.89484e-08	0.391211	0.944	0.848	0.000940683	14	Kcnab2
S100a132	6.76425e-05	0.331994	0.809	0.756	1	17	S100a13												Kcna61	1.63442e-05	0.282989	0.731	0.56	0.394744	14	Kcna6
Map6d13	7.09319e-05	0.320098	0.596	0.432	1	17	Map6d1												Kcna24	4.32197e-09	0.405525	0.889	0.734	0.000104384	14	Kcna2
Car142	7.14253e-05	0.273084	0.447	0.274	1	17	Car14												Kazald12	7.94675e-19	0.476722	0.546	0.198	1.9193e-14	14	Kazald1
Lrrn11	7.91167e-05	0.466543	0.649	0.542	1	17	Lrrn1												Kalrn4	9.14844e-09	0.337677	0.907	0.748	0.000220953	14	Kalrn
Gpt1	7.93694e-05	0.272033	0.34	0.192	1	17	Gpt												Junb1	5.45472e-05	0.251563	0.5	0.314	1	14	Junb
S100a15	8.08717e-05	0.285915	0.989	0.956	1	17	S100a1												Jdp23	0.000165453	0.274124	0.528	0.378	1	14	Jdp2
Lzts21	8.64283e-05	0.377724	0.606	0.457	1	17	Lzts2												Itpka6	7.76587e-09	0.417457	0.907	0.639	0.000187561	14	Itpka
Olig22	9.13197e-05	0.412241	0.532	0.384	1	17	Olig2												Iqsec23	0.000496938	0.250451	0.759	0.621	1	14	Iqsec2
Scarb22	0.000116205	0.340406	0.84	0.753	1	17	Scarb2												Ing22	2.09713e-07	0.333808	0.528	0.298	0.005065	14	Ing2
C1qa2	0.000118736	0.368026	0.734	0.645	1	17	C1qa												Ing11	0.000138939	0.260725	0.611	0.441	1	14	Ing1
Cdc42ep21	0.000128096	0.255066	0.426	0.261	1	17	Cdc42ep2												Incenp2	1.79856e-05	0.257742	0.37	0.203	0.434387	14	Incenp
Eps151	0.000146533	0.345865	0.926	0.841	1	17	Eps15												Ina5	4.84234e-07	0.356755	0.963	0.81	0.0116952	14	Ina
Smco31	0.000151503	0.308029	0.33	0.188	1	17	Smco3												Igsf9b2	1.31536e-07	0.310056	0.519	0.287	0.00317685	14	Igsf9b
Slco3a12	0.00015647	0.309269	0.479	0.316	1	17	Slco3a1												Ighg2b1	9.03344e-30	1.15819	0.852	0.429	2.18176e-25	14	Ighg2b
D16Ertd472e1	0.000160619	0.255509	0.277	0.144	1	17	D16Ertd472e												Igfbp64	2.81081e-18	0.68885	0.778	0.4	6.78866e-14	14	Igfbp6
Csf1r1	0.000161301	0.326015	0.691	0.556	1	17	Csf1r												Igfbp45	1.09986e-06	0.363289	0.741	0.52	0.0265637	14	Igfbp4
Oxsr11	0.000166268	0.407771	0.489	0.347	1	17	Oxsr1												Ifitm103	4.36504e-08	0.35906	0.694	0.433	0.00105424	14	Ifitm10
Gng121	0.000170164	0.322068	0.606	0.497	1	17	Gng12												Ier53	1.5497e-10	0.475904	0.852	0.628	3.74284e-06	14	Ier5
Elovl51	0.000172259	0.350521	0.628	0.533	1	17	Elovl5												Ier22	3.49426e-05	0.272407	0.398	0.229	0.843933	14	Ier2
Vmp11	0.000182858	0.29803	0.926	0.857	1	17	Vmp1												Idh3b2	4.21656e-07	0.306666	0.991	0.974	0.0101838	14	Idh3b
Fam204a	0.000197545	0.284775	0.426	0.271	1	17	Fam204a												Idh3a2	5.0083e-11	0.39655	0.991	0.96	1.20961e-06	14	Idh3a
1190005I06Rik1	0.000199646	0.312739	0.447	0.293	1	17	1190005I06Rik												Id23	1.19744e-16	0.690948	0.991	0.908	2.89205e-12	14	Id2
Edil33	0.000205142	0.290003	0.936	0.84	1	17	Edil3												Hunk2	2.30003e-06	0.271813	0.333	0.162	0.0555504	14	Hunk
Fam234a1	0.000215729	0.303993	0.362	0.219	1	17	Fam234a												Htr2c3	2.14936e-09	0.383756	0.639	0.352	5.19114e-05	14	Htr2c
Reep31	0.000222472	0.288111	0.468	0.31	1	17	Reep3												Hspbp1	5.45857e-06	0.303761	0.824	0.679	0.131835	14	Hspbp1
Nfasc2	0.000236145	0.27888	0.819	0.727	1	17	Nfasc												Hspa1a1	4.01899e-06	0.267377	0.361	0.19	0.0970667	14	Hspa1a
Aktip2	0.00027471	0.255515	0.926	0.819	1	17	Aktip												Hsd11b12	1.07464e-05	0.371952	0.463	0.285	0.259548	14	Hsd11b1
Tmem1892	0.00028224	0.332717	0.734	0.677	1	17	Tmem189												Hs2st12	0.000108071	0.278804	0.722	0.546	1	14	Hs2st1
Mtmr21	0.000291659	0.277859	0.383	0.24	1	17	Mtmr2												Hrasls2	4.27909e-07	0.285388	0.509	0.28	0.0103349	14	Hrasls
Phlpp11	0.000317155	0.3833	0.723	0.653	1	17	Phlpp1												Hlf4	5.09638e-18	0.729445	0.963	0.71	1.23088e-13	14	Hlf
Sec14l51	0.000331056	0.284847	0.277	0.148	1	17	Sec14l5												Hivep23	1.01522e-07	0.335152	0.815	0.619	0.00245197	14	Hivep2
Cdc42ep11	0.000350309	0.275812	0.436	0.284	1	17	Cdc42ep1												Herc33	4.99144e-09	0.4638	0.833	0.61	0.000120553	14	Herc3
Rida2	0.000365197	0.427902	0.819	0.738	1	17	Rida												Hcn14	1.05754e-18	0.609499	0.731	0.334	2.55418e-14	14	Hcn1
Unc5b1	0.000376066	0.309082	0.33	0.194	1	17	Unc5b												Hapln43	8.61657e-16	0.666219	0.861	0.554	2.08107e-11	14	Hapln4
Psph1	0.000383482	0.343346	0.479	0.355	1	17	Psph												Hagh3	4.87128e-05	0.270954	0.963	0.873	1	14	Hagh
Tyrobp1	0.000499373	0.44992	0.745	0.678	1	17	Tyrobp												H2afz2	1.50579e-08	0.316932	0.991	0.997	0.000363679	14	H2afz
Gad22	0.000542826	0.302182	0.713	0.604	1	17	Gad2												Guk11	3.31355e-08	0.346838	0.981	0.957	0.000800289	14	Guk1
Dnajb21	0.000576333	0.332949	0.713	0.665	1	17	Dnajb2												Gucy1b12	5.67627e-09	0.441587	0.889	0.679	0.000137093	14	Gucy1b1
Sptssa1	0.000592546	0.44808	0.649	0.612	1	17	Sptssa												Gtdc13	4.71027e-05	0.292848	0.491	0.317	1	14	Gtdc1
Rassf21	0.000601454	0.26427	0.468	0.313	1	17	Rassf2												Gstm52	8.50123e-10	0.342351	0.981	0.971	2.05322e-05	14	Gstm5
P3h41	0.000603902	0.311747	0.362	0.228	1	17	P3h4												Grp	1.82068e-15	0.32269	0.25	0.058	4.39732e-11	14	Grp
Gpr882	0.000625642	0.462219	0.468	0.362	1	17	Gpr88												Grm22	2.48834e-07	0.27329	0.444	0.225	0.00600984	14	Grm2
Rnf1411	0.000641471	0.298178	0.606	0.494	1	17	Rnf141												Grin2a4	1.65628e-07	0.368138	0.861	0.639	0.00400025	14	Grin2a
Pmp221	0.00065545	0.283678	0.585	0.447	1	17	Pmp22												Gprin15	2.70981e-05	0.258636	0.667	0.459	0.654472	14	Gprin1
Abhd41	0.000663997	0.346129	0.617	0.536	1	17	Abhd4												Gpr263	3.65888e-10	0.341168	0.593	0.294	8.83693e-06	14	Gpr26
Map7d11	0.000675999	0.282261	0.957	0.927	1	17	Map7d1												Gpr180	4.35598e-05	0.272622	0.528	0.354	1	14	Gpr180
Cdc37l11	0.000743782	0.32227	0.691	0.622	1	17	Cdc37l1												Got13	1.55608e-10	0.380064	1	0.979	3.75825e-06	14	Got1
Slc6a95	0.000753673	0.319742	0.638	0.514	1	17	Slc6a9												Gng35	1.59152e-11	0.404833	1	0.969	3.84385e-07	14	Gng3
Dixdc12	0.000765984	0.292692	0.628	0.505	1	17	Dixdc1												Gng132	1.43627e-27	0.755933	1	0.89	3.46887e-23	14	Gng13
Nipa11	0.000832836	0.358284	0.479	0.361	1	17	Nipa1												Gnai13	6.21564e-06	0.303653	0.778	0.598	0.15012	14	Gnai1
Ccp1101	0.000834999	0.374015	0.543	0.456	1	17	Ccp110												Gmpr1	1.97005e-06	0.299746	0.796	0.605	0.0475806	14	Gmpr
Hopx4	0.0008423	0.416153	0.638	0.619	1	17	Hopx												Gm24641	1.10327e-08	0.283461	0.361	0.156	0.000266461	14	Gm2464
Ubxn12	0.000866852	0.277562	0.915	0.859	1	17	Ubxn1												Gm206042	0.000137818	0.276057	0.648	0.477	1	14	Gm20604
Lamp22	0.000883618	0.266962	0.713	0.645	1	17	Lamp2												Gm203002	9.27127e-06	0.257437	0.63	0.405	0.22392	14	Gm20300
Plod11	0.000903116	0.268209	0.372	0.24	1	17	Plod1												Gm19762	8.94853e-07	0.273676	0.38	0.192	0.0216125	14	Gm1976
Efcab141	0.000910415	0.32094	0.585	0.496	1	17	Efcab14												Gm162862	6.67294e-06	0.280681	0.981	0.887	0.161165	14	Gm16286
Kctd131	0.000927083	0.296191	0.883	0.837	1	17	Kctd13												Gm132052	7.53831e-15	0.441912	0.565	0.243	1.82065e-10	14	Gm13205
Itpk11	0.0010084	0.375559	0.585	0.478	1	17	Itpk1												Gm115493	1.18991e-26	0.654728	0.796	0.284	2.87388e-22	14	Gm11549
Dcaf171	0.00100851	0.273511	0.415	0.284	1	17	Dcaf17												Glrx21	0.000106408	0.311011	0.787	0.707	1	14	Glrx2
Rsu11	0.00112455	0.318518	0.415	0.282	1	17	Rsu1												Glrb3	2.05451e-08	0.397431	0.926	0.866	0.000496206	14	Glrb
Fam57a1	0.00114438	0.274109	0.351	0.222	1	17	Fam57a												Ggt72	7.26139e-06	0.304856	0.87	0.714	0.175377	14	Ggt7
Megf101	0.00117242	0.265261	0.309	0.187	1	17	Megf10												Gfra24	0.000772617	0.260035	0.546	0.393	1	14	Gfra2
Ctss1	0.00123985	0.342341	0.83	0.725	1	17	Ctss												Gfod12	1.70478e-07	0.382751	0.694	0.478	0.00411739	14	Gfod1
Rap1a1	0.0013131	0.321283	0.67	0.647	1	17	Rap1a												Gapdh2	3.86006e-22	0.295342	1	1	9.32282e-18	14	Gapdh
Ankrd401	0.0013366	0.25609	0.872	0.806	1	17	Ankrd40												Galt2	6.58424e-07	0.304077	0.667	0.44	0.0159022	14	Galt
Ak31	0.00133793	0.27026	0.713	0.592	1	17	Ak3												Galntl6	2.51125e-08	0.270203	0.287	0.112	0.000606518	14	Galntl6
Acot12	0.00137172	0.299095	0.362	0.236	1	17	Acot1												Galnt94	7.38559e-06	0.267471	0.704	0.465	0.178377	14	Galnt9
Igfbp52	0.00155865	0.281208	0.66	0.613	1	17	Igfbp5												Gad16	4.30604e-12	0.696323	1	0.838	1.04e-07	14	Gad1
Ephb13	0.00164678	0.273657	0.426	0.289	1	17	Ephb1												Gabrg24	5.27222e-08	0.375873	0.954	0.787	0.00127335	14	Gabrg2
Rab311	0.00175738	0.369245	0.564	0.484	1	17	Rab31												Gabra14	3.44893e-31	0.930737	0.991	0.895	8.32986e-27	14	Gabra1
C1qc2	0.00182266	0.335877	0.766	0.696	1	17	C1qc												Fxyd74	2.21635e-14	0.474711	0.981	0.842	5.35292e-10	14	Fxyd7
Ech12	0.00183328	0.283411	0.745	0.696	1	17	Ech1												Fut93	3.5332e-18	0.633382	0.889	0.584	8.5334e-14	14	Fut9
Pex5l2	0.00186805	0.256336	0.734	0.679	1	17	Pex5l												Foxg16	2.21612e-12	0.53075	0.796	0.48	5.35237e-08	14	Foxg1
Adi11	0.00188331	0.310704	0.521	0.424	1	17	Adi1												Fosl22	2.42205e-07	0.281178	0.407	0.201	0.00584973	14	Fosl2
Sbf12	0.00189378	0.355295	0.713	0.681	1	17	Sbf1												Fos2	5.53439e-11	0.476672	0.574	0.303	1.33667e-06	14	Fos
Mtus12	0.00195114	0.286156	0.543	0.426	1	17	Mtus1												Fndc52	8.01739e-09	0.409299	0.852	0.635	0.000193636	14	Fndc5
Rdx1	0.00197777	0.306374	0.564	0.477	1	17	Rdx												Fmnl12	2.38362e-07	0.264479	0.426	0.214	0.00575691	14	Fmnl1
Abhd17b2	0.00226925	0.256259	0.617	0.504	1	17	Abhd17b												Fmc11	9.42441e-07	0.343107	0.954	0.857	0.0227618	14	Fmc1
Tbc1d9b1	0.00260487	0.304541	0.809	0.769	1	17	Tbc1d9b												Flywch14	3.42968e-07	0.303083	1	0.961	0.00828337	14	Flywch1
Kat2b1	0.0026118	0.25254	0.362	0.243	1	17	Kat2b												Fkrp2	1.66344e-05	0.302616	0.639	0.469	0.401754	14	Fkrp
Klf134	0.00276971	0.278828	0.745	0.699	1	17	Klf13												Fkbp33	2.48932e-06	0.257851	1	0.982	0.060122	14	Fkbp3
Rtkn1	0.00341149	0.290474	0.585	0.5	1	17	Rtkn												Fkbp1b3	5.64208e-06	0.318623	0.602	0.407	0.136268	14	Fkbp1b
Adipor11	0.00363376	0.267809	0.766	0.706	1	17	Adipor1												Fhl24	3.747e-07	0.312543	0.602	0.35	0.00904975	14	Fhl2
Fbxo24	0.00366221	0.334285	0.819	0.815	1	17	Fbxo2												Fgfr1op22	8.37918e-06	0.285283	0.824	0.671	0.202374	14	Fgfr1op2
Foxn31	0.00367637	0.274617	0.5	0.404	1	17	Foxn3												Fgf124	6.25855e-11	0.506338	0.852	0.627	1.51157e-06	14	Fgf12
Fbxo321	0.00423333	0.263403	0.266	0.165	1	17	Fbxo32												Fezf21	1.11461e-16	0.561578	0.454	0.157	2.69201e-12	14	Fezf2
Hexb1	0.00429193	0.309413	0.851	0.797	1	17	Hexb												Fez12	2.13379e-05	0.278398	0.991	0.922	0.515352	14	Fez1
Vamp31	0.00467637	0.28355	0.489	0.378	1	17	Vamp3												Fbxw73	5.49513e-09	0.393527	0.815	0.592	0.000132718	14	Fbxw7
Polr3e1	0.00476872	0.258487	0.426	0.309	1	17	Polr3e												Fbxo442	4.2552e-07	0.349813	0.889	0.83	0.0102772	14	Fbxo44
Hmgn21	0.00483793	0.28128	0.606	0.553	1	17	Hmgn2												Fbxo23	5.57184e-08	0.372355	0.926	0.803	0.00134571	14	Fbxo2
Ctsd2	0.00500233	0.26288	1	0.99	1	17	Ctsd												Fam81a3	2.24787e-07	0.318775	0.611	0.375	0.00542905	14	Fam81a
Ube2d11	0.0055995	0.258749	0.681	0.647	1	17	Ube2d1												Fam69b1	5.85977e-07	0.34951	0.87	0.71	0.0141525	14	Fam69b
Tmem1584	0.00561537	0.298417	0.66	0.601	1	17	Tmem158												Fam57b2	4.16279e-08	0.362412	0.694	0.454	0.0010054	14	Fam57b
Nkain22	0.00574777	0.309321	0.436	0.348	1	17	Nkain2												Fam3c2	7.33071e-07	0.376359	0.769	0.572	0.0177051	14	Fam3c
Sh3glb11	0.00607604	0.289742	0.649	0.643	1	17	Sh3glb1												Fam213b	2.4572e-06	0.303545	0.944	0.807	0.0593462	14	Fam213b
Ctsa1	0.00611299	0.263822	0.798	0.761	1	17	Ctsa												Fam19a14	2.57268e-08	0.290632	0.417	0.195	0.000621355	14	Fam19a1
Mettl7a11	0.00648217	0.280211	0.447	0.338	1	17	Mettl7a1												Fam189a12	4.69141e-07	0.291718	0.583	0.341	0.0113307	14	Fam189a1
Tac12	0.00734084	0.395979	0.489	0.415	1	17	Tac1												Fam131a5	1.75984e-12	0.496866	0.944	0.709	4.25036e-08	14	Fam131a
Ppp2r5a	0.00739909	0.291823	0.67	0.612	1	17	Ppp2r5a												Fam126b2	1.37835e-05	0.294098	0.722	0.519	0.332898	14	Fam126b
Arpc1b3	0.00743269	0.2562	0.404	0.298	1	17	Arpc1b												Fabp33	2.36129e-14	0.560512	0.972	0.882	5.70299e-10	14	Fabp3
Plxdc21	0.00755594	0.311656	0.426	0.33	1	17	Plxdc2												Etv14	5.01167e-06	0.410238	0.769	0.564	0.121042	14	Etv1
Rpl10-ps3	0.00876088	0.257417	0.404	0.307	1	17	Rpl10-ps3												Etl43	8.95392e-12	0.505212	0.685	0.395	2.16255e-07	14	Etl4
Cavin32	0.00966662	0.272476	0.596	0.542	1	17	Cavin3												Ethe1	8.40345e-05	0.272014	0.593	0.423	1	14	Ethe1
Chrnb4	4.22215e-283	1.71222	0.729	0.013	7.40565e-279	18	Chrnb4												Epop4	2.33168e-19	0.570363	0.713	0.304	5.63147e-15	14	Epop
Gpr151	1.83169e-272	1.748	0.729	0.014	3.21278e-268	18	Gpr151												Ephx43	9.00393e-29	0.933004	0.944	0.533	2.17463e-24	14	Ephx4
Pou4f1	2.16184e-272	1.35194	0.686	0.011	3.79187e-268	18	Pou4f1												Ephb63	1.78271e-07	0.340482	0.62	0.381	0.00430559	14	Ephb6
Chrna3	6.60646e-243	2.51525	0.829	0.026	1.15877e-238	18	Chrna3												Epha44	4.58644e-05	0.271307	0.787	0.643	1	14	Epha4
Nppa	1.61557e-236	1.72245	0.643	0.013	2.83371e-232	18	Nppa												Epha102	7.88098e-07	0.293048	0.509	0.297	0.0190341	14	Epha10
Irx2	8.1983e-206	1.79458	0.814	0.032	1.43798e-201	18	Irx2												Epdr14	5.69024e-06	0.269691	0.907	0.82	0.137431	14	Epdr1
Gm38534	6.1863e-188	0.644324	0.414	0.005	1.08508e-183	18	Gm38534												Epb41l31	5.77024e-06	0.317382	0.907	0.801	0.139363	14	Epb41l3
Htr5b	2.51658e-181	0.800031	0.443	0.007	4.41408e-177	18	Htr5b												Eno23	3.06937e-12	0.400234	1	0.977	7.41314e-08	14	Eno2
Gm5741	7.09271e-164	4.072	0.986	0.075	1.24406e-159	18	Gm5741												Emx12	3.20078e-06	0.251087	0.259	0.113	0.0773053	14	Emx1
Tyrp1	6.25827e-145	0.539033	0.3	0.003	1.0977e-140	18	Tyrp1												Emc43	3.09182e-05	0.253077	0.981	0.948	0.746737	14	Emc4
Rspo4	7.53098e-132	0.510464	0.271	0.003	1.32093e-127	18	Rspo4												Elp3	0.000261491	0.251049	0.731	0.559	1	14	Elp3
Gm13373	2.9331e-124	0.69086	0.357	0.008	5.14466e-120	18	Gm13373												Elovl41	1.99783e-05	0.280395	0.648	0.438	0.482515	14	Elovl4
Slc18a3	8.35475e-118	1.0512	0.457	0.016	1.46542e-113	18	Slc18a3												Eloc3	1.65762e-06	0.29071	0.981	0.952	0.0400348	14	Eloc
Chrnb3	2.00349e-111	0.99194	0.457	0.018	3.51413e-107	18	Chrnb3												Elavl43	3.8969e-08	0.3955	0.787	0.567	0.000941179	14	Elavl4
Nhlh2	2.03186e-108	1.11856	0.686	0.049	3.56389e-104	18	Nhlh2												Eif4g33	8.17154e-06	0.299677	0.954	0.785	0.197359	14	Eif4g3
Slc5a7	1.79626e-105	1.11376	0.486	0.023	3.15064e-101	18	Slc5a7												Eif1b1	6.44355e-12	0.408903	1	0.982	1.55625e-07	14	Eif1b
Gng8	2.76031e-103	3.8297	0.957	0.133	4.84158e-99	18	Gng8												Eif1ad2	7.01594e-07	0.336094	0.778	0.578	0.0169449	14	Eif1ad
Gm3693	7.79613e-86	0.799438	0.5	0.031	1.36744e-81	18	Gm3693												Egr35	5.02299e-08	0.397272	0.685	0.427	0.00121315	14	Egr3
Syt151	4.60063e-85	0.47631	0.257	0.006	8.0695e-81	18	Syt15												Egr14	1.08247e-12	0.485739	0.963	0.692	2.61437e-08	14	Egr1
Lhx92	7.24058e-84	1.48132	0.757	0.085	1.27e-79	18	Lhx9												Efr3a3	2.02137e-25	0.785046	0.954	0.68	4.882e-21	14	Efr3a
Irx1	2.92949e-82	0.595736	0.4	0.02	5.13833e-78	18	Irx1												Efhd22	1.46164e-10	0.374861	0.981	0.942	3.53015e-06	14	Efhd2
Tnfaip2	4.51848e-81	0.495494	0.314	0.011	7.92541e-77	18	Tnfaip2												Eef1akmt1	6.64807e-05	0.306033	0.694	0.528	1	14	Eef1akmt1
Nfam1	4.80911e-80	1.13283	0.486	0.033	8.43519e-76	18	Nfam1												Dusp53	3.16884e-07	0.259495	0.361	0.171	0.00765339	14	Dusp5
Irx5	3.31353e-76	0.545273	0.414	0.023	5.81194e-72	18	Irx5												Dusp142	7.47574e-06	0.36823	0.676	0.482	0.180554	14	Dusp14
Mcub	1.33105e-75	0.912643	0.543	0.044	2.33467e-71	18	Mcub												Dusp12	1.94195e-08	0.473832	0.602	0.388	0.000469019	14	Dusp1
Syt62	6.48027e-74	1.21267	0.729	0.09	1.13664e-69	18	Syt6												Dtnbp11	7.60769e-05	0.27621	0.926	0.78	1	14	Dtnbp1
Lrrc55	2.10517e-73	2.41966	0.786	0.115	3.69247e-69	18	Lrrc55												Drap12	1.18254e-09	0.42964	0.981	0.935	2.85608e-05	14	Drap1
Gpr139	3.30822e-72	0.609033	0.371	0.02	5.80261e-68	18	Gpr139												Dpy19l13	3.83796e-07	0.378005	0.759	0.587	0.00926944	14	Dpy19l1
Asb2	1.96223e-71	0.994511	0.571	0.053	3.44175e-67	18	Asb2												Dock43	3.82183e-07	0.321429	0.648	0.406	0.0092305	14	Dock4
Wfikkn2	2.4357e-71	0.899627	0.514	0.041	4.27222e-67	18	Wfikkn2												Doc2a3	3.24659e-08	0.309446	0.602	0.341	0.000784116	14	Doc2a
Ano1	1.41113e-69	1.17484	0.486	0.039	2.47512e-65	18	Ano1												Dnm13	6.51752e-16	0.45378	1	0.973	1.57411e-11	14	Dnm1
Zic4	7.43911e-69	1.13831	0.557	0.054	1.30482e-64	18	Zic4												Dnajc212	5.21387e-09	0.408503	0.62	0.386	0.000125925	14	Dnajc21
Tacr1	3.34899e-68	0.695178	0.429	0.029	5.87414e-64	18	Tacr1												Dnaja12	1.09003e-06	0.261181	1	0.987	0.0263264	14	Dnaja1
Cbln23	1.21525e-66	1.36045	0.943	0.181	2.13155e-62	18	Cbln2												Dlgap15	5.86337e-13	0.519606	0.972	0.807	1.41612e-08	14	Dlgap1
Tac22	9.73744e-66	4.03478	0.929	0.209	1.70795e-61	18	Tac2												Dlg13	0.000436647	0.252978	0.806	0.669	1	14	Dlg1
Prkcq2	1.559e-60	1.87894	0.743	0.121	2.73448e-56	18	Prkcq												Dkkl13	6.70733e-17	0.595146	0.435	0.144	1.61995e-12	14	Dkkl1
Sytl1	2.89532e-60	0.515515	0.329	0.019	5.07839e-56	18	Sytl1												Dkk33	2.22296e-40	1.14594	1	0.697	5.36889e-36	14	Dkk3
Sncg4	1.38889e-59	2.1695	0.886	0.191	2.43611e-55	18	Sncg												Dexi1	5.61621e-12	0.506545	0.852	0.661	1.35643e-07	14	Dexi
Zic12	8.14085e-58	2.34667	0.957	0.266	1.4279e-53	18	Zic1												Ddit4l2	6.49616e-26	0.75546	0.602	0.203	1.56895e-21	14	Ddit4l
Vav2	9.47411e-57	1.09342	0.614	0.083	1.66176e-52	18	Vav2												Dctn32	2.22394e-08	0.319076	0.981	0.975	0.000537125	14	Dctn3
Npr1	5.39736e-52	0.754539	0.414	0.037	9.46697e-48	18	Npr1												Dclk15	5.56975e-12	0.425368	1	0.925	1.34521e-07	14	Dclk1
Kctd8	6.89283e-52	1.32911	0.643	0.103	1.209e-47	18	Kctd8												Dab14	8.86815e-10	0.429213	0.741	0.467	2.14183e-05	14	Dab1
Robo34	8.56193e-52	1.58924	0.686	0.117	1.50176e-47	18	Robo3												D030056L22Rik	4.05758e-06	0.2513	0.546	0.33	0.0979987	14	D030056L22Rik
Scube1	3.94219e-51	0.649517	0.486	0.053	6.91461e-47	18	Scube1												Cyfip23	7.2959e-11	0.389025	1	0.971	1.76211e-06	14	Cyfip2
Nwd22	8.25032e-51	2.60441	0.857	0.217	1.44711e-46	18	Nwd2												Cycs2	2.25811e-14	0.417061	1	0.993	5.45378e-10	14	Cycs
Ccdc155	3.59475e-50	0.810013	0.471	0.052	6.30519e-46	18	Ccdc155												Cyc1	6.17762e-12	0.387082	1	0.989	1.49202e-07	14	Cyc1
Syt92	4.68902e-50	1.78511	0.814	0.189	8.22453e-46	18	Syt9												Cxcl141	3.57017e-07	0.372522	0.861	0.668	0.00862268	14	Cxcl14
Tpbgl	1.62774e-49	0.833642	0.443	0.046	2.85506e-45	18	Tpbgl												Ctnnd25	5.49456e-05	0.257295	0.944	0.815	1	14	Ctnnd2
Tex15	5.42615e-48	0.388092	0.257	0.014	9.51747e-44	18	Tex15												Cst62	1.83122e-11	0.354143	0.5	0.223	4.42275e-07	14	Cst6
Tspan18	6.55474e-48	0.803786	0.386	0.035	1.1497e-43	18	Tspan18												Cplx14	1.50679e-29	0.87199	1	0.971	3.63919e-25	14	Cplx1
Amigo22	2.89048e-46	1.71296	0.786	0.179	5.0699e-42	18	Amigo2												Cox8a1	6.81642e-50	0.546143	1	1	1.6463e-45	14	Cox8a
Eno3	2.36604e-44	0.928113	0.586	0.092	4.15003e-40	18	Eno3												Cox7c	2.24652e-28	0.439171	1	1	5.4258e-24	14	Cox7c
Calb23	2.50111e-44	2.47573	1	0.428	4.38694e-40	18	Calb2												Cox7b1	5.89005e-20	0.423744	1	1	1.42256e-15	14	Cox7b
Fam196b	2.93304e-44	0.472217	0.329	0.027	5.14455e-40	18	Fam196b												Cox7a21	4.20399e-25	0.437972	1	1	1.01535e-20	14	Cox7a2
Gchfr	9.031e-44	0.533753	0.343	0.03	1.58404e-39	18	Gchfr												Cox6c1	7.24411e-32	0.47118	1	1	1.7496e-27	14	Cox6c
Mab21l1	1.35149e-43	0.394542	0.271	0.018	2.37051e-39	18	Mab21l1												Cox6b1	4.77839e-15	0.323679	1	1	1.15408e-10	14	Cox6b1
Hhip1	1.52123e-43	0.910008	0.557	0.086	2.66824e-39	18	Hhip												Cox6a21	5.03443e-06	0.31732	0.657	0.44	0.121591	14	Cox6a2
Irx31	4.97456e-43	0.468042	0.371	0.035	8.72538e-39	18	Irx3												Cox6a11	1.16778e-30	0.449866	1	1	2.82041e-26	14	Cox6a1
Nectin2	2.44846e-41	0.846526	0.543	0.084	4.29461e-37	18	Nectin2												Cox5b1	3.24101e-19	0.351061	1	1	7.82768e-15	14	Cox5b
Vav32	2.07049e-40	1.19634	0.743	0.164	3.63163e-36	18	Vav3												Cox5a1	3.75557e-26	0.504717	1	1	9.07046e-22	14	Cox5a
AF529169	3.35578e-40	0.642664	0.4	0.045	5.88605e-36	18	AF529169												Cox4i1	1.09007e-28	0.397688	1	1	2.63275e-24	14	Cox4i1
Enox2	1.09921e-39	0.703369	0.543	0.087	1.92802e-35	18	Enox2												Cort4	2.20068e-08	0.37728	0.352	0.152	0.000531509	14	Cort
Pld51	1.41993e-39	0.764984	0.557	0.091	2.49056e-35	18	Pld5												Coro62	5.69584e-20	0.712831	0.648	0.283	1.37566e-15	14	Coro6
Map3k6	2.16136e-39	0.871347	0.486	0.071	3.79103e-35	18	Map3k6												Cobl2	3.59157e-05	0.262817	0.546	0.355	0.867435	14	Cobl
Spx	1.26263e-38	0.393647	0.271	0.021	2.21465e-34	18	Spx												Cntnap12	7.45001e-05	0.290612	0.75	0.636	1	14	Cntnap1
Kcnip12	1.33223e-38	1.92557	0.871	0.302	2.33674e-34	18	Kcnip1												Cnksr25	4.27114e-10	0.411452	0.815	0.503	1.03157e-05	14	Cnksr2
Zic5	2.05686e-38	0.60019	0.4	0.048	3.60773e-34	18	Zic5												Clvs23	6.81563e-06	0.303939	0.546	0.349	0.164611	14	Clvs2
Fibcd11	2.36435e-38	0.893101	0.529	0.085	4.14708e-34	18	Fibcd1												Clstn33	3.1927e-05	0.273709	0.88	0.745	0.771101	14	Clstn3
Slc35g1	2.99283e-38	0.463948	0.286	0.024	5.24942e-34	18	Slc35g1												Clstn14	9.64976e-13	0.357843	1	0.988	2.33061e-08	14	Clstn1
Tcf7l23	3.90345e-37	1.20159	0.971	0.306	6.84664e-33	18	Tcf7l2												Clec2l3	3.94782e-12	0.475958	0.917	0.622	9.53478e-08	14	Clec2l
Cygb2	6.11076e-37	1.51333	0.971	0.507	1.07183e-32	18	Cygb												Ckmt14	3.06674e-09	0.432909	0.963	0.869	7.40678e-05	14	Ckmt1
Clec18a	6.5198e-37	0.677722	0.414	0.054	1.14357e-32	18	Clec18a												Ckb3	1.63783e-11	0.255289	1	1	3.95568e-07	14	Ckb
Wif1	1.70689e-35	0.700386	0.286	0.026	2.99388e-31	18	Wif1												Cited42	1.12801e-10	0.432305	0.435	0.194	2.72437e-06	14	Cited4
Rtl8a2	5.55725e-35	1.47042	1	0.995	9.74742e-31	18	Rtl8a												Chrm14	3.29318e-05	0.250931	0.704	0.486	0.795368	14	Chrm1
Gm26943	9.3211e-35	1.0186	0.671	0.154	1.63492e-30	18	Gm2694												Chrd3	1.20837e-09	0.328189	0.463	0.214	2.91846e-05	14	Chrd
Nrp24	1.18924e-34	1.03752	0.771	0.211	2.08593e-30	18	Nrp2												Chn15	9.33204e-21	0.652031	1	0.981	2.25388e-16	14	Chn1
Vat1l2	1.27444e-34	1.43638	0.886	0.363	2.23536e-30	18	Vat1l												Chgb4	4.58303e-30	0.784791	1	0.953	1.10689e-25	14	Chgb
Nptx24	1.47921e-34	1.53345	0.857	0.296	2.59453e-30	18	Nptx2												Chd53	0.000131267	0.27567	0.759	0.623	1	14	Chd5
Scube3	2.59453e-34	0.454126	0.343	0.038	4.55081e-30	18	Scube3												Chd3os4	1.28595e-10	0.391236	1	0.885	3.10582e-06	14	Chd3os
Cacna2d23	3.94138e-34	0.882078	0.8	0.222	6.91317e-30	18	Cacna2d2												Chchd102	7.03139e-17	0.407606	1	1	1.69822e-12	14	Chchd10
Elfn1	1.63165e-33	0.924286	0.643	0.146	2.86192e-29	18	Elfn1												Cend12	2.93805e-08	0.317887	0.972	0.916	0.000709599	14	Cend1
Otx21	3.42928e-33	0.61338	0.4	0.054	6.01496e-29	18	Otx2												Cds13	4.35797e-14	0.634805	0.824	0.575	1.05254e-09	14	Cds1
Fzd1	3.85678e-33	0.962086	0.657	0.155	6.7648e-29	18	Fzd1												Cdk2ap13	5.31422e-10	0.457095	0.833	0.656	1.28349e-05	14	Cdk2ap1
Prokr2	1.07087e-32	0.551298	0.329	0.037	1.87831e-28	18	Prokr2												Cdk164	5.39012e-07	0.329975	0.935	0.853	0.0130182	14	Cdk16
Gabbr12	3.92847e-31	1.18371	1	0.993	6.89054e-27	18	Gabbr1												Cdip12	1.34271e-05	0.250447	0.981	0.94	0.324292	14	Cdip1
Gfra1	6.94963e-31	1.80848	0.714	0.224	1.21897e-26	18	Gfra1												Cd343	5.67358e-08	0.441813	0.676	0.451	0.00137028	14	Cd34
Necab25	8.5877e-31	2.81196	0.943	0.675	1.50628e-26	18	Necab2												Ccng11	6.22775e-08	0.393481	0.815	0.686	0.00150413	14	Ccng1
Pbx31	2.43989e-29	0.66323	0.586	0.127	4.27957e-25	18	Pbx3												Ccl27a3	2.4622e-19	0.664811	0.972	0.797	5.94671e-15	14	Ccl27a
Nr4a23	2.55505e-29	1.45325	0.786	0.26	4.48156e-25	18	Nr4a2												Ccl172	1.0255e-08	0.353112	0.491	0.254	0.000247678	14	Ccl17
Ptpdc11	3.12838e-29	1.14337	0.743	0.237	5.48718e-25	18	Ptpdc1												Cckbr3	2.85072e-08	0.309846	0.491	0.25	0.000688505	14	Cckbr
Grb101	6.49694e-29	0.881305	0.8	0.26	1.13956e-24	18	Grb10												Cck6	7.63654e-23	0.814126	1	0.937	1.84438e-18	14	Cck
Samd143	1.33549e-28	1.02533	0.857	0.338	2.34245e-24	18	Samd14												Ccdc922	2.26526e-07	0.390147	0.889	0.729	0.00547105	14	Ccdc92
Neurod14	8.21679e-28	0.917846	0.629	0.16	1.44123e-23	18	Neurod1												Ccdc94	2.53978e-06	0.275382	0.454	0.252	0.0613408	14	Ccdc9
1500015O10Rik1	1.85966e-27	1.1786	0.729	0.208	3.26185e-23	18	1500015O10Rik												Ccdc85b	1.14199e-05	0.258717	0.398	0.224	0.275813	14	Ccdc85b
Sostdc12	3.32345e-27	0.568991	0.457	0.082	5.82934e-23	18	Sostdc1												Ccdc1492	1.41878e-07	0.3647	0.778	0.531	0.00342664	14	Ccdc149
Riiad12	4.22062e-27	0.950309	0.657	0.181	7.40298e-23	18	Riiad1												Cbln23	5.73699e-13	0.486007	0.602	0.294	1.3856e-08	14	Cbln2
Necab33	6.57614e-27	2.08419	0.943	0.526	1.15346e-22	18	Necab3												Cap24	6.25932e-06	0.287055	0.907	0.739	0.151175	14	Cap2
Dap	1.02201e-26	0.778719	0.571	0.136	1.7926e-22	18	Dap												Camkk14	3.83689e-05	0.318255	0.806	0.642	0.926686	14	Camkk1
Zcchc124	1.66465e-26	1.23943	0.957	0.567	2.91979e-22	18	Zcchc12												Camk2n13	2.99848e-10	0.30618	1	0.988	7.24193e-06	14	Camk2n1
Tmem2121	1.84498e-26	0.81446	0.357	0.054	3.2361e-22	18	Tmem212												Camk2g3	7.59517e-14	0.489595	0.963	0.832	1.83439e-09	14	Camk2g
Ndufa132	2.76774e-26	0.584072	1	1	4.85461e-22	18	Ndufa13												Calm24	1.92393e-16	0.413148	1	1	4.64666e-12	14	Calm2
Cbln13	2.80885e-26	1.19045	0.586	0.152	4.92672e-22	18	Cbln1												Calm13	1.36876e-10	0.272311	1	1	3.30582e-06	14	Calm1
Scx	3.67832e-26	0.563404	0.414	0.074	6.45178e-22	18	Scx												Cadps5	5.10629e-07	0.343892	0.944	0.819	0.0123327	14	Cadps
Arhgap241	4.9797e-26	0.533834	0.5	0.102	8.73439e-22	18	Arhgap24												Cadm23	0.000446624	0.259263	0.88	0.81	1	14	Cadm2
Rbms31	6.10537e-26	0.608064	0.614	0.153	1.07088e-21	18	Rbms3												Cacng34	2.39551e-14	0.582203	0.815	0.515	5.78563e-10	14	Cacng3
Cd634	1.36097e-25	1.08904	0.986	0.818	2.38714e-21	18	Cd63												Cabp71	8.54967e-14	0.374948	0.611	0.283	2.06492e-09	14	Cabp7
Msi2	1.60914e-25	1.19481	0.886	0.461	2.82243e-21	18	Msi2												Cabp13	1.74487e-12	0.433452	0.88	0.556	4.21422e-08	14	Cabp1
Flt3l	1.89786e-25	0.363543	0.3	0.039	3.32884e-21	18	Flt3l												Btbd103	6.15308e-08	0.406673	0.75	0.498	0.00148609	14	Btbd10
Ttr1	2.31979e-25	1.27157	1	0.991	4.06892e-21	18	Ttr												Brinp13	3.47799e-06	0.293797	0.926	0.782	0.0840004	14	Brinp1
C530008M17Rik2	3.72312e-25	0.925813	0.8	0.306	6.53035e-21	18	C530008M17Rik												Bri3bp2	0.00141128	0.264019	0.815	0.72	1	14	Bri3bp
Cbln42	4.23397e-25	0.889279	0.614	0.167	7.42638e-21	18	Cbln4												Borcs52	2.83175e-07	0.328548	0.704	0.482	0.00683923	14	Borcs5
1810041L15Rik2	1.28578e-24	1.02097	0.857	0.377	2.25526e-20	18	1810041L15Rik												Bola3	1.55684e-05	0.277666	0.889	0.826	0.376007	14	Bola3
3632451O06Rik	1.90064e-24	0.996783	0.743	0.26	3.33373e-20	18	3632451O06Rik												Bnip33	3.27162e-09	0.39896	0.944	0.867	7.90162e-05	14	Bnip3
Tspan132	2.07708e-24	1.5813	0.986	0.906	3.6432e-20	18	Tspan13												Bhlhe402	3.36565e-10	0.454615	0.889	0.697	8.12872e-06	14	Bhlhe40
Cdc14a	7.82269e-24	0.315781	0.257	0.031	1.3721e-19	18	Cdc14a												Bend51	2.34988e-12	0.366554	0.454	0.183	5.67544e-08	14	Bend5
Hint12	8.79037e-24	0.585685	1	1	1.54183e-19	18	Hint1												Bcl11a3	2.98953e-11	0.472195	0.778	0.483	7.22031e-07	14	Bcl11a
Ccdc1531	1.07469e-23	0.829158	0.357	0.059	1.885e-19	18	Ccdc153												Basp16	1.26937e-06	0.259492	1	0.975	0.0306577	14	Basp1
Col18a1	1.49292e-23	0.433128	0.371	0.063	2.61858e-19	18	Col18a1												Baalc3	3.48696e-10	0.478215	0.833	0.619	8.42171e-06	14	Baalc
Ebf1	1.63628e-23	0.356461	0.271	0.035	2.87004e-19	18	Ebf1												B3gat32	9.66693e-05	0.258527	0.944	0.891	1	14	B3gat3
Slc17a65	2.68975e-23	0.910374	0.986	0.461	4.71782e-19	18	Slc17a6												B230217C12Rik2	8.1961e-10	0.379871	0.815	0.551	1.97952e-05	14	B230217C12Rik
Rtl8b1	4.38301e-23	1.04894	1	0.943	7.68781e-19	18	Rtl8b												Auh2	5.65748e-05	0.302525	0.87	0.761	1	14	Auh
Mettl27	4.96091e-23	0.406258	0.414	0.078	8.70144e-19	18	Mettl27												Atrnl13	2.53269e-06	0.273031	0.796	0.569	0.0611694	14	Atrnl1
Vat12	6.74772e-23	0.764101	0.686	0.219	1.18355e-18	18	Vat1												Atpif14	3.15346e-13	0.313717	1	1	7.61623e-09	14	Atpif1
Fam84b1	7.51923e-23	0.412994	0.386	0.069	1.31887e-18	18	Fam84b												Atp6v1g24	2.15873e-07	0.252657	1	0.974	0.00521376	14	Atp6v1g2
Pcp44	8.11481e-23	1.24612	1	0.997	1.42334e-18	18	Pcp4												Atp5o.13	2.22646e-13	0.353021	1	0.999	5.37734e-09	14	Atp5o.1
Vstm2l4	9.07574e-23	1.13474	0.971	0.712	1.59189e-18	18	Vstm2l												Atp5k	1.9053e-21	0.415424	1	1	4.60169e-17	14	Atp5k
Rps113	9.80517e-23	0.521478	1	1	1.71983e-18	18	Rps11												Atp5j21	2.89737e-19	0.361674	1	1	6.99772e-15	14	Atp5j2
Bex13	1.85636e-22	1.06134	0.971	0.817	3.25605e-18	18	Bex1												Atp5j	5.83507e-17	0.358059	1	1	1.40929e-12	14	Atp5j
Resp184	2.34095e-22	1.09027	1	0.923	4.10602e-18	18	Resp18												Atp5g33	2.07593e-13	0.323945	1	1	5.01379e-09	14	Atp5g3
Sstr23	2.4008e-22	0.798617	0.571	0.162	4.211e-18	18	Sstr2												Atp5g11	9.05334e-16	0.399539	1	0.999	2.18656e-11	14	Atp5g1
Ubb2	2.83682e-22	0.449656	1	1	4.97578e-18	18	Ubb												Atp5f11	1.22184e-09	0.305592	1	1	2.95099e-05	14	Atp5f1
Oaz11	3.75999e-22	0.601199	1	1	6.59503e-18	18	Oaz1												Atp5e1	1.213e-15	0.328165	1	1	2.92963e-11	14	Atp5e
Cacnb35	3.76356e-22	1.83345	0.943	0.813	6.60128e-18	18	Cacnb3												Atp5c1	4.08898e-10	0.307787	1	0.999	9.8757e-06	14	Atp5c1
Gdpd52	3.93847e-22	1.14468	0.757	0.29	6.90807e-18	18	Gdpd5												Atp5b2	5.65668e-12	0.281048	1	1	1.3662e-07	14	Atp5b
Fam183b3	9.08615e-22	0.820208	0.543	0.144	1.59371e-17	18	Fam183b												Atp1b14	2.7278e-15	0.402737	1	1	6.58817e-11	14	Atp1b1
Pifo1	1.78652e-21	0.35147	0.286	0.041	3.13356e-17	18	Pifo												Atp1a32	9.48183e-13	0.40801	1	0.975	2.29005e-08	14	Atp1a3
Lamc3	2.03183e-21	0.306514	0.257	0.034	3.56383e-17	18	Lamc3												Atcay3	8.72782e-06	0.284108	0.88	0.689	0.210794	14	Atcay
Kcng4	3.60938e-21	0.903872	0.429	0.099	6.33085e-17	18	Kcng4												Asns2	2.39137e-05	0.26618	0.889	0.745	0.577564	14	Asns
Fgf17	3.6509e-21	0.997194	0.857	0.453	6.40369e-17	18	Fgf1												Asna1	1.00799e-05	0.33182	0.833	0.696	0.243449	14	Asna1
Dach12	3.90457e-21	0.469129	0.429	0.09	6.84862e-17	18	Dach1												Asb132	5.381e-06	0.302934	0.759	0.583	0.129962	14	Asb13
Gabarapl23	4.36929e-21	0.656293	1	0.996	7.66373e-17	18	Gabarapl2												Asap12	1.31616e-09	0.460168	0.861	0.634	3.1788e-05	14	Asap1
Rit25	5.27397e-21	0.973489	0.957	0.781	9.25055e-17	18	Rit2												Armcx51	1.75709e-05	0.285578	0.546	0.359	0.424372	14	Armcx5
Cnst1	5.85337e-21	1.06968	0.729	0.295	1.02668e-16	18	Cnst												Arhgef42	0.000121232	0.274688	0.972	0.902	1	14	Arhgef4
Uqcrh3	6.19619e-21	0.524869	1	1	1.08681e-16	18	Uqcrh												Arhgdig2	2.62674e-11	0.467336	0.954	0.779	6.34409e-07	14	Arhgdig
Tmem1633	6.48796e-21	0.914902	0.857	0.395	1.13799e-16	18	Tmem163												Arhgap263	5.96576e-06	0.296769	0.722	0.515	0.144085	14	Arhgap26
Tmem1303	1.3254e-20	1.16887	0.943	0.754	2.32474e-16	18	Tmem130												Arc3	5.89294e-17	0.601718	0.806	0.42	1.42326e-12	14	Arc
Ak8	2.15383e-20	0.377934	0.271	0.04	3.77781e-16	18	Ak8												Apbb13	1.10295e-07	0.280703	0.991	0.984	0.00266383	14	Apbb1
Rpl134	2.18331e-20	0.422582	1	1	3.82952e-16	18	Rpl13												Ap4s11	2.21429e-06	0.324985	0.824	0.676	0.0534794	14	Ap4s1
Nnat5	2.50375e-20	1.19093	1	0.768	4.39158e-16	18	Nnat												Ankrd92	3.40036e-13	0.467185	0.556	0.256	8.21256e-09	14	Ankrd9
Cnnm21	2.94273e-20	0.695216	0.629	0.204	5.16155e-16	18	Cnnm2												Ankrd353	1.26265e-07	0.334236	0.472	0.251	0.00304956	14	Ankrd35
Klhdc8b2	3.7759e-20	0.96561	0.714	0.286	6.62293e-16	18	Klhdc8b												Ank12	4.55739e-08	0.329559	0.528	0.29	0.0011007	14	Ank1
Eef1a13	6.86549e-20	0.463262	1	1	1.20421e-15	18	Eef1a1												Amn1	3.84974e-28	0.582684	0.519	0.139	9.29788e-24	14	Amn
Bmp71	6.9989e-20	0.520193	0.457	0.109	1.22761e-15	18	Bmp7												Akt1s11	2.54028e-08	0.356347	0.648	0.397	0.000613529	14	Akt1s1
Plxnc13	9.53619e-20	0.90235	0.786	0.351	1.67265e-15	18	Plxnc1												Aifm32	1.69525e-10	0.471058	0.796	0.537	4.09436e-06	14	Aifm3
Ndufs62	1.03847e-19	0.611928	1	0.996	1.82148e-15	18	Ndufs6												AI8547032	3.41227e-05	0.290113	0.481	0.308	0.824132	14	AI854703
Rpl83	1.11669e-19	0.529886	1	1	1.95867e-15	18	Rpl8												AI4135822	6.66891e-05	0.281371	0.954	0.887	1	14	AI413582
Lbh	1.5832e-19	0.918306	0.714	0.291	2.77692e-15	18	Lbh												Aes1	1.79589e-07	0.259651	1	0.99	0.00433743	14	Aes
Pafah1b32	1.89198e-19	0.758393	0.729	0.272	3.31853e-15	18	Pafah1b3												Adcy23	1.63709e-11	0.452582	0.787	0.482	3.95391e-07	14	Adcy2
Klhl11	1.97359e-19	0.380833	0.271	0.042	3.46168e-15	18	Klhl1												Adcy14	2.14999e-23	0.731704	1	0.823	5.19265e-19	14	Adcy1
Nrn15	1.99054e-19	0.871896	1	0.875	3.49141e-15	18	Nrn1												Acyp11	1.0064e-08	0.413788	0.87	0.639	0.000243065	14	Acyp1
1700023F06Rik1	3.27606e-19	0.571431	0.614	0.195	5.74621e-15	18	1700023F06Rik												Actr3b3	3.08549e-11	0.429693	0.889	0.698	7.45207e-07	14	Actr3b
Vangl12	3.3781e-19	0.448067	0.371	0.076	5.92519e-15	18	Vangl1												Acta12	1.76606e-11	0.398708	0.565	0.273	4.2654e-07	14	Acta1
Rpl234	3.55026e-19	0.457908	1	1	6.22716e-15	18	Rpl23												Acsl51	1.34583e-06	0.323252	0.694	0.459	0.0325046	14	Acsl5
Ndufb4	4.34204e-19	0.491858	1	1	7.61594e-15	18	Ndufb4												Acot132	1.06892e-05	0.262481	0.954	0.925	0.258166	14	Acot13
Rpl364	4.82699e-19	0.445598	1	1	8.46654e-15	18	Rpl36												Abhd17a3	1.13891e-06	0.322487	0.963	0.884	0.027507	14	Abhd17a
Colgalt2	4.99833e-19	0.352632	0.286	0.047	8.76706e-15	18	Colgalt2												Abhd123	2.93929e-07	0.258635	1	0.987	0.00709896	14	Abhd12
Rap1gap4	5.47033e-19	1.33123	0.971	0.888	9.59496e-15	18	Rap1gap												Abhd11	0.00173482	0.255745	0.519	0.386	1	14	Abhd11
Slc35g21	5.56817e-19	0.694166	0.714	0.265	9.76658e-15	18	Slc35g2												Abcd23	5.64146e-05	0.261325	0.565	0.378	1	14	Abcd2
Tesc6	5.66668e-19	1.4226	0.871	0.592	9.93936e-15	18	Tesc												Abcc82	3.25262e-08	0.30132	0.417	0.199	0.000785573	14	Abcc8
Pbx41	5.73157e-19	0.709719	0.7	0.269	1.00532e-14	18	Pbx4												A830010M20Rik3	2.04424e-07	0.343695	0.806	0.6	0.00493724	14	A830010M20Rik
Nbdy1	6.05391e-19	0.867445	0.957	0.741	1.06186e-14	18	Nbdy												A2ml13	2.68917e-09	0.382183	0.519	0.268	6.49487e-05	14	A2ml1
Hopx5	6.31248e-19	1.08751	0.957	0.612	1.10721e-14	18	Hopx												6430573F11Rik	7.47723e-10	0.338664	0.361	0.149	1.8059e-05	14	6430573F11Rik
Prkar2a1	6.86336e-19	1.00865	0.729	0.33	1.20383e-14	18	Prkar2a												5430416N02Rik	2.91377e-05	0.254816	0.407	0.242	0.703733	14	5430416N02Rik
Galnt13	7.89339e-19	0.598419	0.643	0.217	1.3845e-14	18	Galnt13												3110039M20Rik2	3.68895e-09	0.344062	0.398	0.176	8.90954e-05	14	3110039M20Rik
Spata6	8.19615e-19	0.340336	0.343	0.066	1.4376e-14	18	Spata6												3110035E14Rik4	5.39107e-18	0.576599	0.907	0.541	1.30205e-13	14	3110035E14Rik
Tmem131l	1.28611e-18	0.546191	0.386	0.086	2.25583e-14	18	Tmem131l												2900011O08Rik2	3.21669e-07	0.322104	0.991	0.933	0.00776896	14	2900011O08Rik
Gapdh1	1.52675e-18	0.367188	1	1	2.67791e-14	18	Gapdh												2810455O05Rik1	1.62791e-10	0.337568	0.454	0.201	3.93172e-06	14	2810455O05Rik
Gpr42	1.83372e-18	0.617624	0.4	0.092	3.21635e-14	18	Gpr4												2310009B15Rik2	7.30263e-05	0.256707	0.741	0.562	1	14	2310009B15Rik
Fzd9	3.22304e-18	0.405015	0.4	0.09	5.6532e-14	18	Fzd9												2300009A05Rik1	8.63003e-09	0.389129	0.852	0.638	0.000208432	14	2300009A05Rik
Kcne21	3.74115e-18	0.372336	0.314	0.058	6.56198e-14	18	Kcne2												2010107E04Rik1	3.76085e-12	0.305101	1	1	9.08321e-08	14	2010107E04Rik
Rps27a4	4.1911e-18	0.438241	1	1	7.3512e-14	18	Rps27a												1700001O22Rik1	1.9354e-11	0.301308	0.324	0.112	4.67437e-07	14	1700001O22Rik
Mdm1	4.40903e-18	0.350025	0.286	0.049	7.73344e-14	18	Mdm1												1190002N15Rik3	5.86331e-08	0.334878	0.546	0.307	0.00141611	14	1190002N15Rik
Prorsd1	5.02879e-18	0.447017	0.529	0.147	8.82049e-14	18	Prorsd1												1110065P20Rik	1.02454e-05	0.278116	0.926	0.857	0.247447	14	1110065P20Rik
Dnajc121	5.27755e-18	0.732869	0.757	0.312	9.25682e-14	18	Dnajc12												1110008P14Rik3	1.24901e-45	1.16526	1	0.977	3.01662e-41	14	1110008P14Rik
Rps84	6.10017e-18	0.427021	1	1	1.06997e-13	18	Rps8												1983-09-01	1.72007e-06	0.290756	0.991	0.904	0.0415431	14	2008-09-01
Ctnnbip13	6.67933e-18	1.09823	0.829	0.442	1.17155e-13	18	Ctnnbip1												1973-09-01	3.60379e-10	0.334161	1	0.987	8.70388e-06	14	2007-09-01
Spa171	7.06673e-18	0.596824	0.5	0.141	1.2395e-13	18	Spa17												1934-09-01	4.61396e-10	0.392143	0.972	0.908	1.11436e-05	14	2003-09-01
Rpl113	7.1093e-18	0.485127	1	1	1.24697e-13	18	Rpl11												Zzz31	1.68501e-05	0.370326	0.633	0.378	0.406963	15	Zzz3
Igsf14	7.35862e-18	0.484643	0.557	0.158	1.2907e-13	18	Igsf1												Zyg11b	0.0019531	0.310515	0.733	0.613	1	15	Zyg11b
Rpl412	7.38766e-18	0.332409	1	1	1.2958e-13	18	Rpl41												Zwint2	1.82941e-27	0.914094	1	0.992	4.41839e-23	15	Zwint
Cacng52	8.95599e-18	0.508878	0.571	0.168	1.57088e-13	18	Cacng5												Zscan262	3.79547e-05	0.425278	0.717	0.456	0.916682	15	Zscan26
Nek71	1.04345e-17	0.778727	0.8	0.401	1.83022e-13	18	Nek7												Zscan182	5.85736e-13	0.599731	0.517	0.177	1.41467e-08	15	Zscan18
Gprasp24	1.075e-17	0.785524	0.971	0.718	1.88556e-13	18	Gprasp2												Zrsr21	3.16133e-06	0.470993	0.667	0.442	0.0763525	15	Zrsr2
Tmem176b2	1.14464e-17	0.992617	0.843	0.509	2.0077e-13	18	Tmem176b												Zrsr1	5.27475e-06	0.489175	0.717	0.48	0.127396	15	Zrsr1
Dner4	1.15088e-17	0.896579	0.957	0.873	2.01864e-13	18	Dner												Zranb22	4.82713e-05	0.38937	0.883	0.8	1	15	Zranb2
Ccdc141	1.21488e-17	0.631789	0.471	0.133	2.1309e-13	18	Ccdc141												Znhit2	0.000849831	0.340448	0.7	0.541	1	15	Znhit2
Rmst2	1.67402e-17	0.461505	0.443	0.11	2.93623e-13	18	Rmst												Znhit1	2.61652e-06	0.426136	0.867	0.782	0.0631942	15	Znhit1
Sipa1l2	2.07651e-17	0.740244	0.714	0.296	3.64219e-13	18	Sipa1l2												Zmynd81	3.97236e-05	0.386969	0.8	0.595	0.959404	15	Zmynd8
Lbhd22	3.24215e-17	0.472596	0.357	0.077	5.68673e-13	18	Lbhd2												Zmym32	1.50428e-15	0.827776	0.933	0.619	3.63314e-11	15	Zmym3
Ap3s11	3.45086e-17	0.939352	0.886	0.694	6.05281e-13	18	Ap3s1												Zmat22	9.7695e-09	0.492057	0.967	0.921	0.000235953	15	Zmat2
Rpl213	4.76781e-17	0.389376	1	1	8.36273e-13	18	Rpl21												Zkscan11	0.00109016	0.307505	0.567	0.382	1	15	Zkscan1
Araf1	4.97152e-17	0.613311	1	0.938	8.72004e-13	18	Araf												Zim12	6.87555e-18	0.413273	0.35	0.064	1.66058e-13	15	Zim1
Prdx2	6.06813e-17	0.596055	1	0.998	1.06435e-12	18	Prdx2												Zgpat	0.000598427	0.256392	0.35	0.184	1	15	Zgpat
Trp53i113	6.10282e-17	1.0754	0.886	0.506	1.07044e-12	18	Trp53i11												Zfr4	9.72105e-05	0.303738	0.95	0.927	1	15	Zfr
Myo161	6.21336e-17	0.809699	0.471	0.14	1.08982e-12	18	Myo16												Zfp9561	5.28238e-06	0.298219	0.45	0.205	0.12758	15	Zfp956
Bex43	7.71468e-17	0.777754	0.871	0.483	1.35316e-12	18	Bex4												Zfp9412	4.64573e-11	0.558096	0.6	0.254	1.12204e-06	15	Zfp941
Gucy1a14	9.50059e-17	1.14687	0.8	0.417	1.6664e-12	18	Gucy1a1												Zfp932	0.00113116	0.272654	0.4	0.236	1	15	Zfp932
Dnah11	1.02037e-16	0.444712	0.357	0.08	1.78973e-12	18	Dnah1												Zfp92	1.38474e-24	0.381823	0.333	0.043	3.34442e-20	15	Zfp92
Col8a21	1.12606e-16	0.365717	0.257	0.043	1.9751e-12	18	Col8a2												Zfp715	2.7516e-05	0.372388	0.5	0.277	0.664566	15	Zfp715
Hcn42	1.17166e-16	0.428253	0.414	0.101	2.0551e-12	18	Hcn4												Zfp704	6.65456e-07	0.410368	0.567	0.284	0.0160721	15	Zfp704
Thsd7a1	1.36413e-16	0.529879	0.629	0.218	2.39269e-12	18	Thsd7a												Zfp6921	6.06514e-05	0.356104	0.45	0.242	1	15	Zfp692
Ndufc12	1.77364e-16	0.495455	1	0.999	3.11097e-12	18	Ndufc1												Zfp639	5.04192e-07	0.395643	0.6	0.306	0.0121772	15	Zfp639
H3f3b1	2.2574e-16	0.735149	1	0.986	3.95947e-12	18	H3f3b												Zfp6123	0.000512251	0.305972	0.533	0.331	1	15	Zfp612
Rpl323	2.38575e-16	0.403593	1	1	4.1846e-12	18	Rpl32												Zfp5121	4.646e-05	0.341037	0.65	0.394	1	15	Zfp512
Rpl243	2.49444e-16	0.448602	1	1	4.37524e-12	18	Rpl24												Zfp4672	0.00368874	0.255356	0.6	0.408	1	15	Zfp467
[truncated: 879,605 more chars]
